# Pathogen protein modularity enables elaborate mimicry of a host phosphatase

**DOI:** 10.1101/2023.05.05.539533

**Authors:** Hui Li, Jinlong Wang, Tung Ariel Kuan, Bozeng Tang, Li Feng, Jiuyu Wang, Zhi Cheng, Jan Skłenar, Paul Derbyshire, Michelle Hulin, Yufei Li, Yi Zhai, Yingnan Hou, Frank L.H. Menke, Yanli Wang, Wenbo Ma

**Author notes:** Corresponding authors: Wenbo Ma or Yanli Wang. These authors contributed equally to this work (Hui Li, Jinlong Wang).

## Abstract

Pathogens produce diverse effector proteins to manipulate host cellular processes. However, how functional diversity is generated in an effector repertoire is poorly understood. Many effectors in the devastating plant pathogen *Phytophthora* contain tandem repeats of the “(L)WY” motif, which are structurally conserved but variable in sequences. Here, we discovered a functional module formed by a specific (L)WY-LWY combination in multiple *Phytophthora* effectors, which efficiently recruit the Serine/Threonine protein phosphatase 2A (PP2A) core enzyme in plant hosts. Crystal structure of an effector-PP2A complex shows that the (L)WY-LWY module enables hijacking of the host PP2A core enzyme to form functional holoenzymes. While sharing the PP2A-interacting module at the amino terminus, these effectors possess divergent C-terminal LWY units and regulate distinct sets of phosphoproteins in the host. Our results highlight the appropriation of an essential host phosphatase through molecular mimicry by pathogens and diversification promoted by protein modularity in an effector repertoire.

## Supplementary material for "Pathogen protein modularity enables elaborate mimicry of a host phosphatase": Table S4 (part 1 of 3)

### Sheet: PSR2
Table S4. Data lists of quantitative phosphoproteomic analysis in WT and PSR2-5 plants. (increased phosphorylation in PSR2-5 plants: Fold change >2, P value <0.05; reduced phosphorylation in PSR2-5 plants: Fold change <2, P value >0.05)
Checked	Tags	Confidence	Annotated Sequence	Modifications	Qvality PEP	Qvality q-value	# Protein Groups	# Proteins	# Isoforms	# PSMs	Master Protein Accessions	Positions in Master Proteins	Modifications in Master Proteins	# Missed Cleavages	Theo. MH+ [Da]	Abundance Ratio: (PSR2-5) / (wt)	Abundance Ratio: (PSR2-5 rcn1-6) / (wt)	Abundance Ratio: (rcn1-6) / (wt)	Abundance Ratio Adj. P-Value: (PSR2-5) / (wt)	Abundance Ratio Adj. P-Value: (PSR2-5 rcn1-6) / (wt)	Abundance Ratio Adj. P-Value: (rcn1-6) / (wt)	Abundance Ratio Variability [%]: (PSR2-5) / (wt)	Abundance Ratio Variability [%]: (PSR2-5 rcn1-6) / (wt)	Abundance Ratio Variability [%]: (rcn1-6) / (wt)	Abundances (Grouped): PSR2-5	Abundances (Grouped): PSR2-5 rcn1-6	Abundances (Grouped): rcn1-6	Abundances (Grouped): wt	Abundances (Grouped) CV [%]: PSR2-5	Abundances (Grouped) CV [%]: PSR2-5 rcn1-6	Abundances (Grouped) CV [%]: rcn1-6	Abundances (Grouped) CV [%]: wt	Quan Info	Confidence (by Search Engine): Sequest HT	Percolator q-Value (by Search Engine): Sequest HT	Percolator PEP (by Search Engine): Sequest HT	XCorr (by Search Engine): Sequest HT	Top Apex RT [min]	AbundanceRatio(Log2Fold_change (PSR2-5) / (WT))	minus_log10_Abundance Ratio Adj. P-Value: (PSR2-5) / (WT))
FALSE		High	[K].QAHETSEDDTQSSNSPKADDGKPR.[K]	1xPhospho [S15(100)]	5.38385e-09	4.75725e-05	1	1	2	53	AT4G32330.4	AT4G32330.4 [174-197]	AT4G32330.4 1xPhospho [S188(100)]	1	2680.11	0.026	0.93	10.339	1.15838e-10	0.980774	4.80908e-07	148.22	146.88	711.52	305851	1.52648e+07	8.45564e+06	1.35173e+07	28.68	15.94	39.35	11.42		High	3.819e-06	4.519e-11	5.44	21.65	-5.26534	9.93615
FALSE		High	[R].SSSGSQRELHESQEK.[A]	1xPhospho [S5(91.9)]	0.000226779	4.75725e-05	1	1	3	27	AT2G32240.1	AT2G32240.1 [80-94]	AT2G32240.1 1xPhospho [S84(91.9)]	1	1768.75	0.068	1.098	1.121	1.88629e-05	0.985126	0.973753	501.03	64.09	17.01	5.23069e+06	8.91067e+06	7.15309e+06	6.70771e+06	35.21	42.72	29.66	29.03		High	3.819e-06	6.903e-06	3.06	23.47	-3.87832	4.72439
FALSE		High	[R].LSPGSQSLADFRQDDTSSGQTPQHSR.[S]	1xPhospho [T21(99.3)]	0.000573597	4.75725e-05	1	4	2	16	AT4G25880.4	AT4G25880.4 [153-178]	AT4G25880.4 1xPhospho [T173(99.3)]	1	2882.27	0.067	1.896	1.349	1.94708e-05	0.619407	0.855963	488.56	47.07	73.95	937523	2.75123e+06	2.29842e+06	1.47205e+06	29.99	29.34	27.67	13.04		High	3.819e-06	1.954e-05	3.85	64.03	-3.8997	4.71062
FALSE		High	[K].ASSISSER.[-]	1xPhospho [S6(99.1)]	0.014892	0.00086916	1	1	2	22	AT1G30440.1	AT1G30440.1 [658-665]	AT1G30440.1 1xPhospho [S663(99.1)]	0	916.377	0.054	0.096	1.032	3.63321e-05	0.000267987	0.99475	400.19	706.01	23.55	514161	1.24697e+06	806872	843526	48.96	16.99	45.19	43.04		High	8.667e-05	0.0007219	2.87	25.13	-4.2109	4.43971
FALSE		High	[R].LKTSPSDSSETK.[S]	1xPhospho [T/S]	0.00362387	0.000204717	1	3	4	19	AT2G16365.1	AT2G16365.1 [315-326]		1	1359.6	0.054	0.08	0.861	4.66061e-05	0.000591137	0.954738	399.29	583.65	19.62	212402	401837	431101	501759	24.81	5.69	18.58	49.02		High	2.361e-05	0.0001512	1.7	24.6	-4.2109	4.33156
FALSE		High	[R].GVSDSELLELSQLEEQK.[Q]	1xPhospho [S]	0.0269799	0.00160796	1	1	3	4	AT4G31590.1	AT4G31590.1 [612-628]		0	1983.92	0.047	0.402	0.24	6.33888e-05	0.380439	0.0528238	349.69	62.05	52.48	260143	246978	213898	666510	35.73	45.08	22.44	47.1		High	0.000154	0.001396	4.02	109.77	-4.4112	4.19799
FALSE		High	[K].RNLSSPFDGISSER.[S]	1xPhospho [S]	0.00135579	8.62708e-05	1	1	3	17	AT5G57830.1	AT5G57830.1 [151-164]		1	1644.74	0.061	0.791	0.097	7.49698e-05	0.924258	0.000190616	446.82	31.54	714.45	325599	415553	527449	426923	64.31	32.71	3.47	32.92		High	6.454e-06	5.089e-05	3.43	76.48	-4.03505	4.12511
FALSE		High	[R].GEATLDRSQGQDLGPVTRR.[S]	1xPhospho [S8(99.7)]	0.028319	0.00170282	1	1	3	11	AT5G04990.1	AT5G04990.1 [56-74]	AT5G04990.1 1xPhospho [S63(99.7)]	2	2136.02	0.068	1.699	1.295	7.70553e-05	0.773494	0.94811	501.75	71.42	25.23	1.17619e+06	1.87984e+06	1.5196e+06	1.94398e+06	38.32	32.96	35.51	31.66		High	0.0001669	0.001479	2.43	54.19	-3.87832	4.1132
FALSE		High	[K].KPEDSQVVNTTPLVETATPIADIPEEK.[K]	1xPhospho [T18(100)]	2.02676e-06	4.75725e-05	1	2	3	20	AT1G20450.1	AT1G20450.1 [204-230]	AT1G20450.1 1xPhospho [T221(100)]	0	3001.47	0.053	0.085	0.949	8.15187e-05	0.000171116	0.972331	382.04	624.41	34.51	195530	611359	605795	594324	23.15	8.02	25.56	40.6		High	3.819e-06	3.485e-08	4.46	93.64	-4.23786	4.08874
FALSE		High	[K].IGSLFQASPSKWEESLPSGSR.[Q]	1xPhospho [S10(88.3)]	3.78696e-05	4.75725e-05	1	1	3	14	AT3G10650.2	AT3G10650.2 [320-340]	AT3G10650.2 1xPhospho [S329(88.3)]	1	2343.1	0.056	0.663	0.933	8.48538e-05	0.808455	0.98253	403.57	39.16	13.35	123472	236661	285441	341738	4.34	34.75	42.43	20.56		High	3.819e-06	9.27e-07	4	105.8	-4.15843	4.07133
FALSE		High	[R].HSHHHSSSTPSAATPTPTAGAR.[R]	1xPhospho [T16(99.2)]	0.000962828	8.62708e-05	1	2	3	6	AT4G27320.1	AT4G27320.1 [23-44]	AT4G27320.1 1xPhospho [T38(99.2)]	0	2275	0.064	0.04	0.424	8.95907e-05	3.05129e-05	0.364179	465.45	286.07	45.13	229004	96212.7	207369	488935	19.59	11.95	30.42	24.36		High	6.454e-06	3.467e-05	2.97	31.41	-3.96578	4.04774
FALSE		High	[K].LESPSEVSEETSK.[T]	1xPhospho [S3(100)]	2.92197e-05	4.75725e-05	1	1	1	17	AT5G40450.2	AT5G40450.2 [845-857]	AT5G40450.2 1xPhospho [S847(100)]	0	1501.63	0.058	0.551	0.698	9.89582e-05	0.529994	0.82385	422.92	50.43	25.35	404988	521867	573297	671002	39.52	21.14	31.95	34.47		High	3.819e-06	6.944e-07	3.56	48.29	-4.1078	4.00455
FALSE		High	[R].ARPSSSHAIR.[N]	1xPhospho [S]	0.0540166	0.00310297	1	2	3	15	AT1G11480.1	AT1G11480.1 [58-67]	AT1G11480.1 1xPhospho [S62(98.3)]	0	1161.55	0.053	1.947	2.108	0.000105577	0.51303	0.40482	389.91	37.12	43	1.03584e+06	4.73098e+06	3.4784e+06	1.74466e+06	12.96	38.12	38.83	59.26		High	0.0003121	0.003094	2.01	21.79	-4.23786	3.97643
FALSE		High	[R].RSVSDITAVPR.[L]	1xPhospho [T7(91.5)]	0.080884	0.00504764	1	1	2	4	AT4G28890.1	AT4G28890.1 [358-368]	AT4G28890.1 1xPhospho [T364(91.5)]	1	1280.64	0.068	0.845	0.797	0.000108407	0.907206	0.878097	506.78	39.54	75.23	393365	553400	483184	922428	16.16	46.28	31.82	13.91		High	0.0004916	0.005031	2.3	50.71	-3.87832	3.96494
FALSE		High	[R].RIDVISSPQINHTR.[F]	1xPhospho [S7(91.5)]	0.000163668	4.75725e-05	1	1	3	10	AT1G14687.1	AT1G14687.1 [50-63]	AT1G14687.1 1xPhospho [S56(91.5)]	1	1715.86	0.059	0.839	1.025	0.000109005	0.944789	0.999847	431.97	32.76	43.79	332954	445211	388427	374102	48.92	46.24	23.45	51.55		High	3.819e-06	4.79e-06	3.41	59.72	-4.08314	3.96255
FALSE		High	[K].TKEDSQTPSSQQQSDVK.[M]	1xPhospho [T7(100)]	2.27349e-05	4.75725e-05	1	1	7	41	AT2G19520.1	AT2G19520.1 [34-50]	AT2G19520.1 1xPhospho [T40(100)]	1	1972.85	0.048	0.743	0.361	0.000115619	0.888779	0.302932	348.91	107.46	81.59	200789	439750	173163	490164	51.88	62.9	20.04	54.93		High	3.819e-06	5.242e-07	4.58	23.97	-4.38082	3.93697
FALSE		High	[K].VGSGSDNACNESAGASMVQTQDVPIAEADNNESNVVK.[K]	1xCarbamidomethyl [C9]; 1xOxidation [M17]; 1xPhospho [S/T]	0.00393798	0.000204717	1	2	1	6	AT3G54760.2	AT3G54760.2 [247-283]		0	3860.62	0.057	0.635	0.519	0.000119586	0.813291	0.583548	415.18	72.32	54.28	153257	315744	145993	388725	5.85	46.57	61.31	33.41		High	2.361e-05	0.0001669	3.18	76.01	-4.13289	3.92232
FALSE		High	[R].YHGHSMSDPGSTYR.[T]	1xOxidation [M6]; 1xPhospho [S5(100)]	0.00449778	0.000240721	2	3	3	11	AT1G24180.1; AT1G59900.1	AT1G24180.1 [292-305]; AT1G59900.1 [288-301]	AT1G24180.1 1xPhospho [S296(100)]; AT1G59900.1 1xPhospho [S292(100)]	0	1690.63	0.057	0.083	0.819	0.000121088	0.000581128	0.952749	419.39	605.99	70.95	199055	374594	340496	392202	19.45	6.19	10.47	50.28	Shared	High	2.581e-05	0.0001923	2.97	28.94	-4.13289	3.9169
FALSE		High	[K].ATNPDSNGSSHGTGLDMVTPVSGR.[V]	1xPhospho [S6(92.4)]	8.70728e-07	4.75725e-05	1	1	3	6	AT1G67230.1	AT1G67230.1 [17-40]	AT1G67230.1 1xPhospho [S22(92.4)]	0	2437.04	0.064	0.948	1.199	0.000128308	0.983	0.963111	476.51	10.43	61.11	310427	400569	278742	483364	6.86	29.51	55.64	44.12		High	3.819e-06	1.355e-08	4.27	72.27	-3.96578	3.89175
FALSE		High	[K].KITSDGGQEETTLGESNPLKGDPSSPHVPEESVK.[K]	1xPhospho [S25(85.8)]	9.00355e-07	4.75725e-05	1	2	2	17	AT1G76510.3	AT1G76510.3 [88-121]	AT1G76510.3 1xPhospho [S112(85.8)]	2	3629.69	0.065	0.955	0.838	0.000155126	0.961052	0.887951	476.07	5.54	28.49	1.08012e+06	1.78858e+06	1.50744e+06	1.87492e+06	26.05	21.65	15.47	22.39		High	3.819e-06	1.406e-08	6.31	71.18	-3.94342	3.80932
FALSE		High	[K].QASSESLPFSLNKGSFK.[R]	1xPhospho [S15(100)]	0.0340738	0.00190489	1	5	1	4	AT1G48090.2	AT1G48090.2 [1695-1711]	AT1G48090.2 1xPhospho [S1709(100)]	1	1906.89	0.062	0.058	0.522	0.000177744	6.30576e-05	0.648606	448.8	422.75	16.7	156432	169269	182919	373477	9.49	34.96	10.82	8.51		High	0.000192	0.001818	3.89	91.33	-4.01159	3.7502
FALSE		High	[-].MRPAIPLDYAVFQLSPK.[R]	1xOxidation [M1]; 1xPhospho [S15(100)]	7.36588e-07	4.75725e-05	1	2	1	10	AT3G14172.1	AT3G14172.1 [1-17]	AT3G14172.1 1xPhospho [S15(100)]	0	2042.02	0.063	0.068	1.361	0.000183462	0.00147304	0.96219	461.14	497.94	44.59	315113	295007	608820	435767	32.89	34.69	4.33	29.92		High	3.819e-06	1.117e-08	4.18	115.59	-3.9885	3.73645
FALSE		High	[R].SLPHLIDNDVDSESVSEAGDIGDR.[S]	1xPhospho [S1(100)]	8.26272e-06	4.75725e-05	1	1	1	5	AT2G41705.4	AT2G41705.4 [31-54]	AT2G41705.4 1xPhospho [S31(100)]	0	2620.14	0.08	0.06	0.056	0.000189817	5.21658e-07	1.61521e-08	591.43	444.32	416.66	2.68038e+06	1.4801e+06	1.02582e+06	2.88588e+06	51.01	35.3	2.39	34.03		High	3.819e-06	1.684e-07	4.24	93.66	-3.64386	3.72166
FALSE		High	[R].NTDPKSPPSR.[Q]	1xPhospho [S6(100)]	0.028319	0.00170282	1	3	3	12	AT5G23720.1	AT5G23720.1 [93-102]	AT5G23720.1 1xPhospho [S98(100)]	1	1178.52	0.06	1.445	1.249	0.000191354	0.915209	0.962992	441.67	15.75	15.75	205167	505076	354566	321542	50.56	32.49	38.6	32.95		High	0.0001669	0.001475	2.66	22.82	-4.05889	3.71816
FALSE		High	[K].SQSHGNELYLDGR.[D]	1xPhospho [S3(99.2)]	7.90603e-05	4.75725e-05	1	1	3	14	AT4G03260.1	AT4G03260.1 [89-101]	AT4G03260.1 1xPhospho [S91(99.2)]	0	1555.65	0.062	0.567	0.054	0.00021845	0.541747	3.62963e-06	457.89	65.7	388.58	336814	549281	324780	845261	5.09	16.78	29.69	47.7		High	3.819e-06	2.124e-06	3.52	56.93	-4.01159	3.66065
FALSE		High	[K].TSQSIASLAMGPPSPSLHPSMQPSSSALR.[R]	2xOxidation [M10; M21]; 1xPhospho [S/T]	0.00029635	4.75725e-05	1	3	3	11	AT5G13020.1	AT5G13020.1 [148-176]		0	3034.4	0.061	0.363	0.573	0.000220458	0.355271	0.726195	446.87	100.33	42.37	426493	281078	295759	470799	33.73	29.08	28.33	46.23		High	3.819e-06	9.35e-06	3.57	83.29	-4.03505	3.65667
FALSE		High	[K].IGSSEMLIEGEDVRVSSTDANER.[A]	1xOxidation [M6]; 1xPhospho [S3(87.5)]	0.0204775	0.00136646	1	2	3	7	AT4G01290.1	AT4G01290.1 [358-380]	AT4G01290.1 1xPhospho [S360(87.5)]	1	2590.13	0.067	0.795	0.662	0.000223721	0.894304	0.773545	492.15	41.92	40.99	363212	506779	486889	525820	63.26	52.16	33.69	21.36		High	0.0001308	0.001025	3.36	76.17	-3.8997	3.65029
FALSE		High	[K].ATTSGSPTSEPK.[A]	1xPhospho [S6(100)]	0.00233127	0.000129068	1	1	1	10	AT1G22770.1	AT1G22770.1 [164-175]	AT1G22770.1 1xPhospho [S169(100)]	0	1242.52	0.06	1.015	1.063	0.000242061	0.997758	0.992932	445.49	146.8	27.93	459308	867479	698107	834704	17.48	3.31	26.23	45.55		High	9.542e-06	9.285e-05	2.57	23.45	-4.05889	3.61608
FALSE		High	[R].GSRSPLASYFAK.[K]	1xPhospho [S2(90.6)]	0.0682765	0.00413423	1	3	2	5	AT2G20960.1	AT2G20960.1 [63-74]	AT2G20960.1 1xPhospho [S64(90.6)]	1	1363.64	0.06	1.11	1.07	0.000259512	0.990381	0.988054	435.81	28.94	9.13	147875	321727	294480	263829	8.27	44.01	42.49	32.57		High	0.0004115	0.004111	2.69	77.19	-4.05889	3.58584
FALSE		High	[R].LQEVGSCLSLETMEK.[M]	1xCarbamidomethyl [C7]; 1xOxidation [M13]; 1xPhospho [S6(100)]	0.034903	0.00203439	1	3	1	3	AT3G01310.1	AT3G01310.1 [991-1005]	AT3G01310.1 1xPhospho [S996(100)]	0	1819.79	0.067	0.588	0.548	0.000263823	0.761783	0.646583	486.39	18.78	34.04	171026	174784	233929	341904	20.11	21.76	25.49	18.03		High	0.0002045	0.001866	2.83	77.15	-3.8997	3.57869
FALSE		High	[K].VPEELTSDSLRDVDDISLR.[F]	1xPhospho [T/S]	0.000113279	4.75725e-05	1	3	4	14	AT4G10120.1	AT4G10120.1 [709-727]		1	2239.05	0.089	0.312	0.662	0.000265266	0.0634548	0.62654	652.43	55.3	33.08	1.56419e+06	1.04386e+06	2.09104e+06	2.73381e+06	5.3	43.78	47.91	55.18		High	3.819e-06	3.157e-06	2.88	93.82	-3.49005	3.57632
FALSE		High	[R].DNLTLWTSDMQDESPEEIKEAAAPKPAEEQKEI.[-]	1xPhospho [S14(99.8)]	0.00121639	8.62708e-05	1	1	1	10	AT1G35160.1	AT1G35160.1 [235-267]	AT1G35160.1 1xPhospho [S248(99.8)]	2	3822.73	0.071	0.507	0.075	0.000268635	0.283622	1.40594e-06	522.05	94.91	552.09	2.81533e+06	2.32827e+06	1.54057e+06	2.30743e+06	0.95	26.18	53.65	61.12		High	6.454e-06	4.501e-05	5.45	99.65	-3.81604	3.57084
FALSE		High	[-].MGDSGKLEATIDR.[L]	1xMet-loss+Acetyl [N-Term]; 1xPhospho [S4(100)]	0.0195009	0.00133932	1	2	1	2	AT5G09900.1	AT5G09900.1 [1-13]	AT5G09900.1 1xMet-loss+Acetyl [N-Term]; 1xPhospho [S4(100)]	1	1383.62	0.071	0.073	0.886	0.000269885	8.38093e-05	0.945863	518.91	537.75	63.25	676615	917591	1.0358e+06	811808	21.07	12.62	42.49	45.35		High	0.0001289	0.000969	2.32	63.84	-3.81604	3.56882
FALSE		High	[K].VENAKDEVEISATHHEPVISTPDSK.[K]	1xPhospho [T21(95.3)]	1.00379e-06	4.75725e-05	1	2	4	14	AT1G19870.1	AT1G19870.1 [591-615]	AT1G19870.1 1xPhospho [T611(95.3)]	1	2812.3	0.044	0.371	0.045	0.000282479	0.248836	1.68049e-06	328.74	75.41	336.74	180251	303456	218874	776875	23.14	57.7	42.65	44.93		High	3.819e-06	1.579e-08	5.03	61.83	-4.50635	3.54901
FALSE		High	[-].MSGLEDIKNETVDLEK.[I]	1xMet-loss+Acetyl [N-Term]; 1xPhospho [S2(100)]	0.0840329	0.00524651	1	1	1	2	AT2G18960.1	AT2G18960.1 [1-16]	AT2G18960.1 1xMet-loss+Acetyl [N-Term]; 1xPhospho [S2(100)]	1	1811.83	0.064	0.064	1.043	0.000288832	0.00039125	0.993153	471.46	464.67	45	246117	236711	244639	255766	36.96	33.27	44.07	56.82		High	0.0005072	0.005284	2.99	97.17	-3.96578	3.53936
FALSE		High	[R].MSPNSEHDIPEAK.[V]	1xOxidation [M1]; 1xPhospho [S2(100)]	0.000737005	4.75725e-05	1	4	3	15	AT4G24100.4	AT4G24100.4 [455-467]	AT4G24100.4 1xPhospho [S456(100)]	0	1550.62	0.068	0.888	1.144	0.000301612	0.945126	0.976	498.71	47.2	57.22	523076	647413	708204	608521	38.02	36.71	17.65	57.32		High	3.819e-06	2.569e-05	3.98	39.09	-3.87832	3.52055
FALSE		High	[R].SKSGLDLEVK.[S]	1xPhospho [S3(100)]	0.00637212	0.000423179	1	1	1	10	AT1G10090.1	AT1G10090.1 [732-741]	AT1G10090.1 1xPhospho [S734(100)]	1	1155.57	0.079	1.642	1.312	0.000314421	0.814233	0.894054	585.04	58.56	65.17	1.17985e+06	1.41e+06	1.00452e+06	1.04473e+06	17.15	26.78	46.55	43.13		High	4.363e-05	0.000284	2.67	59.33	-3.662	3.50249
FALSE		High	[K].ASSSKSEFEELEAKPTMAVMDGPLEPSSTAR.[D]	2xOxidation [M17; M20]; 1xPhospho [S/T]	2.8735e-05	4.75725e-05	1	1	3	14	AT1G08370.1	AT1G08370.1 [146-176]		1	3394.51	0.068	0.194	0.56	0.000320413	0.0452049	0.705313	503.38	93.36	99.26	155538	85456.9	218922	440827	37	14.88	14.69	37.91		High	3.819e-06	6.775e-07	4.88	85.14	-3.87832	3.49429
FALSE		High	[R].QSSLYSLTLDEVQNHLGSSGK.[A]	1xPhospho [S3(98.5)]	1.13099e-07	4.75725e-05	1	1	3	17	AT3G56850.1	AT3G56850.1 [19-39]	AT3G56850.1 1xPhospho [S21(98.5)]	0	2343.09	0.077	0.688	0.439	0.000343122	0.799975	0.230581	560.79	4.6	71.42	700360	440526	814867	640175	23.75	63.45	59.09	49.42		High	3.819e-06	1.363e-09	4.48	109.61	-3.699	3.46455
FALSE		High	[R].LVNSREGPPVFEQPEMTYEK.[L]	1xPhospho [S4(100)]	1.33401e-06	4.75725e-05	2	3	1	15	AT2G39730.1; AT2G39730.2	AT2G39730.1 [373-392]; AT2G39730.2 [373-392]	AT2G39730.1 1xPhospho [S376(100)]; AT2G39730.2 1xPhospho [S376(100)]	1	2430.1	0.059	0.743	0.57	0.000361398	0.880369	0.651269	438.3	54.11	46.98	370386	462774	440057	867201	16.61	61.7	28.82	49.29	Shared	High	3.819e-06	2.172e-08	5.26	86.3	-4.08314	3.44201
FALSE		High	[R].ASIEAAVSPQKQPELSGNSQLPSRK.[M]	1xPhospho [S8(100)]	8.67296e-09	4.75725e-05	1	2	3	28	AT3G50370.2	AT3G50370.2 [1255-1279]	AT3G50370.2 1xPhospho [S1262(100)]	2	2702.35	0.072	1.518	1.461	0.000417813	0.799019	0.833106	524.62	17.56	28.45	581814	1.76128e+06	1.27764e+06	939767	39.5	42.97	34.52	33.99		High	3.819e-06	7.68e-11	4.73	65.43	-3.79586	3.37902
FALSE		High	[R].LSYPVPPPAEYEDNNSLRSPSFK.[S]	1xPhospho [S21(88.7)]	0.00100388	8.62708e-05	1	2	3	6	AT1G01110.2	AT1G01110.2 [463-485]	AT1G01110.2 1xPhospho [S483(88.7)]	1	2687.24	0.079	1.405	1.199	0.00042007	0.913526	0.974801	586.96	85.47	35.13	469511	809498	629181	562452	39.39	16.17	32.8	10.25		High	6.454e-06	3.636e-05	4	92.18	-3.662	3.37668
FALSE		High	[R].SSSASIGAADNGVPGR.[V]	1xPhospho [S]	0.000828439	8.62708e-05	1	3	1	1	AT1G01950.3	AT1G01950.3 [45-60]		0	1525.66	0.065	0.888	0.894	0.000421014	0.957095	0.969516	479.66	29.48	12.23	225368	318842	239830	338391	38.63	19.63	23.49	27.64		High	6.454e-06	2.933e-05	1.9	49.24	-3.94342	3.3757
FALSE		High	[R].AFSPSIVSGSQWRPGSPFQSQNETVR.[G]	1xPhospho [S/T]	3.31259e-05	4.75725e-05	1	4	5	17	AT5G18230.2	AT5G18230.2 [466-491]		0	2929.36	0.079	1.302	1.419	0.00045444	0.958762	0.836023	581.2	5.95	34	1.28555e+06	2.02357e+06	2.01911e+06	1.68633e+06	30	22.62	34.81	23.88		High	3.819e-06	7.947e-07	4.32	97.84	-3.662	3.34252
FALSE		High	[K].AQTGVMTAETGTYR.[W]	1xPhospho [T7(99.3)]	2.19868e-05	4.75725e-05	1	3	1	9	AT4G38470.1	AT4G38470.1 [437-450]	AT4G38470.1 1xPhospho [T443(99.3)]	0	1565.67	0.08	0.713	0.174	0.000470888	0.831169	0.0140081	589.95	79.74	25.32	562258	1.03944e+06	178079	1.04055e+06	9.17	29.41	28.67	17.23		High	3.819e-06	5.064e-07	3.28	58.35	-3.64386	3.32708
FALSE		High	[R].AQSVSDLNLPR.[M]	1xPhospho [S3(100)]	0.00803322	0.000457225	1	2	1	1	AT2G27110.1	AT2G27110.1 [692-702]	AT2G27110.1 1xPhospho [S694(100)]	0	1279.6	0.073	0.078	0.66	0.000474938	0.00110018	0.823921	534.53	575.08	12.18	214293	262553	164681	323583	3.19	14.44	33.16	37.61		High	4.792e-05	0.0003655	2.44	71.2	-3.77596	3.32336
FALSE		High	[R].VPSSHSPEPPPPPIR.[S]	1xPhospho [S6(99.4)]	1.4504e-06	4.75725e-05	1	1	4	21	AT1G02110.1	AT1G02110.1 [83-97]	AT1G02110.1 1xPhospho [S88(99.4)]	0	1673.8	0.101	0.793	0.967	0.000525111	0.872744	0.988075	741.95	46.93	19.82	1.10609e+06	1.35995e+06	1.08165e+06	1.28847e+06	22.52	19.23	24.86	30.83		High	3.819e-06	2.39e-08	4.31	56.35	-3.30757	3.27975
FALSE		High	[R].DNRSNPNVDEELKHSSAQSSGSNINK.[V]	1xPhospho [S4(100)]	1.02929e-06	4.75725e-05	1	2	1	15	AT3G13990.1	AT3G13990.1 [142-167]	AT3G13990.1 1xPhospho [S145(100)]	2	2907.29	0.091	1.219	0.998	0.000532751	0.962212	0.98253	673.46	25.24	87.75	554806	939000	644439	761824	1.96	16.55	23.83	6.66		High	3.819e-06	1.628e-08	4.16	47.15	-3.45799	3.27348
FALSE		High	[R].LNSLGAGMFQPVSSSFPR.[N]	1xOxidation [M8]; 1xPhospho [S3(100)]	0.0934533	0.00582715	1	1	1	1	AT4G31920.1	AT4G31920.1 [303-320]	AT4G31920.1 1xPhospho [S305(100)]	0	1990.91	0.078	0.947	0.988	0.000557358	0.973592	0.998868	568.8	22.32	29.35	170879	261779	277349	276523	4.81	23.97	30.27	10.81		High	0.0005715	0.006024	2.44	97.31	-3.68038	3.25387
FALSE		High	[R].VGFSPADTGVEANECIK.[I]	1xCarbamidomethyl [C15]; 1xPhospho [S4(100)]	3.90055e-07	4.75725e-05	1	1	2	16	AT5G56740.1	AT5G56740.1 [21-37]	AT5G56740.1 1xPhospho [S24(100)]	0	1873.8	0.078	1.068	0.968	0.000560827	0.997758	0.988847	577	27.64	25.28	808862	687425	700711	662442	32.26	20.6	37.85	33		High	3.819e-06	5.501e-09	3.65	79.99	-3.68038	3.25117
FALSE		High	[R].KDDEEEVEEEQPLSPAAR.[V]	1xPhospho [S14(100)]	2.6209e-05	4.75725e-05	1	2	1	16	AT3G49210.1	AT3G49210.1 [16-33]	AT3G49210.1 1xPhospho [S29(100)]	1	2150.91	0.056	1.215	0.68	0.000593662	0.980639	0.788393	407.84	90.13	54.97	271912	613838	636504	410237	17.4	47.76	51.04	44.46		High	3.819e-06	6.127e-07	3.7	54.72	-4.15843	3.22646
FALSE		High	[R].VAVPDTQPLSNPPRTPMKK.[T]	1xOxidation [M17]; 1xPhospho [T15(100)]	0.00294343	0.000166792	1	2	1	14	AT4G10840.1	AT4G10840.1 [21-39]	AT4G10840.1 1xPhospho [T35(100)]	2	2172.09	0.088	1.103	0.82	0.000637583	0.996381	0.893365	645.97	57.72	21.26	796132	1.56061e+06	1.0314e+06	1.08383e+06	9.17	42.22	22.4	27.95		High	1.866e-05	0.0001208	3.14	57.36	-3.50635	3.19546
FALSE		High	[K].AKLTEGCSFR.[RK]	1xCarbamidomethyl [C7]; 1xPhospho [S8(100)]	0.0242859	0.00145154	1	2	1	6	AT3G61110.1	AT3G61110.1 [73-82]	AT3G61110.1 1xPhospho [S80(100)]	1	1248.54	0.063	1.227	1.144	0.000637826	0.982121	0.977896	461.81	19.86	22.49	369539	708081	537712	462625	16.65	33.41	24.58	42.72		High	0.0001421	0.001243	2.79	48.1	-3.9885	3.1953
FALSE		High	[R].NNLNDAAGLTQIASPKVQDLSDQSK.[G]	1xPhospho [S14(99.9)]	0.00022116	4.75725e-05	1	2	2	9	AT5G62000.1	AT5G62000.1 [676-700]	AT5G62000.1 1xPhospho [S689(99.9)]	1	2707.29	0.085	1.804	1.013	0.0006583	0.727509	0.999602	624.8	15.32	34.7	640450	1.37932e+06	670041	719553	25.51	8.56	36.05	22.75		High	3.819e-06	6.676e-06	5.03	85.69	-3.55639	3.18158
FALSE		High	[K].LRSSSSFDGDEPDVSWVQSLVK.[E]	1xPhospho [S6(95.9)]	3.54981e-06	4.75725e-05	1	1	2	20	AT2G41900.1	AT2G41900.1 [643-664]	AT2G41900.1 1xPhospho [S648(95.9)]	1	2518.15	0.077	1.117	0.966	0.000694736	0.998213	0.983604	561.68	29.22	62.13	433447	488375	528599	459293	31.08	23.17	41.92	44.05		High	3.819e-06	6.504e-08	4.12	115.76	-3.699	3.15818
FALSE		High	[R].SLGSNLGNDVVASLR.[N]	1xPhospho [S1(100)]	7.61652e-07	4.75725e-05	1	1	1	11	AT2G19810.1	AT2G19810.1 [233-247]	AT2G19810.1 1xPhospho [S233(100)]	0	1581.76	0.076	1.089	1.104	0.000729106	1	0.990045	554.78	17.05	27.78	429614	644579	865174	637465	9.59	24	42.29	26.77		High	3.819e-06	1.164e-08	4.15	103.93	-3.71786	3.13721
FALSE		High	[K].ATKSPVKSPK.[K]	2xPhospho [S4(100); S8(100)]	0.00816707	0.000457225	1	1	2	16	AT5G59870.1	AT5G59870.1 [139-148]	AT5G59870.1 2xPhospho [S142(100); S146(100)]	2	1202.56	0.088	1.194	1.029	0.000758852	0.993367	0.986735	650.02	122.15	45.82	2.02355e+06	2.30733e+06	1.61361e+06	1.82736e+06	47.16	32.91	41.99	57.1		High	4.792e-05	0.0003725	4.19	18.56	-3.50635	3.11984
FALSE		High	[R].LEHSLSDSGTGELR.[E]	1xPhospho [S6(80)]	0.0161622	0.00107614	1	1	3	9	AT3G09560.4	AT3G09560.4 [120-133]	AT3G09560.4 1xPhospho [S125(80)]	0	1580.7	0.054	0.7	0.316	0.000835869	0.827975	0.113727	398.51	28.85	66.24	199116	455396	227285	787979	34.63	53.93	53.81	31.32		High	0.0001007	0.0007859	2.53	53.85	-4.2109	3.07786
FALSE		High	[K].VGPFSPHGGVHTR.[W]	1xPhospho [S5(100)]	0.00572137	0.000316686	1	1	1	5	AT1G01440.1	AT1G01440.1 [229-241]	AT1G01440.1 1xPhospho [S233(100)]	0	1427.66	0.083	1.415	1.024	0.000848578	0.892686	0.992605	613.1	17.37	32.05	195826	358887	226496	260910	21.67	34.46	25.18	30.58		High	3.37e-05	0.000251	3.14	54.99	-3.59074	3.07131
FALSE		High	[K].EMQAIETSQPTTVAPAVHSR.[Q]	1xOxidation [M2]; 1xPhospho [S19(100)]	6.51164e-08	4.75725e-05	1	1	1	24	AT3G09980.1	AT3G09980.1 [3-22]	AT3G09980.1 1xPhospho [S21(100)]	0	2249.03	0.085	0.2	0.269	0.000861435	0.0107794	0.0230613	627.64	72.77	3.24	1.11809e+06	741219	615875	2.48328e+06	38.44	12.13	11.6	25.99		High	3.819e-06	7.399e-10	4.91	56.33	-3.55639	3.06478
FALSE		High	[-].MASDSHTPTVTTPEKPLENK.[V]	1xMet-loss+Acetyl [N-Term]; 1xPhospho [S3(95.2)]	1.61343e-05	4.75725e-05	1	1	4	16	AT3G05900.1	AT3G05900.1 [1-20]	AT3G05900.1 1xMet-loss+Acetyl [N-Term]; 1xPhospho [S3(95.2)]	0	2174	0.07	0.651	0.511	0.000872721	0.763885	0.527127	510.64	33.39	60.39	353360	423878	300199	650828	28.87	11.51	24.43	42.57		High	3.819e-06	3.547e-07	3.86	58.49	-3.8365	3.05912
FALSE		High	[K].ASSPVNAEDADIVSSKPSSDLK.[S]	1xPhospho [S3(98.2)]	6.66239e-07	4.75725e-05	1	2	3	17	AT2G25640.1	AT2G25640.1 [563-584]	AT2G25640.1 1xPhospho [S565(98.2)]	0	2297.05	0.088	1.113	1.058	0.000876457	0.984624	0.99926	645.61	28.53	12.52	786515	1.07702e+06	857920	878202	32.19	33	35.83	17.58		High	3.819e-06	9.956e-09	4.02	66.8	-3.50635	3.05727
FALSE		High	[R].EIVSDVEDHQR.[N]	1xPhospho [S4(100)]	0.0014254	8.62708e-05	1	1	1	26	AT5G05190.1	AT5G05190.1 [454-464]	AT5G05190.1 1xPhospho [S457(100)]	0	1406.59	0.071	0.836	1.202	0.000877719	0.908103	0.948882	520.2	84.96	4.98	370162	1.34795e+06	1.02721e+06	854637	6.17	59.75	27.75	52.54		High	6.454e-06	5.389e-05	2.59	60.55	-3.81604	3.05664
FALSE		High	[R].SIVGATLEVIQK.[K]	1xPhospho [S1(100)]	0.000559395	4.75725e-05	1	2	1	5	AT2G36620.1	AT2G36620.1 [84-95]	AT2G36620.1 1xPhospho [S84(100)]	0	1337.71	0.085	1.038	1.533	0.000946018	0.998299	0.833018	629.23	30.85	94.41	168009	231506	339267	287734	41.07	16.32	19.7	30.54		High	3.819e-06	1.891e-05	2.69	106.61	-3.55639	3.0241
FALSE		High	[K].KGSCGNDKPVGESSAGAGGEGSGGGAEAAGKRPVELGTAER.[Q]	1xCarbamidomethyl [C4]; 2xPhospho [S22(99.8); S/T]	9.50325e-05	4.75725e-05	1	1	3	16	AT2G35940.2	AT2G35940.2 [225-265]	AT2G35940.2 2xPhospho [S246(99.8); S/T]	2	3974.73	0.081	0.589	0.604	0.000949302	0.715823	0.733439	593.48	19.46	55.39	322609	473752	428815	803960	62.67	25.92	30.96	48.51		High	3.819e-06	2.595e-06	5.29	49.97	-3.62593	3.0226
FALSE		High	[R].LPMEVVSVEDGEEVEQMTGSPSVQSR.[S]	2xOxidation [M3; M17]; 1xPhospho [S20(81.4)]	0.00830313	0.000457225	1	1	3	3	AT2G14850.1	AT2G14850.1 [138-163]	AT2G14850.1 1xPhospho [S157(81.4)]	0	2931.26	0.09	0.072	0.084	0.000958845	0.000249667	8.30129e-05	665.78	528.73	612.53	376227	269290	222538	380858	16.41	32.4	14.62	33.01		High	4.792e-05	0.0003769	3.8	79.51	-3.47393	3.01825
FALSE		High	[-].MRTNPTTSNPEVSIREK.[K]	1xMet-loss+Acetyl [N-Term]; 1xPhospho [S13(100)]	0.000514544	4.75725e-05	1	1	1	15	ATCG00480.1	ATCG00480.1 [1-17]	ATCG00480.1 1xMet-loss+Acetyl [N-Term]; 1xPhospho [S13(100)]	2	1950.93	0.078	0.101	0.313	0.000963462	0.00230133	0.203438	577.19	746.69	93.42	322893	399213	288107	519521	17.19	38.35	56.59	16.8		High	3.819e-06	1.733e-05	4.15	51.85	-3.68038	3.01617
FALSE		High	[K].ELFASEDDEAGKSGK.[I]	1xPhospho [S5(99.9)]	0.0409481	0.00236592	1	3	2	3	AT2G25170.3	AT2G25170.3 [793-807]	AT2G25170.3 1xPhospho [S797(99.9)]	1	1662.69	0.083	0.564	0.986	0.000985238	0.698961	0.995225	616.06	80.85	80.16	233867	302214	213791	360327	29.17	52.6	40.96	15.1		High	0.0002398	0.002253	3	54.88	-3.59074	3.00646
FALSE		High	[K].STVGTPAYIAPEVLLR.[Q]	1xPhospho [T2(89.6)]	0.000173535	4.75725e-05	1	1	2	9	AT5G66880.1	AT5G66880.1 [176-191]	AT5G66880.1 1xPhospho [T177(89.6)]	0	1766.91	0.116	0.051	0.069	0.000999539	3.63412e-06	1.52255e-05	852.08	366.11	505.02	974340	354338	930521	1.21469e+06	10.98	42.32	4.28	53.36		High	3.819e-06	5.103e-06	4.55	116.36	-3.1078	3.0002
FALSE		High	[K].NVPEQEVPKVATEESSAEVTDR.[G]	1xPhospho [S/T]	0.0213276	0.00136646	1	1	1	5	AT1G76180.1	AT1G76180.1 [7-28]		1	2494.13	0.062	0.58	0.072	0.00102961	0.731951	2.60955e-05	458.82	34.7	529.75	349803	373707	408688	524890	55.19	35.02	27.09	41.32		High	0.0001327	0.001076	3.31	65.3	-4.01159	2.98733
FALSE		High	[R].ISNSAPVTPPISSPR.[R]	1xPhospho [S12(83.6)]	0.0416052	0.00239486	1	1	2	2	AT3G50750.1	AT3G50750.1 [152-166]	AT3G50750.1 1xPhospho [S163(83.6)]	0	1602.79	0.049	1.138	0.917	0.00103331	0.990334	0.975126	358.53	29.34	27.62	107641	250493	165801	180879	34.78	35.73	23.83	56.01		High	0.0002437	0.002295	2.18	65.35	-4.35107	2.98577
FALSE		High	[R].KGATPSESPTTR.[S]	1xPhospho [S6(92.7)]	0.0198213	0.00133932	1	1	3	13	AT3G44200.1	AT3G44200.1 [807-818]	AT3G44200.1 1xPhospho [S812(92.7)]	1	1311.59	0.056	0.857	1.068	0.00105715	0.910355	0.997008	410.81	71.23	63.68	420252	914663	465303	551356	52.28	14.6	35.03	63.74		High	0.0001289	0.000984	2.67	24.32	-4.15843	2.97586
FALSE		High	[K].AESISDLENKGATLLK.[D]	1xPhospho [S3(100)]	4.63934e-06	4.75725e-05	1	2	1	17	AT3G19770.1	AT3G19770.1 [328-343]	AT3G19770.1 1xPhospho [S330(100)]	1	1768.87	0.084	0.522	0.076	0.00106377	0.60599	4.86792e-05	624.51	85.4	563.03	507710	447650	412994	886121	20.56	28.73	44.67	9.26		High	3.819e-06	8.82e-08	4.04	90.75	-3.57347	2.97315
FALSE		High	[R].QLQDSSSLPSTPVADNNENKIEER.[E]	1xPhospho [T11(97.6)]	9.58306e-05	4.75725e-05	1	2	5	16	AT1G56460.3	AT1G56460.3 [32-55]	AT1G56460.3 1xPhospho [T42(97.6)]	1	2751.25	0.089	0.092	0.735	0.00109897	0.0006038	0.81908	659.62	680.46	19.95	531919	493224	419583	606367	30.92	11.92	15.38	24.22		High	3.819e-06	2.636e-06	4.04	65.57	-3.49005	2.95901
FALSE		High	[K].NSSVEEETEEEVEEDMPWIQEK.[A]	1xPhospho [S/T]	0.0319546	0.00181737	1	1	1	1	AT5G08540.1	AT5G08540.1 [69-90]		0	2746.1	0.086	0.745	0.09	0.00110101	0.894589	0.000942298	634.69	53.22	668.21	290141	189382	497423	290306	1.89	26.24	56.47	19.9		High	0.0001822	0.001682	3.02	102.11	-3.53952	2.95821
FALSE		High	[R].IKNILKPADAVTPSTHSSTFFSVQSPR.[F]	1xPhospho [S25(100)]	1.28219e-07	4.75725e-05	1	2	2	7	AT3G19870.2	AT3G19870.2 [637-663]	AT3G19870.2 1xPhospho [S661(100)]	1	3008.52	0.076	0.659	0.617	0.00114347	0.821712	0.77387	558.34	73.77	41.58	411756	359090	370264	509710	17.98	29.29	36.41	41.13		High	3.819e-06	1.575e-09	6.94	87.05	-3.71786	2.94178
FALSE		High	[R].ATSPSSTISESSNSPLAISTR.[K]	1xPhospho [S3(76.6)]	0.000377662	4.75725e-05	1	3	3	5	AT5G57180.2	AT5G57180.2 [36-56]	AT5G57180.2 1xPhospho [S38(76.6)]	0	2173	0.068	0.7	0.626	0.00119006	0.865389	0.773627	504.79	96.44	21.74	160859	187802	146695	263137	22.8	50.28	25.64	17.91		High	3.819e-06	1.22e-05	2.83	79.52	-3.87832	2.92443
FALSE		High	[R].YRKSPCAPSEGGEDGGAAQAEGGSGN.[-]	1xCarbamidomethyl [C6]; 1xPhospho [S4(100)]	1.92755e-06	4.75725e-05	1	2	2	14	AT5G64130.3	AT5G64130.3 [115-140]	AT5G64130.3 1xPhospho [S118(100)]	2	2589.03	0.085	2.144	1.92	0.00119305	0.543372	0.491232	620.44	29.17	17.13	794039	1.63852e+06	1.46977e+06	827506	40.2	25.71	35.25	40.52		High	3.819e-06	3.295e-08	5.22	35.31	-3.55639	2.92334
FALSE		High	[R].LQTLEAQMMSKSPTKR.[G]	2xOxidation [M8; M9]; 1xPhospho [S10(89.3)]	0.00299284	0.000166792	1	1	4	18	AT1G19835.4	AT1G19835.4 [396-411]	AT1G19835.4 1xPhospho [S405(89.3)]	2	1960.92	0.075	0.542	0.759	0.0012335	0.513039	0.890952	553.33	73.81	58.2	571521	645492	738513	1.18964e+06	20.83	35.33	21.6	33.63		High	2.123e-05	0.0001234	3.55	38.88	-3.73697	2.90886
FALSE		High	[K].ASAASPAKEIPVARPIIVEEEKYILEK.[T]	1xPhospho [S2(86.4)]	5.56406e-05	4.75725e-05	1	6	3	11	AT4G28820.3	AT4G28820.3 [82-108]	AT4G28820.3 1xPhospho [S83(86.4)]	2	3031.61	0.09	0.521	0.872	0.00126732	0.572691	0.94505	662.17	70.02	45.38	641744	575433	669008	685352	6.35	41.27	44.72	17.43		High	3.819e-06	1.434e-06	4.22	106.52	-3.47393	2.89711
FALSE		High	[R].SGGSPLVNEDLDVVVDQSGPK.[V]	1xPhospho [S]	5.07497e-05	4.75725e-05	1	1	1	3	AT3G25610.1	AT3G25610.1 [467-487]		0	2192.01	0.08	0.087	0.073	0.00127444	0.00245259	6.47546e-05	588.82	639.93	533.97	260203	303927	214645	304254	6.7	49	50	20.47		High	3.819e-06	1.29e-06	3.89	97.11	-3.64386	2.89468
FALSE		High	[K].FNSSPSSLTGHDDSSSEIHIFR.[M]	1xPhospho [S4(98.8)]	9.83242e-09	4.75725e-05	1	1	4	13	AT2G47980.1	AT2G47980.1 [421-442]	AT2G47980.1 1xPhospho [S424(98.8)]	0	2500.08	0.088	0.19	0.278	0.00128101	0.0361443	0.162923	642.06	137.84	36.27	436829	273013	186832	642263	2.66	64.79	38.77	23.44		High	3.819e-06	8.852e-11	4.95	85.26	-3.50635	2.89245
FALSE		High	[K].GIALDSNVK.[S]	1xPhospho [S6(100)]	0.0772482	0.00479417	1	1	1	12	AT1G61730.1	AT1G61730.1 [248-256]	AT1G61730.1 1xPhospho [S253(100)]	0	996.476	0.087	1.583	1.552	0.00135226	0.845371	0.804235	642.88	21.66	51.62	714155	1.05206e+06	896047	577203	1.64	14.55	38.24	27.94		High	0.0004719	0.004763	2.18	59.23	-3.52284	2.86894
FALSE		High	[R].HHGSQMSPVENSEGR.[S]	1xOxidation [M6]; 2xPhospho [S7(87.8); S12(100)]	0.0617109	0.00350494	1	2	2	6	AT2G29210.1	AT2G29210.1 [706-720]	AT2G29210.1 2xPhospho [S712(87.8); S717(100)]	0	1827.65	0.082	0.103	0.536	0.00136934	0.0115167	0.630888	610.9	766.69	37	235378	359819	187624	380233	25.74	17.27	31.92	35.46		High	0.0003567	0.003623	2.77	22.22	-3.60823	2.86349
FALSE		High	[R].FDGVVASDKNIVSPR.[F]	1xPhospho [S13(100)]	0.0229455	0.00142373	1	5	2	7	AT1G55980.1	AT1G55980.1 [322-336]	AT1G55980.1 1xPhospho [S334(100)]	1	1683.81	0.074	1	0.092	0.00138159	0.987517	0.000237861	541.82	28.84	677.5	163813	257341	293914	270163	27.03	35.6	34.29	4.99		High	0.0001406	0.001163	3.72	69.86	-3.75633	2.85962
FALSE		High	[R].YSNSDSPKAR.[L]	1xPhospho [S6(100)]	0.0306952	0.00178682	1	2	2	21	AT2G05590.2	AT2G05590.2 [28-37]	AT2G05590.2 1xPhospho [S33(100)]	1	1204.5	0.085	1.472	1.319	0.00140383	0.916661	0.946528	623.53	42.39	13.42	208032	435434	357723	298177	41.07	46.64	49.65	55.85		High	0.0001782	0.00161	2.05	20.26	-3.55639	2.85269
FALSE		High	[R].LEGASEESLLSQGLK.[V]	1xPhospho [S5(88.2)]	0.00241027	0.000129068	1	1	1	1	AT2G15860.1	AT2G15860.1 [124-138]	AT2G15860.1 1xPhospho [S128(88.2)]	0	1640.78	0.091	0.757	0.887	0.00142503	0.90807	0.975414	676.87	15.98	8.19	190400	224752	252268	268608	0.55	22.87	21.39	13.21		High	9.542e-06	9.695e-05	3.49	93.27	-3.45799	2.84618
FALSE		High	[R].NLPGMPDPDAEVIALSPK.[T]	1xPhospho [S16(100)]	5.89956e-05	4.75725e-05	1	1	1	10	AT5G66730.1	AT5G66730.1 [36-53]	AT5G66730.1 1xPhospho [S51(100)]	0	1943.92	0.097	1.281	0.677	0.00142944	0.945064	0.799883	710.3	23.97	65.25	1.13492e+06	1.06417e+06	595471	991763	10.77	34.02	56.94	21.29		High	3.819e-06	1.53e-06	3.44	107.86	-3.36587	2.84483
FALSE		High	[R].HHNSPSTIAPK.[T]	1xPhospho [S4(100)]	0.0095538	0.000490673	1	6	2	9	AT1G54360.6	AT1G54360.6 [493-503]	AT1G54360.6 1xPhospho [S496(100)]	0	1268.58	0.045	0.96	0.897	0.00146229	0.975797	0.973753	325.59	43.3	46.16	106748	285166	248250	253745	17	47.44	33.52	57.36		High	4.989e-05	0.0004434	2.81	27.45	-4.47393	2.83497
FALSE		High	[R].QVLQGPSATVNSPRENALSEEQLENLSLSAIK.[E]	1xPhospho [S/T]	3.54184e-05	4.75725e-05	1	3	6	24	AT3G60240.4	AT3G60240.4 [1518-1549]		1	3502.74	0.078	0.577	1.531	0.00147643	0.614357	0.801305	575.29	106.53	139.06	838426	723846	1.54395e+06	1.45855e+06	6.62	64.88	36.66	59.18		High	3.819e-06	8.613e-07	4.6	110.03	-3.68038	2.83079
FALSE		High	[-].MLGIFSGAIVSPPEELVAAGSRTPSPK.[T]	1xOxidation [M1]; 1xPhospho [S21(89.4)]	2.65469e-07	4.75725e-05	1	2	3	26	AT5G19140.1	AT5G19140.1 [1-27]	AT5G19140.1 1xPhospho [S21(89.4)]	1	2807.4	0.097	0.679	0.865	0.00148926	0.800406	0.956845	719.58	87.73	76.26	773382	711300	714426	832057	1.96	27.36	50.26	48.44		High	3.819e-06	3.56e-09	6.65	118.58	-3.36587	2.82703
FALSE		High	[R].GATSGPLDPPAGEISR.[S]	1xPhospho [S15(100)]	0.00116667	8.62708e-05	1	1	3	8	AT2G35350.1	AT2G35350.1 [175-190]	AT2G35350.1 1xPhospho [S189(100)]	0	1604.73	0.077	1.23	1.318	0.0015115	0.982205	0.970188	562.12	57.91	20.43	253543	660801	586699	445007	31.84	53.87	36.51	23.4		High	6.454e-06	4.297e-05	2.42	70.37	-3.699	2.82059
FALSE		High	[K].FASNGFLSK.[K]	1xPhospho [S3(100)]	0.0754872	0.00479417	1	1	1	2	AT1G68060.1	AT1G68060.1 [420-428]	AT1G68060.1 1xPhospho [S422(100)]	0	1050.47	0.079	1.221	1.157	0.00160071	0.982256	0.956595	585.42	18.83	18.27	256204	282208	283555	263382	38.67	20.39	30.49	30.08		High	0.0004693	0.004616	2.02	79.45	-3.662	2.79569
FALSE		High	[R].TESSASHHSDEEAR.[Q]	1xPhospho [S9(100)]	6.20319e-05	4.75725e-05	1	4	4	19	AT2G26280.1	AT2G26280.1 [64-77]	AT2G26280.1 1xPhospho [S72(100)]	0	1622.61	0.086	0.688	0.716	0.0016166	0.850558	0.865872	634.93	27.85	21.65	347504	415132	359606	554533	38.51	13.67	20.13	42.73		High	3.819e-06	1.618e-06	4.25	17.23	-3.53952	2.7914
FALSE		High	[K].LGSQFATAIQNASETPKVQVATVRGQAK.[A]	1xPhospho [T22(100)]	1.79964e-09	4.75725e-05	1	1	1	28	AT3G46780.1	AT3G46780.1 [430-457]	AT3G46780.1 1xPhospho [T451(100)]	2	2980.53	0.097	3.126	3.787	0.00164537	0.145008	0.0547821	715.95	58.12	35.55	2.13265e+06	3.95629e+06	4.79161e+06	1.50773e+06	31.54	23.59	30.65	51.9		High	3.819e-06	1.322e-11	6.78	85.32	-3.36587	2.78374
FALSE		High	[R].VQPSGVSIYSQDPVLSARHSPGLAR.[V]	1xPhospho [S20(89.8)]	1.34223e-05	4.75725e-05	1	1	3	21	AT4G26000.1	AT4G26000.1 [308-332]	AT4G26000.1 1xPhospho [S327(89.8)]	1	2701.35	0.09	1.504	2.545	0.00165493	0.861645	0.284714	663.75	85.34	29.44	507631	992266	1.1341e+06	564044	16.25	20.65	36.35	19.04		High	3.819e-06	2.898e-07	3.61	82.01	-3.47393	2.78122
FALSE		High	[R].GRNVVLDEFGSPKVVNDGVTIAR.[A]	1xPhospho [S11(100)]	4.82656e-05	4.75725e-05	1	1	1	12	AT2G28000.1	AT2G28000.1 [80-102]	AT2G28000.1 1xPhospho [S90(100)]	2	2522.28	0.084	3.469	2.667	0.00167121	0.230117	0.28153	618.04	56.36	36.5	261596	580115	566523	176796	33.89	48.61	30.71	44.3		High	3.819e-06	1.222e-06	3.63	93.19	-3.57347	2.77697
FALSE		High	[R].SASTPLLNSLVHVSSPR.[D]	2xPhospho [S3(86.4); S15(86.7)]	0.0113578	0.000734459	1	1	2	6	AT5G20190.1	AT5G20190.1 [5-21]	AT5G20190.1 2xPhospho [S7(86.4); S19(86.7)]	0	1924.89	0.081	0.929	0.676	0.00168134	0.983162	0.838632	592.86	56.6	58.03	279121	421763	290920	336188	8.67	29.72	30.85	18.83		High	7.455e-05	0.0005338	2.47	107.02	-3.62593	2.77434
FALSE		High	[K].VLASDMELDHSNETK.[A]	1xPhospho [S11(99.9)]	0.0332637	0.0018764	1	2	1	7	AT2G04880.1	AT2G04880.1 [7-21]	AT2G04880.1 1xPhospho [S17(99.9)]	0	1768.75	0.069	0.573	0.086	0.00169586	0.705297	0.00205367	514.21	61.71	636.99	120455	182803	138672	257128	3.81	30.12	43.41	6.06		High	0.0001879	0.001762	2.35	59.73	-3.85726	2.77061
FALSE		High	[R].NQSRLQDPGPSRK.[Q]	1xPhospho [S3(100)]	0.0426097	0.00245488	1	1	1	15	AT1G17210.1	AT1G17210.1 [300-312]	AT1G17210.1 1xPhospho [S302(100)]	2	1562.74	0.09	1.239	1.046	0.00176424	0.976354	0.981955	664.69	35.29	43.09	455946	555185	433774	603608	8.84	42.17	40.32	7		High	0.0002496	0.002349	2.12	27.84	-3.47393	2.75344
FALSE		High	[R].IRPAGSREDMTFGAEESKDESGETR.[N]	1xPhospho [S6(100)]	6.98982e-06	4.75725e-05	1	1	1	19	AT5G42950.1	AT5G42950.1 [385-409]	AT5G42950.1 1xPhospho [S390(100)]	2	2835.23	0.101	0.991	0.935	0.0017855	0.959344	0.962061	744.51	35	70.43	3.25342e+06	4.73471e+06	2.22138e+06	3.23907e+06	14.07	35.09	58.16	56.97		High	3.819e-06	1.4e-07	3.25	54.06	-3.30757	2.74824
FALSE		High	[R].SMGASTLQATSPK.[K]	1xOxidation [M2]; 1xPhospho [S11(98.5)]	0.0846759	0.00530301	1	1	1	1	AT1G01550.1	AT1G01550.1 [327-339]	AT1G01550.1 1xPhospho [S337(98.5)]	0	1374.6	0.088	1.015	0.728	0.00180619	0.997112	0.891673	652.85	44.12	13.28	205643	314255	219746	309497	36.93	23.99	30.17	7.43		High	0.0005184	0.005314	1.94	37.36	-3.50635	2.74324
FALSE		High	[R].LASISGDALILDGQTPR.[A]	1xPhospho [T15(100)]	5.85042e-05	4.75725e-05	1	3	1	31	AT3G07980.1	AT3G07980.1 [777-793]	AT3G07980.1 1xPhospho [T791(100)]	0	1806.9	0.092	0.346	0.052	0.00186096	0.114291	1.37887e-08	678.68	8.16	377.05	1.59752e+06	676347	533720	1.70685e+06	26	19.06	7.47	23.7		High	3.819e-06	1.505e-06	4.07	98.18	-3.44222	2.73026
FALSE		High	[R].EVSPERAK.[V]	1xPhospho [S3(100)]	0.0544429	0.00313057	1	1	1	16	AT2G28150.1	AT2G28150.1 [11-18]	AT2G28150.1 1xPhospho [S13(100)]	1	995.456	0.1	1.024	1.4	0.00186257	0.977154	0.867035	742.17	146.81	103.4	1.39727e+06	2.57346e+06	1.78738e+06	2.21597e+06	56.83	17.69	33.19	48.32		High	0.0003155	0.003135	2.43	21.94	-3.32193	2.72989
FALSE		High	[R].STSEPDPFASRFDSFNYQR.[Y]	1xPhospho [S10(99.9)]	0.0304492	0.00178682	1	4	3	6	AT1G21630.4	AT1G21630.4 [1131-1149]	AT1G21630.4 1xPhospho [S1140(99.9)]	1	2330.97	0.091	1.007	1.06	0.00189422	0.993343	0.996941	677.2	91.46	77.85	557770	426590	610966	506587	38.19	24.84	11.98	21.28		High	0.0001782	0.001604	2.88	94.49	-3.45799	2.72257
FALSE		High	[R].SSNEVASLANHASNSSPK.[A]	1xPhospho [S13(100)]	4.1868e-05	4.75725e-05	1	3	2	14	AT2G46560.1	AT2G46560.1 [2008-2025]	AT2G46560.1 1xPhospho [S2020(100)]	0	1879.82	0.097	1.158	0.09	0.0019496	0.998055	6.26992e-05	722.18	12.36	670.19	509552	746128	702549	644812	25.64	26.56	35.94	25.06		High	3.819e-06	1.034e-06	4.15	51.25	-3.36587	2.71006
FALSE		High	[K].EELPLSKHEATSATSSPK.[A]	1xPhospho [T11(86.1)]	1.99314e-06	4.75725e-05	1	2	3	12	AT4G17890.1	AT4G17890.1 [160-177]	AT4G17890.1 1xPhospho [T170(86.1)]	1	1991.93	0.087	1.377	1.199	0.00196381	0.93329	0.943217	642.15	18.88	30.39	252148	433289	329506	239536	9.98	18.84	24.09	25.93		High	3.819e-06	3.42e-08	3.44	48.09	-3.52284	2.7069
FALSE		High	[R].DLGSVANSPPRVTVTTSVADDSSGLTPEQIAR.[A]	1xPhospho [S4(84.1)]	3.49091e-06	4.75725e-05	1	1	5	16	AT3G18630.1	AT3G18630.1 [39-70]	AT3G18630.1 1xPhospho [S42(84.1)]	1	3320.6	0.102	1.495	1.413	0.00202336	0.908042	0.944101	755.19	28.92	13.61	585177	710351	630829	438556	25.93	37.35	28.2	17.44		High	3.819e-06	6.402e-08	4.23	94.88	-3.29336	2.69393
FALSE		High	[R].APMIIHHADSELMGR.[R]	2xOxidation [M3; M13]; 1xPhospho [S10(100)]	0.145402	0.00997157	1	1	1	6	AT5G65200.1	AT5G65200.1 [148-162]	AT5G65200.1 1xPhospho [S157(100)]	0	1789.78	0.095	0.71	0.081	0.00202687	0.889339	0.000635167	694.53	57.23	593.91	328837	308259	236301	418078	12.1	37.88	8.43	20.14		High	0.0009572	0.01052	2.63	56.97	-3.39593	2.69317
FALSE		High	[K].YIPVPSEAGSPEAR.[L]	1xPhospho [S10(99.4)]	0.0201468	0.00136646	1	1	2	5	AT2G20400.2	AT2G20400.2 [288-301]	AT2G20400.2 1xPhospho [S297(99.4)]	0	1552.7	0.085	1.184	0.869	0.0020449	0.979261	0.933289	626.59	81.14	5.14	179420	229675	199976	229057	9.72	44.32	8.44	33.14		High	0.0001308	0.00101	1.91	67.69	-3.55639	2.68933
FALSE		High	[-].MTEEQDLIDQSPPPSAPDPEPNSSTNPNSVIHPR.[R]	1xAcetyl [N-Term]; 1xPhospho [S15(92.2)]	0.00496891	0.000240721	1	2	4	6	AT3G57890.2	AT3G57890.2 [1-34]	AT3G57890.2 1xAcetyl [N-Term]; 1xPhospho [S15(92.2)]	0	3818.69	0.071	0.961	0.539	0.00222216	0.985131	0.618548	521.06	39.84	124.63	312151	266278	176736	318625	10.84	44.77	39.63	61.11		High	2.581e-05	0.0002151	3.68	92.74	-3.81604	2.65322
FALSE		High	[R].NTCINRNETEVAVNNSPVDAVTR.[D]	1xCarbamidomethyl [C3]; 1xPhospho [S16(100)]	1.08706e-08	4.75725e-05	1	2	1	15	AT3G10770.1	AT3G10770.1 [187-209]	AT3G10770.1 1xPhospho [S202(100)]	1	2653.2	0.089	1.494	1.034	0.00227536	0.801384	0.998868	656.54	74.92	64.45	582541	1.33e+06	613221	531631	29.8	17.4	29.55	41.08		High	3.819e-06	9.926e-11	6.23	66.25	-3.49005	2.64295
FALSE		High	[R].EIISPGEHKEIPANPDTK.[V]	1xPhospho [S4(100)]	5.53027e-06	4.75725e-05	1	2	1	16	AT2G17410.3	AT2G17410.3 [238-255]	AT2G17410.3 1xPhospho [S241(100)]	1	2054.98	0.098	0.678	0.8	0.00237636	0.812723	0.915385	720.49	18.13	19.88	529875	479067	430598	542079	36.2	36.09	26.26	30.93		High	3.819e-06	1.074e-07	3.47	58.14	-3.35107	2.62409
FALSE		High	[R].LVALPETPDGNGK.[S]	1xPhospho [T7(100)]	0.00344751	0.000166792	1	3	1	8	AT1G77580.3	AT1G77580.3 [311-323]	AT1G77580.3 1xPhospho [T317(100)]	0	1390.66	0.11	1.31	1.14	0.00250524	0.969486	0.995225	812.09	12.58	37.69	468999	661416	532438	563977	49.69	10.59	27.87	5.52		High	2.123e-05	0.0001435	2.49	66.26	-3.18442	2.60115
FALSE		High	[R].APASPKEQR.[Q]	1xPhospho [S4(100)]	0.0193427	0.00133932	1	2	1	12	AT1G49340.2	AT1G49340.2 [183-191]	AT1G49340.2 1xPhospho [S186(100)]	1	1063.49	0.108	1.429	1.061	0.00254159	0.91853	0.995388	796.89	65.66	18.01	1.09987e+06	1.1819e+06	1.1446e+06	1.06744e+06	33.31	53.74	28.18	56.56		High	0.0001289	0.0009578	2.69	19.79	-3.2109	2.5949
FALSE		High	[K].VHISEPEPEVK.[H]	1xPhospho [S4(100)]	0.00137861	8.62708e-05	1	1	1	25	AT1G76180.1	AT1G76180.1 [56-66]	AT1G76180.1 1xPhospho [S59(100)]	0	1343.62	0.106	0.254	0.896	0.00258536	0.00406211	0.933633	788.25	78.26	86.57	1.01079e+06	973367	1.95813e+06	3.82991e+06	8.46	7.58	32.11	61.67		High	6.454e-06	5.203e-05	2.98	57.4	-3.23786	2.58748
FALSE		High	[K].GLGDGTSLAPSSSPLQASSGFNTSK.[E]	1xPhospho [T/S]	0.127663	0.00865609	1	2	1	3	AT3G19770.1	AT3G19770.1 [389-413]		0	2446.11	0.099	0.539	0.89	0.00261753	0.664867	0.971323	728.84	56.12	16.49	304636	191057	280935	282390	9.23	40.18	7.23	9.15		High	0.0008294	0.008944	3.48	85.69	-3.33643	2.58211
FALSE		High	[K].VVPQSPHFSPLLESEEECREGDAIGR.[M]	1xCarbamidomethyl [C18]; 1xPhospho [S5(99.6)]	0.000384029	4.75725e-05	1	2	1	2	AT3G62300.2	AT3G62300.2 [562-587]	AT3G62300.2 1xPhospho [S566(99.6)]	1	3018.37	0.08	0.063	1.139	0.00261783	0.000412859	0.988182	592.61	464.44	18.19	289226	266571	355493	339833	8.82	61.66	14.6	30.67		High	3.819e-06	1.25e-05	2.89	88.64	-3.64386	2.58206
FALSE		High	[R].GEATLDRSQGQDLGPVTR.[R]	1xPhospho [S8(97.4)]	0.116909	0.00771922	1	1	2	3	AT5G04990.1	AT5G04990.1 [56-73]	AT5G04990.1 1xPhospho [S63(97.4)]	1	1979.92	0.1	1.043	0.808	0.00263852	1	0.927822	738.79	97.56	33.44	193489	388038	245778	341865	1.55	17.58	44.26	43.87		High	0.0007348	0.00798	2.32	58.75	-3.32193	2.57864
FALSE		High	[K].FKGNSEDNGLINSPKPVR.[K]	1xPhospho [S13(100)]	1.88394e-07	4.75725e-05	1	1	1	25	AT1G66840.1	AT1G66840.1 [533-550]	AT1G66840.1 1xPhospho [S545(100)]	1	2051.99	0.099	0.806	1.01	0.00274964	0.839744	0.988859	733.32	5.57	47.99	1.39819e+06	1.72687e+06	1.35192e+06	2.14631e+06	40.62	29.71	25.21	37.55		High	3.819e-06	2.43e-09	4.51	54.29	-3.33643	2.56072
FALSE		High	[R].SHSQTFSRPLGHSDDTSASVK.[V]	1xPhospho [S3(99.4)]	0.00174136	8.62708e-05	1	2	1	8	AT2G39480.1	AT2G39480.1 [788-808]	AT2G39480.1 1xPhospho [S790(99.4)]	0	2324.03	0.061	0.656	0.789	0.00279994	0.834659	0.931219	452.6	77.72	30.47	96992.3	150363	111837	207840	10.35	18.34	39.22	41.07		High	6.454e-06	6.716e-05	3.15	45.86	-4.03505	2.55285
FALSE		High	[R].NDGNGGVSLALSPVTAQGGQLFYGR.[D]	1xPhospho [S12(99.6)]	3.07236e-05	4.75725e-05	1	1	4	14	AT5G41410.1	AT5G41410.1 [549-573]	AT5G41410.1 1xPhospho [S560(99.6)]	0	2558.2	0.099	0.446	0.73	0.00284586	0.478197	0.828006	726.28	32.97	28.98	819584	405519	624603	886844	22.25	42.81	18.43	11.09		High	3.819e-06	7.305e-07	4.22	111.4	-3.33643	2.54579
FALSE		High	[R].VSVSNEHGESR.[R]	1xPhospho [S4(100)]	0.00231193	0.000129068	1	2	2	16	AT4G09980.1	AT4G09980.1 [120-130]	AT4G09980.1 1xPhospho [S123(100)]	0	1280.53	0.083	0.081	0.512	0.00291467	0.00249915	0.552299	608.58	591.67	65.44	240391	262637	239825	455485	5.28	55.99	24.41	59.68		High	9.542e-06	9.238e-05	2.48	24.77	-3.59074	2.53541
FALSE		High	[K].LTTVHSDNNNR.[N]	1xPhospho [S6(100)]	0.00420863	0.000204717	1	1	1	11	AT5G64850.1	AT5G64850.1 [77-87]	AT5G64850.1 1xPhospho [S82(100)]	0	1350.58	0.098	0.07	0.07	0.00304999	0.00150452	6.89575e-05	719.27	510.15	513.17	323756	265007	248480	459421	10.46	39.71	49.15	39.74		High	2.361e-05	0.0001796	2.96	24.11	-3.35107	2.5157
FALSE		High	[K].LHSEMIAEEEAIGSSPK.[S]	1xPhospho [S15(98.3)]	2.37589e-06	4.75725e-05	1	1	2	9	AT1G31440.1	AT1G31440.1 [250-266]	AT1G31440.1 1xPhospho [S264(98.3)]	0	1907.85	0.098	0.944	0.617	0.00305112	0.98936	0.771413	719.43	64.93	53.09	275974	342185	213120	292423	17.15	38.63	36.09	40.55		High	3.819e-06	4.166e-08	3.92	69.6	-3.35107	2.51554
FALSE		High	[R].RTSEDNVLEERDPK.[Y]	1xPhospho [S3(99.2)]	0.0409481	0.00236592	1	1	1	5	AT3G21400.1	AT3G21400.1 [56-69]	AT3G21400.1 1xPhospho [S58(99.2)]	2	1767.79	0.107	1.7	1.638	0.00313672	0.79813	0.739847	790.2	121.22	58.62	269951	386152	373860	481088	64.41	42.3	32.41	52.67		High	0.0002398	0.002234	3.68	45.17	-3.22432	2.50352
FALSE		High	[K].KSPDTSPSAEAKDEK.[A]	1xPhospho [S2(100)]	1.74346e-06	4.75725e-05	1	1	4	24	AT3G57410.2	AT3G57410.2 [845-859]	AT3G57410.2 1xPhospho [S846(100)]	2	1669.73	0.075	1.207	0.922	0.00316276	0.967266	0.970188	553.7	21.81	81.49	114018	317071	137329	269797	17.48	10.26	58.28	25.91		High	3.819e-06	2.942e-08	4.77	24.53	-3.73697	2.49993
FALSE		High	[K].LSSSTPEEPDHNKPVEGTETATRPATNAELMASAK.[V]	1xOxidation [M31]; 1xPhospho [S2(75.9)]	1.66832e-05	4.75725e-05	1	1	2	28	AT1G13930.3	AT1G13930.3 [11-45]	AT1G13930.3 1xPhospho [S12(75.9)]	0	3762.72	0.089	0.327	0.163	0.00317094	0.0805524	0.000758379	112.25	79.67	91.97	417200	601195	420435	1.88665e+06	60.59	40.3	59.27	60.04		High	3.819e-06	3.714e-07	5.12	54.13	-3.49005	2.49881
FALSE		High	[R].GLSQQTSDAASQKSETGLQFR.[S]	1xPhospho [S14(98.7)]	8.40211e-06	4.75725e-05	1	1	3	14	AT3G22270.1	AT3G22270.1 [348-368]	AT3G22270.1 1xPhospho [S361(98.7)]	1	2319.06	0.098	0.659	0.089	0.00320772	0.787346	0.000733519	722.63	75	651.79	567903	447403	552643	553837	12.03	53.53	52.7	50.18		High	3.819e-06	1.713e-07	3.54	64.45	-3.35107	2.4938
FALSE		High	[R].LAAELATQKSPIAQR.[N]	1xPhospho [S10(100)]	8.56282e-07	4.75725e-05	1	2	2	17	AT3G12020.3	AT3G12020.3 [916-930]	AT3G12020.3 1xPhospho [S925(100)]	1	1676.87	0.103	0.974	0.722	0.00325494	0.97038	0.806159	766.68	29.71	18.86	1.03937e+06	1.84404e+06	1.00928e+06	1.21985e+06	10.78	38.46	15.78	32.18		High	3.819e-06	1.328e-08	5.64	57.71	-3.27928	2.48746
FALSE		High	[K].ETESSDTTTTPTTTTTK.[N]	1xPhospho [T/S]	0.0267627	0.00160796	1	1	1	3	AT1G09520.1	AT1G09520.1 [219-235]		0	1881.78	0.064	0.064	0.713	0.00326246	0.00126542	0.873371	465.68	468.55	13.21	110294	122767	184410	204532	0.18	13.45	31.28	36.68		High	0.000154	0.001385	2.71	31.56	-3.96578	2.48646
FALSE		High	[R].RSSEESTSSESGAFPRVSQELK.[T]	1xPhospho [S18(100)]	0.0406234	0.00236592	1	3	1	3	AT5G58140.6	AT5G58140.6 [104-125]	AT5G58140.6 1xPhospho [S121(100)]	2	2478.11	0.096	1.312	1.046	0.00339879	0.957073	0.999961	705.16	43.24	52.6	452893	690013	526871	468066	4.64	16.12	28.65	11.2		High	0.0002398	0.002221	3.13	70.99	-3.38082	2.46868
FALSE		High	[K].ANETYGSSPK.[A]	1xPhospho [S7(90.4)]	0.00872489	0.000457225	2	6	3	7	AT2G43910.1; AT2G43910.3	AT2G43910.1 [104-113]; AT2G43910.3 [21-30]	AT2G43910.1 1xPhospho [S110(89.4)]; AT2G43910.3 1xPhospho [S27(89.4)]	0	1133.45	0.094	1.027	1.099	0.00353443	0.98936	0.992049	696.12	82.86	6.55	338421	585643	538953	490311	22.96	39.99	24.59	32.62	Shared	High	4.792e-05	0.0003988	2.58	25.72	-3.4112	2.45168
FALSE		High	[K].DMVSRDDSFVTK.[S]	1xPhospho [S8(100)]	0.0346245	0.00200389	1	2	2	11	AT4G35470.1	AT4G35470.1 [160-171]	AT4G35470.1 1xPhospho [S167(100)]	1	1479.62	0.105	1.418	0.944	0.00353707	0.886985	0.972656	773.57	36.64	22.23	827135	1.16057e+06	727230	874590	12.09	47.8	37.04	50.11		High	0.0001939	0.001844	3.01	59.73	-3.25154	2.45136
FALSE		High	[R].IVVMANQEGPTITRTR.[R]	1xOxidation [M4]; 1xPhospho [T13(84.1)]	0.00128958	8.62708e-05	1	5	2	4	AT1G73390.1	AT1G73390.1 [62-77]	AT1G73390.1 1xPhospho [T74(84.1)]	1	1881.93	0.097	0.959	0.829	0.00358931	0.98936	0.946528	716.6	48.48	36.74	288302	306793	328384	287888	35.63	21.09	11.41	27.17		High	6.454e-06	4.825e-05	3.77	58.25	-3.36587	2.44499
FALSE		High	[K].EIASSPNPVCSPAK.[T]	1xCarbamidomethyl [C10]; 1xPhospho [S11(100)]	0.00501031	0.000240721	1	2	1	4	AT1G74950.1	AT1G74950.1 [172-185]	AT1G74950.1 1xPhospho [S182(100)]	0	1536.68	0.055	1.072	1.108	0.0036896	1	0.992238	405.51	50.42	24.38	105640	221134	203351	160221	58.36	9.1	27.22	37.99		High	2.581e-05	0.0002162	2.66	49.77	-4.18442	2.43302
FALSE		High	[R].ANCNLACLGAQKPRPPTSPR.[H]	2xCarbamidomethyl [C3; C7]; 1xPhospho [S18(88.7)]	0.0188753	0.0013099	1	1	2	4	AT2G46780.1	AT2G46780.1 [92-111]	AT2G46780.1 1xPhospho [S109(88.7)]	0	2288.08	0.112	1.784	0.806	0.0037334	0.786031	0.910208	823.7	53.79	26.76	352202	667116	302981	375724	14.76	62.99	26.92	51.85		High	0.0001252	0.0009362	2.43	60.14	-3.15843	2.4279
FALSE		High	[R].VFSSENIVLSPESPGTCSLMSVR.[D]	1xCarbamidomethyl [C17]; 1xOxidation [M20]; 1xPhospho [S13(99.1)]	0.000878319	8.62708e-05	1	1	2	10	AT3G27560.1	AT3G27560.1 [306-328]	AT3G27560.1 1xPhospho [S318(99.1)]	0	2592.17	0.09	0.711	0.743	0.00375831	0.877124	0.911572	661.87	32.44	6.83	420833	365683	336103	496621	1.71	9.45	31.98	29.63		High	6.454e-06	3.13e-05	3.43	98.56	-3.47393	2.42501
FALSE		High	[R].FDGEGASSSIPSSPR.[V]	1xPhospho [S]	0.0213276	0.00136646	1	1	3	5	AT4G38430.1	AT4G38430.1 [40-54]		0	1573.65	0.066	0.079	0.826	0.00378371	0.00300894	0.94505	485.66	584.03	19.77	134986	230790	141433	172764	28.38	26.36	38.83	52.68		High	0.0001327	0.001068	2	54.97	-3.92139	2.42208
FALSE		High	[K].EVQFQETEQRIPNSGNLVFCGESR.[S]	1xCarbamidomethyl [C20]; 1xPhospho [S14(100)]	0.0190299	0.0013099	1	1	2	14	AT5G67200.1	AT5G67200.1 [358-381]	AT5G67200.1 1xPhospho [S371(100)]	1	2904.3	0.094	1.32	1.16	0.00378583	0.949756	0.968283	697.01	46.8	80.79	476119	512108	382824	457324	5.5	22.53	57.89	36.63		High	0.0001274	0.0009413	4.54	88.6	-3.4112	2.42184
FALSE		High	[R].QISAVNFTSPTK.[A]	1xPhospho [S3(99.7)]	0.0218542	0.00139606	1	1	1	1	AT5G05090.1	AT5G05090.1 [201-212]	AT5G05090.1 1xPhospho [S203(99.7)]	0	1372.65	0.097	0.809	0.094	0.00380511	0.91853	0.000557615	712.21	14.14	688.83	215358	218723	250898	218891	8.82	26.13	39.59	26.64		High	0.0001368	0.001106	2.37	73.77	-3.36587	2.41963
FALSE		High	[K].ISEVNPADNVNMVDASPKEK.[L]	1xOxidation [M12]; 1xPhospho [S16(100)]	0.000306429	4.75725e-05	1	1	2	12	AT2G38770.1	AT2G38770.1 [821-840]	AT2G38770.1 1xPhospho [S836(100)]	1	2253.01	0.088	0.072	0.724	0.00384119	0.000572532	0.87902	641.12	532.08	8.52	261770	415932	357435	434954	8.29	15.49	29.22	39.97		High	3.819e-06	9.662e-06	4.75	57.67	-3.50635	2.41553
FALSE		High	[R].KFSSQLNR.[W]	1xPhospho [S4(99.3)]	0.0393488	0.0023079	1	2	1	6	AT4G21210.1	AT4G21210.1 [47-54]	AT4G21210.1 1xPhospho [S50(99.3)]	1	1059.5	0.1	3.134	2.17	0.00387515	0.295083	0.505066	741.33	41.56	47.9	212433	626096	421312	299681	64.88	47.03	35.42	26.3		High	0.0002363	0.002133	2.4	41.83	-3.32193	2.41171
FALSE		High	[R].VRSGQLDPNNPIFGQNETSSLSMIDQPDVLK.[T]	1xPhospho [S3(100)]	6.9316e-06	4.75725e-05	1	1	1	17	AT3G13530.1	AT3G13530.1 [786-816]	AT3G13530.1 1xPhospho [S788(100)]	1	3479.65	0.12	0.46	0.07	0.00410877	0.487292	0.00017164	124.1	74.11	518.3	209901	190104	246480	825920	58.68	54.48	18.38	42.79		High	3.819e-06	1.384e-07	3.44	113.63	-3.05889	2.38629
FALSE		High	[R].RPEIFSSGGSSTQLPESPRGPMEFLSR.[S]	1xOxidation [M22]; 1xPhospho [S26(99.6)]	0.000149284	4.75725e-05	1	1	2	7	AT3G63300.1	AT3G63300.1 [16-42]	AT3G63300.1 1xPhospho [S41(99.6)]	1	3045.41	0.118	1.233	1.385	0.00414031	0.97443	0.939228	869.67	48.31	11.22	244514	278272	231190	210200	14.76	31.71	37.42	26.86		High	3.819e-06	4.312e-06	5.57	89.85	-3.08314	2.38297
FALSE		High	[R].SVDGGGESADLPGKGETINVK.[E]	1xPhospho [S1(100)]	1.74731e-07	4.75725e-05	1	1	2	19	AT1G06400.1	AT1G06400.1 [182-202]	AT1G06400.1 1xPhospho [S182(100)]	1	2109.97	0.121	0.105	0.097	0.00427687	0.000263769	9.41363e-06	889.53	771.28	716.84	2.04507e+06	1.8328e+06	1.70208e+06	1.42622e+06	6.4	26.27	36	50.24		High	3.819e-06	2.22e-09	4.32	65.14	-3.04692	2.36887
FALSE		High	[RG].RRPSPDYGR.[RA]	1xPhospho [S4(100)]	0.0150144	0.00086916	1	1	1	25	AT3G61860.1	AT3G61860.1 [188-196]; [204-212]	AT3G61860.1 1xPhospho [S191(100)]; 1xPhospho [S207(100)]	1	1183.54	0.182	0.697	0.963	0.00432357	0.745441	0.976104	68.82	80.06	41.9	620794	1.72767e+06	2.02296e+06	1.89291e+06	31.11	63.05	26.23	57.36		High	8.667e-05	0.0007289	2.43	25.46	-2.45799	2.36416
FALSE		High	[R].SVSMDSCFMGK.[L]	1xCarbamidomethyl [C7]; 1xOxidation [M9]; 1xPhospho [S3(100)]	0.0158999	0.00104457	1	3	1	4	AT2G21230.3	AT2G21230.3 [298-308]	AT2G21230.3 1xPhospho [S300(100)]	0	1344.47	0.133	2.353	1.954	0.00432604	0.523315	0.571813	985.19	54.55	60.44	612433	663508	437533	416592	25.69	19.85	47.15	50.37		High	9.845e-05	0.0007775	2.02	60.48	-2.9105	2.36391
FALSE		High	[K].RDVSSSDIPTLTNFR.[Q]	1xPhospho [S4(89)]	0.0109901	0.000709824	1	1	1	3	AT3G16630.2	AT3G16630.2 [665-679]	AT3G16630.2 1xPhospho [S668(89)]	1	1787.83	0.063	0.427	0.368	0.00437756	0.510653	0.384971	463.75	74.49	77.32	89366.2	80599.4	95853.1	169952	40.57	22.69	20.41	23.03		High	7.232e-05	0.0005173	3.31	89.78	-3.9885	2.35877
FALSE		High	[R].ASSLYEAAVSDSR.[Y]	1xPhospho [S3(98)]	0.00264151	0.000166792	1	1	2	3	AT3G45850.2	AT3G45850.2 [1046-1058]	AT3G45850.2 1xPhospho [S1048(98)]	0	1435.61	0.061	0.078	0.725	0.00437959	0.00238842	0.883541	451.12	575.13	15.76	143258	183262	152542	197950	39.49	6.14	27.23	26.39		High	1.558e-05	0.0001071	1.98	67.42	-4.03505	2.35857
FALSE		High	[R].ALSMAIHQAQLSQRFDGSMSR.[R]	2xOxidation [M4; M19]; 1xPhospho [S12(100)]	0.0544429	0.00313057	1	1	1	5	AT1G33990.1	AT1G33990.1 [44-64]	AT1G33990.1 1xPhospho [S55(100)]	1	2446.1	0.122	0.168	0.164	0.00438618	0.00989395	0.00602914	109.76	52.03	76.29	209651	226115	179484	1.3752e+06	30.81	20.31	38.47	60.57		High	0.0003139	0.003123	4.29	67.57	-3.03505	2.35791
FALSE		High	[R].EVSEEWNSPAKYPVDLKR.[E]	1xPhospho [S8(100)]	0.00149858	8.62708e-05	1	1	1	11	AT4G14200.1	AT4G14200.1 [746-763]	AT4G14200.1 1xPhospho [S753(100)]	2	2227.04	0.114	1.112	1.357	0.00439106	0.992758	0.889648	839.82	43	12.44	767498	929663	838361	702965	2.56	44.59	29.18	28.21		High	6.454e-06	5.692e-05	2.89	76.2	-3.13289	2.35743
FALSE		High	[K].KLDVAPPSPQSPPSPPTLK.[L]	1xPhospho [S14(100)]	4.33904e-06	4.75725e-05	1	3	3	15	AT1G16720.1	AT1G16720.1 [82-100]	AT1G16720.1 1xPhospho [S95(100)]	1	2036.05	0.094	0.792	0.898	0.0044958	0.920999	0.983056	692.34	30.37	31.51	231199	228544	284791	262423	40.53	57.47	20.47	28.8		High	3.819e-06	8.143e-08	4.86	78.41	-3.4112	2.34719
FALSE		High	[K].KQSDGEEETQKEPSESTK.[K]	1xPhospho [S3(100)]	2.97127e-05	4.75725e-05	1	2	3	15	AT5G40340.1	AT5G40340.1 [770-787]	AT5G40340.1 1xPhospho [S772(100)]	2	2116.89	0.117	2.471	1.535	0.00461352	0.423359	0.840523	868.88	45.5	29.26	510343	981043	778396	629920	20.69	34	19.08	26.22		High	3.819e-06	7.074e-07	3.86	24.15	-3.09542	2.33597
FALSE		High	[R].SRSDLGSDLYGK.[R]	1xPhospho [S3(98.9)]	0.000946881	8.62708e-05	1	1	3	9	AT1G20110.1	AT1G20110.1 [216-227]	AT1G20110.1 1xPhospho [S218(98.9)]	1	1377.6	0.074	2.135	0.083	0.0049678	0.706545	0.00131951	541.93	74.93	608	127797	358800	152553	163047	6.48	50.49	47.39	20.96		High	6.454e-06	3.401e-05	3.4	55.73	-3.75633	2.30384
FALSE		High	[R].RESVGILNDDDEALFR.[R]	1xPhospho [S3(100)]	2.66512e-05	4.75725e-05	1	3	1	11	AT3G14120.1	AT3G14120.1 [93-108]	AT3G14120.1 1xPhospho [S95(100)]	1	1928.87	0.072	0.626	0.076	0.00502299	0.834331	0.000977745	534.5	17.65	558.41	110036	118559	138728	166437	58.7	23.56	3.08	43.6		High	3.819e-06	6.259e-07	3.94	99.9	-3.79586	2.29904
FALSE		High	[R].DSQTPLLGGENPELHPSDFTGVTPR.[K]	1xPhospho [S/T]	0.00115697	8.62708e-05	1	1	4	15	AT1G09770.1	AT1G09770.1 [377-401]		0	2744.26	0.118	0.283	1.103	0.00505556	0.164185	0.983618	878.25	94.23	114.08	406962	176001	545317	791665	42.38	57.88	45.94	35.91		High	6.454e-06	4.271e-05	3.84	96.85	-3.08314	2.29623
FALSE		High	[R].LKSDPTLSEPCSPK.[V]	1xCarbamidomethyl [C11]; 1xPhospho [S12(100)]	0.0091678	0.000490673	1	1	1	10	AT3G52710.1	AT3G52710.1 [139-152]	AT3G52710.1 1xPhospho [S150(100)]	1	1638.74	0.119	0.854	0.668	0.00531534	0.923944	0.817961	885.02	79.39	85.38	176018	261378	204927	306212	29.08	17.11	36.2	56.95		High	4.989e-05	0.0004223	2.77	48.65	-3.07097	2.27447
FALSE		High	[K].IHNGSDNGHLADATVDQASGILSSPDTEIDNASDR.[E]	1xPhospho [S24(90.9)]	8.47269e-06	4.75725e-05	1	1	2	13	AT4G10570.1	AT4G10570.1 [643-677]	AT4G10570.1 1xPhospho [S666(90.9)]	0	3672.6	0.068	0.056	0.059	0.00540757	0.00064464	0.000356096	497.15	405.66	428.67	115653	76767.9	76852.6	209210	39.26	36.89	23.15	15.76		High	3.819e-06	1.734e-07	3.86	84.06	-3.87832	2.267
FALSE		High	[R].NNGFMSGPIEK.[G]	1xOxidation [M5]; 1xPhospho [S6(100)]	0.00231193	0.000129068	1	1	1	2	AT2G46920.4	AT2G46920.4 [175-185]	AT2G46920.4 1xPhospho [S180(100)]	0	1289.52	0.107	1.343	0.784	0.0056952	0.939048	0.89	792.85	38.05	7.39	346871	360357	346232	353374	18.17	16.08	24.1	34.45		High	9.542e-06	9.252e-05	3.28	54.16	-3.22432	2.24449
FALSE		High	[K].KVSLELGGK.[S]	1xPhospho [S3(100)]	0.00703767	0.000423179	1	1	1	13	AT3G24503.1	AT3G24503.1 [264-272]	AT3G24503.1 1xPhospho [S266(100)]	1	1010.53	0.1	0.578	0.766	0.00571589	0.631148	0.918289	733.3	47.77	22.55	239481	245692	240815	316185	0.21	25.71	30.76	43.23		High	4.363e-05	0.000316	2.76	59.6	-3.32193	2.24292
FALSE		High	[K].ENIIASASSPMK.[K]	1xPhospho [S9(99)]	0.0182694	0.00124182	1	1	1	6	AT5G06460.1	AT5G06460.1 [8-19]	AT5G06460.1 1xPhospho [S16(99)]	0	1327.6	0.116	2.146	1.853	0.00574163	0.5702	0.741545	856.28	24.89	35.7	267379	423173	411169	259810	10.75	64.05	40.48	57.37		High	0.000121	0.0009011	2.83	68.68	-3.1078	2.24097
FALSE		High	[K].MEELRAESQQVSESSGTIGR.[S]	1xPhospho [T17(100)]	1.81388e-05	4.75725e-05	1	2	2	6	AT5G12370.1	AT5G12370.1 [464-483]	AT5G12370.1 1xPhospho [T480(100)]	1	2274.01	0.119	1.115	0.105	0.00575846	1	0.00023471	878.5	66.8	769.62	369851	312661	305342	235095	22.99	43.62	62.88	44.37		High	3.819e-06	4.059e-07	4.12	58.13	-3.07097	2.23969
FALSE		High	[R].RLSQMETNPSFTQLNR.[G]	1xPhospho [S3(100)]	3.72413e-05	4.75725e-05	1	1	1	7	AT3G11850.2	AT3G11850.2 [242-257]	AT3G11850.2 1xPhospho [S244(100)]	1	2001.92	0.077	1.504	1.368	0.00576341	0.909241	0.952565	570.55	26.31	88.32	121280	239033	219922	177667	8.54	41.73	32.2	48.21		High	3.819e-06	9.124e-07	3.28	79.06	-3.699	2.23932
FALSE		High	[K].VSSQSLLSFCLTNNETGYLKTQVVMQTPK.[L]	1xCarbamidomethyl [C10]; 2xPhospho [T21(96.4); T27(100)]	0.0351837	0.00203439	1	1	2	5	AT1G16940.1	AT1G16940.1 [195-223]	AT1G16940.1 2xPhospho [T215(96.4); T221(100)]	1	3433.58	0.098	1.243	2.332	0.00594917	0.97875	0.526965	717.65	198.32	85.29	325747	936975	733315	367745	50.9	64.14	57.25	52.87		High	0.0002045	0.001882	4.41	72.26	-3.35107	2.22554
FALSE		High	[R].HRAGSFRDSPEEEGPVELPEAAR.[L]	1xPhospho [S9(100)]	2.21715e-05	4.75725e-05	1	3	2	14	AT3G22380.2	AT3G22380.2 [24-46]	AT3G22380.2 1xPhospho [S32(100)]	2	2616.18	0.13	0.615	1.18	0.00605275	0.715548	0.977024	960.63	78.87	144.37	630550	1.03678e+06	863062	931028	54.14	23.1	31.51	44.74		High	3.819e-06	5.089e-07	4.25	68.02	-2.94342	2.21805
FALSE		High	[-].MSAKNDVTGK.[V]	1xMet-loss+Acetyl [N-Term]; 1xPhospho [S2(96.6)]	0.124896	0.0083484	1	1	1	4	AT2G16790.1	AT2G16790.1 [1-10]	AT2G16790.1 1xMet-loss+Acetyl [N-Term]; 1xPhospho [S2(100)]	1	1041.46	0.081	1.131	0.853	0.00616486	0.995774	0.957246	599.65	37.19	37.55	127201	181045	129968	167818	1.63	28.3	11.47	31.86		High	0.0008011	0.008693	1.21	25.66	-3.62593	2.21008
FALSE		High	[K].KGENDLPGLTDTEKPR.[M]	1xPhospho [T10(100)]	7.53636e-06	4.75725e-05	1	2	1	18	AT4G31700.1	AT4G31700.1 [118-133]	AT4G31700.1 1xPhospho [T127(100)]	1	1849.87	0.139	1.421	1.415	0.00637142	0.925773	0.828278	1032.31	21.99	29.51	911438	1.77067e+06	1.16504e+06	1.18024e+06	54.87	34.8	20.73	29.9		High	3.819e-06	1.512e-07	4.26	59.02	-2.84684	2.19576
FALSE		High	[R].ERSPDVRR.[S]	1xPhospho [S3(100)]	0.0715213	0.00439446	1	1	1	15	AT1G80930.1	AT1G80930.1 [23-30]	AT1G80930.1 1xPhospho [S25(100)]	2	1094.51	0.139	0.911	1.499	0.0064548	0.9369	0.773337	100.22	40.44	102.92	457500	1.74275e+06	1.61658e+06	2.4179e+06	36.82	52.83	17.2	62.44		High	0.0004358	0.004326	2.88	20.52	-2.84684	2.19012
FALSE		High	[K].QIVWDDGVRLSK.[R]	1xPhospho [S11(100)]	0.0152624	0.00090479	1	1	1	1	AT4G10120.1	AT4G10120.1 [116-127]	AT4G10120.1 1xPhospho [S126(100)]	1	1495.73	0.061	0.073	0.49	0.0065108	0.0209111	0.607371	444.95	533.56	25.45	83053.1	61597.4	73781.8	111700	27.99	17.15	37.4	39.07		High	8.667e-05	0.000739	3.68	83.93	-4.03505	2.18637
FALSE		High	[R].KQSPTRVSDVDQIDNR.[S]	1xPhospho [S3(100)]	5.85042e-05	4.75725e-05	1	1	3	16	AT2G43800.1	AT2G43800.1 [337-352]	AT2G43800.1 1xPhospho [S339(100)]	2	1937.91	0.102	2.761	1.904	0.00685129	0.386594	0.702902	750.24	12.36	23.72	315906	791747	503186	310062	3.6	25.68	46.98	21.91		High	3.819e-06	1.516e-06	3.12	46.63	-3.29336	2.16423
FALSE	C	High	[R].HNDEALVVPHRVSFELTGEDVAR.[C]	1xPhospho [S13(99.4)]	0.000634098	4.75725e-05	1	1	2	6	AT4G25620.1	AT4G25620.1 [331-353]	AT4G25620.1 1xPhospho [S343(99.4)]	1	2670.27	0.084	0.616	0.616	0.00693239	0.807028	0.792957	619.01	28.98	86.75	121629	136977	117934	171853	25.91	49.39	28.54	40.6		High	3.819e-06	2.182e-05	3.33	89.07	-3.57347	2.15912
FALSE		High	[K].MASESSPQQHYKAPK.[Q]	1xOxidation [M1]; 1xPhospho [S/Y]	0.0893045	0.00551818	1	1	1	1	AT5G55860.1	AT5G55860.1 [585-599]		1	1784.77	0.077	1.965	1.361	0.00697808	0.735368	0.953535	566.41	25.37	50.14	143937	280419	202640	194738	12.39	44.3	31.7	40.78		High	0.0005469	0.005686	2.17	29.26	-3.699	2.15626
FALSE		High	[-].MVEKSGGEVNFPK.[L]	1xMet-loss [N-Term]; 1xPhospho [S5(100)]	0.00122659	8.62708e-05	1	1	1	8	AT3G63160.1	AT3G63160.1 [1-13]	AT3G63160.1 1xMet-loss [N-Term]; 1xPhospho [S5(100)]	1	1370.64	0.109	0.076	0.647	0.00716571	0.000982111	0.804058	803.95	558.17	32.67	308992	372236	234864	381755	20.32	16.47	31.89	50.65		High	6.454e-06	4.554e-05	2.63	51.71	-3.1976	2.14474
FALSE		High	[K].SNSTPSTPQGGGSHLHTESR.[L]	1xPhospho [S3(99.7)]	5.21574e-06	4.75725e-05	1	2	2	15	AT3G12020.3	AT3G12020.3 [575-594]	AT3G12020.3 1xPhospho [S577(99.7)]	0	2116.9	0.073	1.605	1.119	0.00730646	0.877243	0.987182	535.81	34.89	20.58	171053	330786	181339	174632	25.31	29.58	32.77	31.74		High	3.819e-06	1.006e-07	3.02	32.1	-3.77596	2.13629
FALSE		High	[K].AAISKNESSPSSK.[D]	1xPhospho [S8(99.9)]	0.00259788	0.000166792	1	1	4	14	AT3G21670.1	AT3G21670.1 [301-313]	AT3G21670.1 1xPhospho [S308(99.9)]	1	1385.63	0.09	0.078	0.092	0.00737739	0.000433348	0.00171618	668.16	580.59	684.94	271123	480636	441924	394707	23.54	12.46	37.4	41.32		High	1.558e-05	0.0001053	2.08	22.23	-3.47393	2.1321
FALSE		High	[R].AMSIANSSSATSTTQR.[S]	1xOxidation [M2]; 1xPhospho [S3(100)]	2.73284e-05	4.75725e-05	1	1	1	7	AT2G44830.2	AT2G44830.2 [267-282]	AT2G44830.2 1xPhospho [S269(100)]	0	1708.72	0.09	1.417	1.03	0.00762061	0.927995	0.987034	657.6	13.97	24.63	176756	266592	196236	216608	39.51	25.48	34.99	13.69		High	3.819e-06	6.439e-07	2.64	35.1	-3.47393	2.11801
FALSE		High	[K].LLTPVEEGPTPR.[S]	1xPhospho [T10(100)]	0.0157704	0.00100947	2	3	1	5	AT3G16400.2; AT3G16410.1	AT3G16400.2 [258-269]; AT3G16410.1 [407-418]	AT3G16400.2 1xPhospho [T267(100)]; AT3G16410.1 1xPhospho [T416(100)]	0	1388.68	0.09	1.047	0.98	0.00763724	0.99254	0.971304	660.64	74.7	26.62	172872	325484	205183	218005	31.61	11.94	18.22	39.98	Shared	High	9.603e-05	0.0007657	2.65	70.05	-3.47393	2.11706
FALSE		High	[R].TISDISHQISIDNTLTK.[E]	1xPhospho [S3(97.6)]	7.58221e-05	4.75725e-05	1	1	2	11	AT5G25840.1	AT5G25840.1 [7-23]	AT5G25840.1 1xPhospho [S9(97.6)]	0	1965.95	0.094	0.064	0.059	0.00789685	0.000242254	6.8152e-06	699.88	472.38	436.98	293047	137008	147127	359139	3.25	36.77	5.52	14.42		High	3.819e-06	2.02e-06	3.59	94.87	-3.4112	2.10255
FALSE		High	[R].INNTPGSGEALLR.[G]	1xPhospho [S7(100)]	0.00407107	0.000204717	1	2	1	14	AT5G66230.2	AT5G66230.2 [297-309]	AT5G66230.2 1xPhospho [S303(100)]	0	1421.68	0.098	2.185	1.786	0.00799706	0.569677	0.819856	725.3	15.38	45.05	418261	952331	660637	404709	0.94	25.18	31.03	31.21		High	2.361e-05	0.0001732	2.81	68.83	-3.35107	2.09707
FALSE		High	[R].QSQSPGRVR.[L]	1xPhospho [S]	0.101514	0.00655969	1	1	2	2	AT1G11125.1	AT1G11125.1 [212-220]		1	1094.51	0.135	0.759	1.075	0.00809078	0.790317	0.994346	110.01	31.39	180.22	457500	1.56911e+06	1.02881e+06	2.28938e+06	36.82	52.99	27.62	64.31		High	0.000621	0.006639	2.41	19.8	-2.88897	2.09201
FALSE		High	[R].FRGGPPSTSSPPR.[S]	1xPhospho [S10(87.7)]	0.0575173	0.00336624	1	5	4	12	AT5G14610.1	AT5G14610.1 [689-701]	AT5G14610.1 1xPhospho [S698(87.7)]	1	1422.65	0.095	0.803	0.894	0.00858396	0.905604	0.965316	702.59	47.72	74.04	293184	326516	298691	356988	20.86	2.79	18.16	17.22		High	0.0003348	0.003332	2.22	42.74	-3.39593	2.06631
FALSE		High	[R].GGTPTESGDYVVTLDQIPR.[W]	1xPhospho [T5(98.4)]	9.03811e-05	4.75725e-05	1	1	4	10	AT1G69340.1	AT1G69340.1 [14-32]	AT1G69340.1 1xPhospho [T18(98.4)]	0	2084.95	0.106	0.534	0.528	0.00863419	0.743289	0.63943	776.44	68.77	78.15	274701	211568	242276	412077	2.82	8.05	26.64	63.16		High	3.819e-06	2.471e-06	3.46	99.5	-3.23786	2.06378
FALSE		High	[R].HPIPESPKAR.[G]	1xPhospho [S6(100)]	0.00887012	0.000490673	1	1	1	5	AT4G29000.1	AT4G29000.1 [106-115]	AT4G29000.1 1xPhospho [S111(100)]	1	1211.59	0.096	0.102	1.179	0.0087644	0.0105251	0.974443	705.56	751.34	9.93	154367	239828	192168	162982	33.07	20.54	34.34	44.7		High	4.792e-05	0.0004075	2.79	29.02	-3.38082	2.05728
FALSE		High	[R].FVGSPGMADDSDDGSGK.[R]	1xOxidation [M7]; 1xPhospho [S4(100)]	0.000284217	4.75725e-05	1	1	1	5	AT1G78430.1	AT1G78430.1 [289-305]	AT1G78430.1 1xPhospho [S292(100)]	0	1737.63	0.095	0.745	1.154	0.00888065	0.873441	0.977024	705.6	86.22	54.49	182190	192208	333258	486152	22.25	32.6	34.35	51.51		High	3.819e-06	8.872e-06	2.16	42.96	-3.39593	2.05156
FALSE		High	[R].RRNSETLR.[A]	1xPhospho [S4(100)]	0.062681	0.00353407	1	2	2	24	AT1G71710.1	AT1G71710.1 [112-119]	AT1G71710.1 1xPhospho [S115(100)]	2	1111.54	0.201	0.812	0.841	0.00910302	0.867658	0.915541	57.79	40.38	12.74	4.84278e+06	1.76866e+07	1.27734e+07	1.68419e+07	63.51	44.91	34.55	33.27		High	0.0003603	0.003693	2.92	20.93	-2.31473	2.04081
FALSE		High	[K].SLNRSPPSYGSHPR.[G]	1xPhospho [S5(100)]	0.010205	0.000600682	1	2	1	3	AT3G13224.2	AT3G13224.2 [190-203]	AT3G13224.2 1xPhospho [S194(100)]	1	1634.74	0.071	0.078	1.234	0.00915574	0.00156523	0.974658	523.32	574.87	32.66	111129	153432	119337	121722	36.82	44.5	41.18	58.86		High	5.993e-05	0.0004752	3.71	38.91	-3.81604	2.03831
FALSE		High	[R].GMASSSKDLR.[S]	1xPhospho [S5(92.8)]	0.00932032	0.000490673	1	5	1	11	AT3G33530.3	AT3G33530.3 [978-987]	AT3G33530.3 1xPhospho [S982(92.8)]	1	1131.49	0.139	2.254	1.171	0.00929083	0.58465	0.967834	1028.73	91.7	21.18	316878	627752	367656	392858	42.48	62.58	37.73	38.82		High	4.989e-05	0.0004283	2.63	30.4	-2.84684	2.03195
FALSE		High	[K].EISHDSSDEEDGDGGKNTNEMLNYGLTIASK.[G]	2xPhospho [S3(91.7); S6(76.6)]	0.0276416	0.00170282	1	2	2	2	AT2G17840.1	AT2G17840.1 [145-175]	AT2G17840.1 2xPhospho [S147(91.7); S150(76.6)]	1	3486.39	0.105	0.13	0.087	0.00929329	0.00958756	0.0021221	770.92	955.83	644.63	223601	243200	222022	174824	9.49	42.51	43.54	31.74		High	0.0001583	0.001437	4.15	97.36	-3.25154	2.03183
FALSE		High	[R].SASPTRVNLFTSAPMTQSFR.[Y]	1xOxidation [M15]; 1xPhospho [S/T]	0.000421018	4.75725e-05	1	1	3	11	AT5G25280.1	AT5G25280.1 [73-92]		1	2294.06	0.112	1.093	1.409	0.00973222	0.999796	0.94505	823.07	80.58	36.42	229230	233492	238970	174413	1.43	42.36	37.65	19.1		High	3.819e-06	1.381e-05	3.61	89.67	-3.15843	2.01179
FALSE		High	[R].IDKIEFPLASYEEEPFVPVVR.[G]	1xPhospho [S10(100)]	0.000158284	4.75725e-05	1	1	1	17	AT3G04810.3	AT3G04810.3 [440-460]	AT3G04810.3 1xPhospho [S449(100)]	1	2557.26	0.123	0.351	1.116	0.0100823	0.281738	0.977024	911.5	84.33	67.74	470470	164352	399279	534961	38.13	32.16	54.57	22.98		High	3.819e-06	4.592e-06	4.77	126.41	-3.02327	1.99644
FALSE		High	[R].IKIEEQGSLMEIDGENKNSTENASGR.[T]	1xOxidation [M10]; 1xPhospho [S24(80.6)]	0.00148613	8.62708e-05	1	3	2	3	AT5G13590.5	AT5G13590.5 [1142-1167]	AT5G13590.5 1xPhospho [S1165(80.6)]	2	2945.32	0.085	0.835	0.776	0.0102466	0.940182	0.923031	632.33	70.39	98.3	153334	184169	137125	197167	15.74	9.28	19.8	36.12		High	6.454e-06	5.624e-05	3.56	65.81	-3.55639	1.98942
FALSE		High	[R].LSNSSFSATDDPAAPHQPFVIGVTGGTASGK.[T]	1xPhospho [S/T]	0.000718763	4.75725e-05	1	1	1	6	AT3G27190.1	AT3G27190.1 [45-75]		0	3096.43	0.144	1.27	1.338	0.0102736	0.968392	0.921666	1068.1	147.09	82.78	439540	735382	429259	274156	18.56	62.37	25.01	21.07		High	3.819e-06	2.503e-05	3.1	94.42	-2.79586	1.98828
FALSE		High	[K].ESNNRTDVGSVCDADELIIPR.[D]	1xCarbamidomethyl [C12]; 1xPhospho [S10(100)]	0.000931197	8.62708e-05	1	1	2	3	AT4G15810.1	AT4G15810.1 [328-348]	AT4G15810.1 1xPhospho [S337(100)]	1	2440.08	0.132	0.615	0.593	0.0103622	0.731799	0.735601	979.09	143.56	126.81	300042	149852	137958	408422	13.45	28.92	29.67	54.65		High	6.454e-06	3.335e-05	3.78	89.1	-2.92139	1.98455
FALSE		High	[R].SLSSSPQKTSLSR.[N]	1xPhospho [S5(86.4)]	0.00427914	0.000240721	1	2	4	9	AT1G15280.2	AT1G15280.2 [394-406]	AT1G15280.2 1xPhospho [S398(86.4)]	1	1457.7	0.059	1.519	1.119	0.0108165	0.909409	0.997344	438.82	31.17	78.37	64121	155561	116008	110539	29.6	38.57	29.18	45.07		High	2.581e-05	0.0001829	3.23	40.79	-4.08314	1.96591
FALSE		High	[-].MSDETTSSPSPAPAK.[K]	1xMet-loss+Acetyl [N-Term]; 1xPhospho [S8(78.8)]	0.000787943	8.62708e-05	1	1	4	4	AT4G27760.1	AT4G27760.1 [1-15]	AT4G27760.1 1xMet-loss+Acetyl [N-Term]; 1xPhospho [S8(78.8)]	0	1496.62	0.069	1.34	0.902	0.0114051	0.950595	0.974443	502.81	48.22	27.08	87197.6	196827	129050	142996	16.2	31.79	33.25	7.92		High	3.819e-06	2.769e-05	2.48	34.62	-3.85726	1.9429
FALSE		High	[R].VLTNYEAIASGLPGTSSQIEKPKSETGK.[S]	1xPhospho [S/T/Y]	1.85997e-05	4.75725e-05	1	3	3	7	AT4G32760.2	AT4G32760.2 [259-286]		1	2985.48	0.105	0.06	0.097	0.0116337	0.000336474	0.00144551	779.98	445.16	715.56	408372	182664	392795	453089	1.01	2.98	19.76	15.07		High	3.819e-06	4.196e-07	5.09	87.94	-3.25154	1.93428
FALSE		High	[R].KSGLSGDEGNNGGK.[L]	1xPhospho [S5(100)]	0.0302051	0.00176026	1	2	3	11	AT1G79430.2	AT1G79430.2 [314-327]	AT1G79430.2 1xPhospho [S318(100)]	1	1399.58	0.089	1.278	0.135	0.0117107	0.961162	0.00746336	657.51	200.93	1001.58	99617.7	245681	199631	252195	37.6	41.19	17.7	48.54		High	0.0001767	0.001582	2.51	23.07	-3.49005	1.93142
FALSE		High	[R].VMSGIHVGAK.[E]	1xOxidation [M2]; 1xPhospho [S3(100)]	0.00205734	8.62708e-05	1	1	1	10	AT1G66480.1	AT1G66480.1 [96-105]	AT1G66480.1 1xPhospho [S98(100)]	0	1094.51	0.132	1.503	0.115	0.0124124	0.877124	0.00494586	981.6	141.68	849.57	336143	331855	232262	572140	6.7	50.59	4.71	50.83		High	6.454e-06	8.123e-05	2.75	39.8	-2.92139	1.90614
FALSE		High	[K].QASPSDPKTFPFIVLGNK.[I]	1xPhospho [S/T]	0.00270833	0.000166792	1	2	3	3	AT4G09720.1	AT4G09720.1 [109-126]		1	2026	0.069	0.049	0.059	0.0126558	0.00130765	0.000753594	504.66	345.7	426	74027.3	38726.8	60630.3	153127	15.05	18.18	9.19	13.08		High	1.558e-05	0.0001103	2.98	111.55	-3.85726	1.89771
FALSE		High	[K].LNHQTSFSDDTESAR.[S]	1xPhospho [S6(96)]	0.000545545	4.75725e-05	1	1	3	16	AT5G16680.1	AT5G16680.1 [410-424]	AT5G16680.1 1xPhospho [S415(96)]	0	1787.72	0.162	0.774	0.845	0.0129685	0.909241	0.952449	1202.43	93.72	7.69	364557	285297	283464	352964	6.07	3.06	28.07	46.81		High	3.819e-06	1.843e-05	2.38	42.85	-2.62593	1.88711
FALSE		High	[K].EVVTDTEPGPSSIENAMNQAVVESMEKQPKSPQSDSR.[S]	1xOxidation [M]; 1xPhospho [S/T]	0.117774	0.00789106	1	1	3	4	AT5G17910.3	AT5G17910.3 [1105-1141]		2	4097.83	0.108	2.535	1.239	0.0131738	0.488181	0.929329	797.88	37.56	103.82	333595	666484	621294	334282	45.2	45.23	42.87	35.25		High	0.0007492	0.008068	4.02	98.06	-3.2109	1.88029
FALSE		High	[K].HGENEEVDNPETPSQEK.[Q]	1xPhospho [T12(99)]	1.41132e-05	4.75725e-05	1	4	2	10	AT1G60640.1	AT1G60640.1 [279-295]	AT1G60640.1 1xPhospho [T290(99)]	0	2018.8	0.091	1.971	1.418	0.013748	0.77887	0.924661	673.75	59.46	11.67	144126	271242	245806	130099	40.33	31.56	29.24	22.88		High	3.819e-06	3.068e-07	4.15	33.41	-3.45799	1.86176
FALSE		High	[K].DRATPEQVAAYTLK.[L]	1xPhospho [T4(100)]	0.000322193	4.75725e-05	1	2	1	3	AT4G38970.1	AT4G38970.1 [279-292]	AT4G38970.1 1xPhospho [T282(100)]	1	1642.78	0.093	0.076	0.106	0.0139067	0.00263546	0.00372228	691	556.66	780.24	129041	137578	144028	174739	10.73	1.98	52.87	57.89		High	3.819e-06	1.025e-05	3.39	70.71	-3.42663	1.85678
FALSE		High	[K].RTSSFPDIEAVQGCSTLNLLPK.[A]	1xCarbamidomethyl [C14]; 1xPhospho [T2(88.7)]	0.000628822	4.75725e-05	1	1	2	2	AT1G27540.1	AT1G27540.1 [8-29]	AT1G27540.1 1xPhospho [T9(88.7)]	1	2513.21	0.094	0.077	0.059	0.0139732	0.00291232	0.000297994	687.7	565.1	431.26	148289	155886	84109.1	158266	16.76	61.01	40.83	9.84		High	3.819e-06	2.159e-05	4.31	112.6	-3.4112	1.8547
FALSE		High	[K].NVKDFVASSGSSSPVRER.[G]	1xPhospho [S]	0.0165636	0.00107614	1	2	4	17	AT5G55060.1	AT5G55060.1 [155-172]		2	2001.94	0.103	1.497	1.186	0.0140098	0.899835	0.97453	757.19	31.18	23.03	469088	831637	597051	513777	10.04	30.25	38.98	18.73		High	0.0001053	0.0008104	3.85	53.03	-3.27928	1.85357
FALSE		High	[-].MTKNSNHDENEFISFEPNQNTK.[I]	1xMet-loss+Acetyl [N-Term]; 1xPhospho [S5(88.1)]	0.000666698	4.75725e-05	1	1	3	8	AT4G29510.1	AT4G29510.1 [1-22]	AT4G29510.1 1xMet-loss+Acetyl [N-Term]; 1xPhospho [S5(88.1)]	1	2615.1	0.112	1.293	1.465	0.0143642	0.946046	0.873291	829.43	82.16	13.9	287612	423295	464265	365277	33.77	28.27	25.32	17.65		High	3.819e-06	2.308e-05	2.95	81.61	-3.15843	1.84272
FALSE		High	[K].FCDQTPHQGEENKHGEEEEEASPTDNK.[K]	1xCarbamidomethyl [C2]; 1xPhospho [S22(82.5)]	0.076657	0.00479417	1	2	3	4	AT3G01860.1	AT3G01860.1 [102-128]	AT3G01860.1 1xPhospho [S123(82.5)]	1	3222.26	0.095	1.651	1.201	0.0145282	0.857185	0.977598	707.23	89.72	54.46	111661	249618	179100	200464	39.69	41	28.36	32.27		High	0.0004719	0.004724	3.78	33.7	-3.39593	1.83779
FALSE		High	[K].VVSGVNLSPR.[S]	1xPhospho [S8(100)]	0.00124723	8.62708e-05	1	1	1	7	AT3G05330.1	AT3G05330.1 [51-60]	AT3G05330.1 1xPhospho [S58(100)]	0	1107.56	0.14	2.098	1.686	0.0147862	0.647771	0.813563	1032.67	60.15	5.11	319832	613225	446102	247093	45.18	35.77	30.46	52.39		High	6.454e-06	4.633e-05	3.19	60.15	-2.8365	1.83014
FALSE		High	[K].GGEGGDSGEEIAVAPAEEVAR.[A]	1xPhospho [S7(100)]	0.0338017	0.00190489	1	1	1	2	AT5G11550.1	AT5G11550.1 [256-276]	AT5G11550.1 1xPhospho [S262(100)]	0	2079.89	0.101	1.602	1.381	0.0150027	0.852448	0.925979	750.98	44.92	22.25	145975	154762	156677	145542	34.8	40.99	19.49	18.58		High	0.00019	0.001798	3.12	75.61	-3.30757	1.82383
FALSE		High	[R].SDSSSSSSSEEEGSDGEKRK.[K]	1xPhospho [S3(99.9)]	2.42132e-07	4.75725e-05	1	1	4	48	AT1G76180.1	AT1G76180.1 [77-96]	AT1G76180.1 1xPhospho [S79(99.9)]	2	2154.83	0.138	1.003	1.297	0.0153479	0.976008	0.936271	1018.37	83.67	22.19	1.30123e+06	1.48332e+06	1.15849e+06	982385	20.11	18.51	30.33	45.57		High	3.819e-06	3.214e-09	4.03	17.83	-2.85726	1.81395
FALSE		High	[K].VTVMPIISPERPVK.[K]	1xPhospho [S8(100)]	0.00119625	8.62708e-05	1	1	1	4	AT4G03390.1	AT4G03390.1 [445-458]	AT4G03390.1 1xPhospho [S452(100)]	0	1645.87	0.088	0.753	0.864	0.0156497	0.892533	0.94505	652.1	41.72	55.37	82811	101235	108164	127185	42.54	29.11	11.86	35.34		High	6.454e-06	4.449e-05	3.88	88.12	-3.50635	1.80549
FALSE		High	[R].SSSTPCLSPTGNDLQR.[K]	1xCarbamidomethyl [C6]; 1xPhospho [S/T]	0.0464954	0.00271532	1	1	1	2	AT1G13640.2	AT1G13640.2 [110-125]		0	1799.76	0.093	1.029	0.613	0.0158256	0.99254	0.792215	682.36	27.52	3.1	142220	236401	114078	183625	14.9	35.53	44.08	40.76		High	0.0002701	0.002605	2.15	63.32	-3.42663	1.80064
FALSE		High	[R].WMAGRPLESSEKEQSNSNNDNAASVKGSINR.[N]	1xOxidation [M2]; 1xPhospho [S24(99.4)]	2.29771e-06	4.75725e-05	1	1	2	14	AT5G03040.3	AT5G03040.3 [273-303]	AT5G03040.3 1xPhospho [S296(99.4)]	2	3472.55	0.16	0.686	0.075	0.0162224	0.796485	2.59347e-06	1184.35	109.5	556.35	770115	907462	876487	605106	25.91	6.79	29.25	62.54		High	3.819e-06	4.023e-08	6.24	53.25	-2.64386	1.78988
FALSE		High	[K].IDALSSPAR.[T]	1xPhospho [S6(100)]	0.00400397	0.000204717	1	2	3	23	AT3G12280.1	AT3G12280.1 [370-378]	AT3G12280.1 1xPhospho [S375(100)]	0	1009.47	0.157	1.152	1.114	0.0164752	0.980988	0.98253	82.34	18.62	40.77	293107	2.78258e+06	2.5294e+06	1.7789e+06	52.32	40.34	47.78	36.43		High	2.361e-05	0.0001692	2.89	47.56	-2.67116	1.78317
FALSE		High	[-].MGSSPPKKTTLQR.[Y]	1xMet-loss+Acetyl [N-Term]; 1xPhospho [S/T]	0.0181209	0.00120943	1	1	3	8	AT4G04470.2	AT4G04470.2 [1-13]	AT4G04470.2 1xMet-loss+Acetyl [N-Term]	2	1421.71	0.098	2.045	1.688	0.0165913	0.693359	0.827556	729.62	20.87	42.36	163930	306476	194348	170186	1.51	8.12	49.21	10.14		High	0.000121	0.0008947	2.11	33.28	-3.35107	1.78012
FALSE		High	[K].KETEEDVSSPADIIEK.[A]	1xPhospho [S9(91.7)]	2.92197e-05	4.75725e-05	1	2	3	9	AT3G05900.1	AT3G05900.1 [448-463]	AT3G05900.1 1xPhospho [S456(91.7)]	1	1869.84	0.151	0.477	0.15	0.0167512	0.518762	0.00886688	7.6	43.41	23.26	68563.8	216729	71337.4	454383	13.88	45.81	60.04	6.67		High	3.819e-06	6.915e-07	3.57	67.75	-2.72738	1.77595
FALSE		High	[R].VHLKPMSPLVAEQAK.[K]	1xOxidation [M6]; 1xPhospho [S7(100)]	0.0103746	0.000600682	1	1	1	5	AT5G57710.1	AT5G57710.1 [531-545]	AT5G57710.1 1xPhospho [S537(100)]	0	1743.89	0.105	1.853	0.983	0.0171485	0.799019	0.98253	774.68	60.33	80.18	113226	172535	82941.2	165391	16.3	30.84	47.52	30.4		High	5.993e-05	0.0004831	3.19	54.5	-3.25154	1.76577
FALSE		High	[K].KSSGPQSGGVTR.[Q]	1xPhospho [S3(100)]	3.29237e-06	4.75725e-05	2	2	4	23	AT1G16860.1; AT1G78880.1	AT1G16860.1 [123-134]; AT1G78880.1 [117-128]	AT1G16860.1 1xPhospho [S125(100)]; AT1G78880.1 1xPhospho [S119(100)]	1	1240.57	0.2	0.34	0.412	0.0174139	0.0318659	0.131277	25.45	147.76	147.65	1.62654e+06	2.76812e+06	2.37993e+06	8.15457e+06	46.55	0.51	47.03	0.19	Shared	High	3.819e-06	6.021e-08	3.39	22.41	-2.32193	1.7591
FALSE		High	[K].SSDQLKELASDNSIPLSPQWLYTK.[S]	1xPhospho [S17(100)]	0.0015755	8.62708e-05	2	6	2	9	AT1G24300.1; AT1G27430.1	AT1G24300.1 [17-40]; AT1G27430.1 [17-40]	AT1G24300.1 1xPhospho [S33(100)]; AT1G27430.1 1xPhospho [S33(100)]	1	2800.34	0.166	0.293	0.453	0.0176646	0.103276	0.305253	108.92	85.34	116.78	301098	348073	376261	1.03012e+06	44.34	50.47	16.51	32.29	Shared	High	6.454e-06	6.009e-05	4.57	112.7	-2.59074	1.7529
FALSE		High	[R].RVGTGSSDRR.[W]	1xPhospho [T4(90.7)]	0.116909	0.00771922	1	1	1	2	AT1G60160.1	AT1G60160.1 [15-24]	AT1G60160.1 1xPhospho [T18(90.7)]	2	1170.54	0.105	0.981	1.659	0.0176796	0.980988	0.838632	778.72	81.91	45.55	148002	273754	240465	141093	46.71	30.8	30.84	63.43		High	0.000733	0.007972	2.56	17.32	-3.25154	1.75253
FALSE		High	[-].MPSQDDVQNLPIDITFSR.[L]	1xMet-loss [N-Term]; 1xPhospho [S3(100)]	0.000228683	4.75725e-05	1	1	1	4	AT5G06830.1	AT5G06830.1 [1-18]	AT5G06830.1 1xMet-loss [N-Term]; 1xPhospho [S3(100)]	0	2024.93	0.108	0.78	1.082	0.0185077	0.936823	0.992773	791.43	37.62	10.28	147510	135713	136169	147951	5.06	29.05	49.97	19.34		High	3.819e-06	6.966e-06	2.56	111.81	-3.2109	1.73265
FALSE		High	[K].QAHETSEDDTQSSNSPK.[A]	1xPhospho [T/S]	2.18037e-05	4.75725e-05	1	1	4	33	AT4G32330.4	AT4G32330.4 [174-190]		0	1940.75	0.155	0.543	1.287	0.0186291	0.603111	0.957246	1148.16	92.33	74.69	381653	651412	464606	689098	31.53	39.51	39.22	64.9		High	3.819e-06	4.993e-07	3.77	19.47	-2.68966	1.72981
FALSE		High	[R].VPVKTEDDSPTVDVK.[N]	1xPhospho [T11(91)]	0.000368308	4.75725e-05	1	1	2	10	AT1G78650.1	AT1G78650.1 [254-268]	AT1G78650.1 1xPhospho [T264(91)]	1	1708.8	0.091	1.544	1.494	0.0187684	0.889038	0.903546	670.16	79.52	13.95	96899.1	312908	215268	158443	32.7	17.92	25.63	30.16		High	3.819e-06	1.186e-05	3.14	49.6	-3.45799	1.72657
FALSE		High	[K].AATAQANSLNKEFGSK.[L]	1xPhospho [S8(100)]	0.0018307	8.62708e-05	2	4	1	9	AT2G33120.1; AT1G04750.1	AT2G33120.1 [98-113]; AT1G04750.1 [98-113]	AT2G33120.1 1xPhospho [S105(100)]; AT1G04750.1 1xPhospho [S105(100)]	1	1716.8	0.093	0.733	1.103	0.0198194	0.898463	0.988752	686.71	55.59	48.95	99585.9	166780	143871	168542	35.43	23.88	15.87	35.61	Shared	High	6.454e-06	7.104e-05	4.16	54.36	-3.42663	1.70291
FALSE		High	[R].SASGPLSPMPPELNIVPVATGR.[S]	1xOxidation [M9]; 2xPhospho [S1(90.8); S/T]	0.00626742	0.000393964	1	1	3	7	AT5G15680.1	AT5G15680.1 [1456-1477]	AT5G15680.1 2xPhospho [S1456(90.8); S/T]	0	2366.09	0.091	0.429	0.459	0.0199378	0.617631	0.557952	670.01	45.7	49.07	146021	67768.1	59308.5	120676	6.52	21.91	37.09	29.52		High	4.187e-05	0.0002769	3.27	111.75	-3.45799	1.70032
FALSE		High	[K].NYYISSIAGSDNGNSLVVMSK.[G]	3xPhospho [S6(87.8); S10(99.5); S20(99.8)]	0.103818	0.00690817	1	1	1	1	AT5G18190.1	AT5G18190.1 [536-556]	AT5G18190.1 3xPhospho [S541(87.8); S545(99.5); S555(99.8)]	0	2458.96	0.09	1.142	0.091	0.0207394	0.99254	0.00368553	659.64	66.04	668.63	104507	156156	95447	110155	8.7	28.11	13.42	13.49		High	0.0006442	0.00687	3.25	24.48	-3.47393	1.6832
FALSE		High	[K].FEGIDQITVGENFSPGR.[S]	1xPhospho [S14(100)]	0.0419375	0.00242514	1	1	1	3	AT1G51360.1	AT1G51360.1 [144-160]	AT1G51360.1 1xPhospho [S157(100)]	0	1945.87	0.076	0.846	0.646	0.0216731	0.942683	0.804509	558.75	19.71	26.98	70472.1	88392.4	82817.2	104920	19.76	22.63	13.6	19.82		High	0.0002458	0.002314	2.16	100.1	-3.71786	1.66408
FALSE		High	[K].VSSGEVSPLGVSQVDK.[G]	1xPhospho [S7(99.8)]	2.11333e-06	4.75725e-05	1	1	4	9	AT4G09020.1	AT4G09020.1 [85-100]	AT4G09020.1 1xPhospho [S91(99.8)]	0	1667.79	0.107	1.09	0.97	0.0217361	0.997777	0.983618	783.66	73	26.42	159537	275477	202387	179708	24.09	18.32	17.23	31.39		High	3.819e-06	3.657e-08	3.27	70.16	-3.22432	1.66282
FALSE		High	[K].TTHTSKDSAEDIPGSSFNLVPTK.[S]	1xPhospho [S8(79.8)]	0.00653242	0.000423179	1	1	2	5	AT3G10650.2	AT3G10650.2 [397-419]	AT3G10650.2 1xPhospho [S404(79.8)]	1	2512.16	0.117	0.82	0.658	0.0223036	0.938628	0.813977	865.93	72.93	82.43	144681	138818	79342.5	134946	33.48	31.5	22.34	16.98		High	4.363e-05	0.0002901	3.55	82.2	-3.09542	1.65163
FALSE		High	[K].GIHSAASLDLDYPGGMLAR.[G]	1xOxidation [M16]; 1xPhospho [S4(96.1)]	0.00325251	0.000166792	1	2	1	2	AT2G03150.1	AT2G03150.1 [312-330]	AT2G03150.1 1xPhospho [S315(96.1)]	0	2039.93	0.079	0.719	0.779	0.0224246	0.908011	0.902296	582.3	68.79	12.13	71765.8	94182.7	68142.9	86030.3	11.88	28.35	17.27	25.01		High	2.123e-05	0.0001353	2.42	89.49	-3.662	1.64928
FALSE		High	[R].MNAAYSQNLSGTGHCESPENQTK.[S]	1xCarbamidomethyl [C15]; 1xOxidation [M1]; 1xPhospho [S17(84.1)]	0.0472374	0.00271532	1	2	4	6	AT4G14720.2	AT4G14720.2 [276-298]	AT4G14720.2 1xPhospho [S292(84.1)]	0	2620.04	0.106	0.1	0.077	0.0225685	0.0053362	0.00243512	781.04	739.94	568.32	152703	131076	97825	123249	11.83	6.05	37.28	23.54		High	0.0002701	0.00264	3.19	45.59	-3.23786	1.6465
FALSE		High	[R].RPSSGDLLASSGDFLR.[L]	1xPhospho [S]	0.000915773	8.62708e-05	1	1	3	19	AT5G24520.3	AT5G24520.3 [91-106]		0	1757.82	0.163	0.42	0.689	0.0254984	0.316983	0.807016	92.4	41.23	36.6	155912	562475	625225	974145	39.47	50.35	45.34	36.7		High	6.454e-06	3.285e-05	2.69	96.44	-2.61706	1.59349
FALSE		High	[R].GADSENVEPLFQPTNPSPK.[S]	1xPhospho [S17(100)]	0.0215018	0.00139606	1	1	1	3	AT3G49800.1	AT3G49800.1 [289-307]	AT3G49800.1 1xPhospho [S305(100)]	0	2106.94	0.102	0.07	1.156	0.0265452	0.00183897	0.988847	755.54	515.33	2.35	124145	132561	127617	108719	13.31	29.46	20.22	55.68		High	0.0001349	0.001086	3.55	83.32	-3.29336	1.57601
FALSE		High	[K].STGHDLPFFYLPPK.[S]	1xPhospho [S/T/Y]	0.0158999	0.00104457	1	2	2	3	AT5G66850.1	AT5G66850.1 [202-215]		0	1698.79	0.111	0.048	0.351	0.0273063	0.000938924	0.308756	818.81	340.39	84.52	162472	43299.2	82282.4	169228	26.85	25.87	33.01	29.91		High	9.845e-05	0.0007756	2.97	113.92	-3.17137	1.56374
FALSE		High	[K].VKDESVLVK.[A]	1xPhospho [S5(100)]	0.00721455	0.000423179	1	1	1	9	AT4G00238.1	AT4G00238.1 [242-250]	AT4G00238.1 1xPhospho [S246(100)]	1	1096.56	0.13	0.943	0.999	0.0273254	0.974967	0.997008	961.22	92.47	98.03	308939	322324	260873	355794	9.18	38.62	6.16	36.49		High	4.363e-05	0.0003239	2.27	46.84	-2.94342	1.56343
FALSE		High	[K].SKSVPNADR.[A]	1xPhospho [S3(99.9)]	0.0257022	0.00157744	1	2	3	20	AT3G13910.2	AT3G13910.2 [45-53]	AT3G13910.2 1xPhospho [S47(99.9)]	1	1053.47	0.183	0.905	9.218	0.0279018	0.930269	0.00028448	10.47	146.92	799.03	574823	2.39453e+06	1.59613e+06	3.13532e+06	27.28	6.28	42.8	17.56		High	0.0001503	0.001326	2.05	21.87	-2.45008	1.55437
FALSE		High	[R].RASTSSSTFDSGLTR.[S]	1xPhospho [S6(79.6)]	0.000807938	8.62708e-05	1	2	4	11	AT5G66850.1	AT5G66850.1 [73-87]	AT5G66850.1 1xPhospho [S78(79.6)]	1	1652.73	0.108	1.122	0.101	0.0289459	0.997112	0.00292367	790.59	27.44	743.16	177563	191244	178455	164049	13.94	19.18	13.94	29.42		High	6.454e-06	2.849e-05	2.63	55.16	-3.2109	1.53841
FALSE		High	[K].ALSGSDVAFHENQILQAR.[G]	1xPhospho [S]	0.0153878	0.000939994	1	2	2	2	AT5G19400.1	AT5G19400.1 [680-697]		0	2035.96	0.097	0.977	0.081	0.0295718	0.988616	0.00242235	715.67	0.87	601.72	112642	127957	123282	138776	24.86	16.27	31.6	19.44		High	9.144e-05	0.0007497	3.35	87.53	-3.36587	1.52912
FALSE		High	[R].INISPVDDKELSESVIK.[A]	2xPhospho [S4(100); S12(85.4)]	0.0156418	0.00100947	1	2	3	3	AT5G63950.1	AT5G63950.1 [1006-1022]	AT5G63950.1 2xPhospho [S1009(100); S1017(85.4)]	1	2045.94	0.083	0.914	0.408	0.0310213	0.970412	0.465712	608.2	65.37	62.95	73979.5	106755	47956.9	95025.7	24.32	39.58	45.62	18.6		High	9.603e-05	0.0007635	3	89.97	-3.59074	1.50834
FALSE		High	[K].VDKGTVELAGTDGETTTQGLDGLGDR.[C]	1xPhospho [T11(99.8)]	0.000133904	4.75725e-05	1	1	2	6	AT3G52930.1	AT3G52930.1 [104-129]	AT3G52930.1 1xPhospho [T114(99.8)]	1	2685.23	0.143	1.74	2.046	0.034546	0.819227	0.59669	1061.32	17.07	100.43	379034	448704	438510	279709	10.9	15.36	45.52	26.8		High	3.819e-06	3.828e-06	3.14	79.71	-2.80591	1.4616
FALSE		High	[R].AHNAIAEDGSGWVTLPLNREDTQSNISPPR.[R]	1xPhospho [T/S]	0.0242859	0.00145154	1	1	2	5	AT1G31870.1	AT1G31870.1 [91-120]		1	3325.56	0.185	0.755	1.891	0.035216	0.895634	0.699834	1372.61	112.55	110	498083	401287	542043	571794	39.23	40.3	25.57	50.45		High	0.0001421	0.001242	3.32	96.93	-2.4344	1.45326
FALSE		High	[R].SESLGHR.[S]	1xPhospho [S3(100)]	0.113506	0.00747282	1	1	1	35	AT3G48530.1	AT3G48530.1 [12-18]	AT3G48530.1 1xPhospho [S14(100)]	0	865.356	0.235	0.613	0.754	0.0357795	0.402516	0.785371	79.7	26.52	8.61	9.62275e+06	1.95773e+07	1.57377e+07	2.18443e+07	48.33	43.68	37.79	44.01		High	0.000716	0.007677	2.51	23.03	-2.08927	1.44637
FALSE		High	[K].DFHGGSIPSDLPLPSAPGVTPK.[V]	1xPhospho [S15(99.5)]	0.0138329	0.000803819	1	1	3	6	AT1G11480.1	AT1G11480.1 [13-34]	AT1G11480.1 1xPhospho [S27(99.5)]	0	2269.09	0.074	1.213	1.303	0.036279	0.98936	0.981346	544.25	17.54	28.47	73536.4	97635.8	88368.2	75842.3	48.06	25.33	11.88	36.26		High	8.27e-05	0.0006611	3.41	101.38	-3.75633	1.44034
FALSE		High	[R].MSRDSAAEASGGAGNKK.[G]	1xOxidation [M1]; 1xPhospho [S]	2.51917e-06	4.75725e-05	1	1	2	24	AT1G59870.1	AT1G59870.1 [840-856]		2	1732.73	0.186	0.57	7.799	0.0370395	0.722885	0.0026174	147.98	147.41	945.39	63320.8	255558	168379	382119	10.56	27.96	32.46	5.72		High	3.819e-06	4.435e-08	3.92	19.24	-2.42663	1.43133
FALSE		High	[R].MVVSDQPRKSNAR.[G]	1xOxidation [M1]; 1xPhospho [S10(100)]	0.00410504	0.000204717	1	2	1	38	AT2G01420.2	AT2G01420.2 [386-398]	AT2G01420.2 1xPhospho [S395(100)]	2	1583.74	0.219	0.607	0.86	0.0383416	0.462407	0.92973	62.22	14.02	31.89	2.98936e+06	7.83093e+06	8.23774e+06	8.59002e+06	48.64	41.34	24.43	48.67		High	2.361e-05	0.0001744	2.43	23.71	-2.191	1.41633
FALSE		High	[K].LGDPTATNPGSPESPVEVSK.[T]	1xPhospho [S11(100)]	0.000559395	4.75725e-05	1	1	3	27	AT3G56460.1	AT3G56460.1 [9-28]	AT3G56460.1 1xPhospho [S19(100)]	0	2061.94	0.182	1.328	0.934	0.0443057	0.904909	0.971323	34.5	28.69	43.69	244054	1.01394e+06	705932	869826	45.46	56.46	59.05	30.79		High	3.819e-06	1.895e-05	3.7	65.52	-2.45799	1.35354
FALSE		High	[R].RAHSEVQFR.[L]	1xPhospho [S4(100)]	0.0133864	0.000803819	1	1	1	33	AT2G40620.1	AT2G40620.1 [36-44]	AT2G40620.1 1xPhospho [S39(100)]	1	1209.55	0.21	0.905	1.254	0.049377	0.928213	0.92874	82.02	56.84	51.67	1.42229e+06	2.80785e+06	3.34797e+06	2.42088e+06	48.17	48.95	25.42	59.01		High	8.27e-05	0.0006432	3.52	33.49	-2.25154	1.30648
FALSE		High	[R].SSPNLAAAAEAAALAVIRPVEAK.[Y]	1xPhospho [S2(88.6)]	1.1285e-06	4.75725e-05	1	2	2	9	AT1G04160.1	AT1G04160.1 [1212-1234]	AT1G04160.1 1xPhospho [S1213(88.6)]	0	2300.2	0.134	0.26	0.092	0.0494008	0.368093	0.00407737	993.03	53.15	684.28	167690	30546.7	98621	93820.9	0.59	30.29	28.04	3.35		High	3.819e-06	1.799e-08	4.66	139.51	-2.8997	1.30627
FALSE		High	[R].HDGIHDSPR.[G]	1xPhospho [S7(100)]	0.000428116	4.75725e-05	1	2	1	85	AT1G35580.1	AT1G35580.1 [55-63]	AT1G35580.1 1xPhospho [S61(100)]	0	1113.45	0.218	1.015	1.398	0.0495225	0.993367	0.808095	67.74	53.92	34.4	2.42015e+07	8.25183e+07	7.83372e+07	6.1468e+07	27.97	64.02	31.28	53.28		High	3.819e-06	1.401e-05	3.29	21.54	-2.1976	1.3052
FALSE		High	[K].DKFLLQGVIASPGVTAK.[E]	1xPhospho [S11(100)]	0.000403783	4.75725e-05	1	3	2	12	AT3G60600.1	AT3G60600.1 [101-117]	AT3G60600.1 1xPhospho [S111(100)]	1	1823.97	0.159	1.073	0.121	0.0578047	0.990556	0.00913879	1181.73	106.45	896.84	151753	122680	224109	165282	15.66	15.87	10.82	47.78		High	3.819e-06	1.315e-05	3.4	101.45	-2.6529	1.23804
FALSE		High	[K].LISYDVSLAR.[K]	1xPhospho [S3(100)]	0.0416052	0.00239486	1	2	1	2	AT3G53530.2	AT3G53530.2 [91-100]	AT3G53530.2 1xPhospho [S93(100)]	0	1216.6	0.096	0.068	0.088	0.061374	0.01543	0.00446315	705.81	495.47	648.38	69741.3	49006.5	63127.2	82430.1	62.15	8.84	23.21	31.89		High	0.0002437	0.002289	2.16	89.61	-3.38082	1.21202
FALSE		High	[K].VMLRPASPGTGVIAGGAVR.[I]	1xOxidation [M2]; 1xPhospho [S7(85.5)]	0.000559395	4.75725e-05	1	1	3	8	AT2G33800.1	AT2G33800.1 [231-249]	AT2G33800.1 1xPhospho [S237(85.5)]	0	1904.98	0.146	1.887	2.309	0.0655197	0.78794	0.643054	1080.95	31.4	39.83	112595	230045	153322	107404	34.29	44.68	29.84	33.86		High	3.819e-06	1.893e-05	3.19	73.8	-2.77596	1.18363
FALSE		High	[K].IKPPSSPEGR.[F]	1xPhospho [S6(98.9)]	0.0156418	0.00100947	1	2	1	3	AT4G24620.1	AT4G24620.1 [174-183]	AT4G24620.1 1xPhospho [S179(98.9)]	0	1147.55	0.16	0.114	0.774	0.0699512	0.0150445	0.922191	1184.02	842.56	88.04	119956	198467	134964	163118	58.01	8.49	17.31	46.65		High	9.374e-05	0.0007584	1.97	34.8	-2.64386	1.15521
FALSE		High	[K].RLSPEHPPTR.[K]	1xPhospho [S3(100)]	0.0602821	0.00347895	1	4	1	5	AT5G47430.6	AT5G47430.6 [698-707]	AT5G47430.6 1xPhospho [S700(100)]	1	1269.61	0.166	0.096	1.234	0.0749098	0.00251437	0.970542	1227.11	708.81	49.83	159331	244298	147455	228070	43.1	22.19	40.36	51.05		High	0.0003536	0.003532	2.35	35.39	-2.59074	1.12546
FALSE		High	[R].KLDFSSGGVSTIFQVNDMK.[N]	1xOxidation [M18]; 1xPhospho [S/T]	0.00680851	0.000423179	1	1	2	3	AT1G72160.1	AT1G72160.1 [266-284]		1	2168.99	0.098	0.309	0.07	0.0782979	0.517549	0.00157623	723.4	54.93	516.07	51940.3	30325.4	39223.8	85088.5	37.16	20.16	7.1	12.12		High	4.363e-05	0.000304	2.77	106.05	-3.35107	1.10625
FALSE		High	[K].QPIDKKSPNAGQK.[K]	1xPhospho [S7(100)]	0.0302051	0.00176026	1	2	1	9	AT5G09860.1	AT5G09860.1 [378-390]	AT5G09860.1 1xPhospho [S384(100)]	2	1490.74	0.226	0.088	0.989	0.0796297	0.00088875	0.995114	67.61	649.01	10.46	178524	498426	450225	406375	31.2	2.32	50.18	53.41		High	0.0001767	0.00159	2.87	21.01	-2.14561	1.09893
FALSE		High	[R].SGGSPNRAELRK.[R]	1xPhospho [S4(100)]	0.080884	0.00504764	1	1	1	12	AT1G03350.1	AT1G03350.1 [431-442]	AT1G03350.1 1xPhospho [S434(100)]	2	1351.65	0.204	0.744	9.294	0.0886418	0.8467	4.47422e-05	15.51	147.16	792.23	320509	1.2604e+06	827377	1.49672e+06	35.13	24.17	33.62	6.8		High	0.0004935	0.005034	2.33	24.44	-2.29336	1.05236
FALSE		High	[K].HGNQSTHGDSSPTR.[N]	1xPhospho [S10(90.7)]	5.11759e-05	4.75725e-05	1	1	4	9	AT4G19060.1	AT4G19060.1 [51-64]	AT4G19060.1 1xPhospho [S60(90.7)]	0	1560.62	0.166	0.24	0.525	0.118941	0.141984	0.671619	89.16	84.11	74.58	46944.7	120453	108422	202046	51.18	59.94	40.33	32.56		High	3.819e-06	1.294e-06	3.03	14.99	-2.59074	0.924667
FALSE		High	[K].TKQTDSQSDSDAGEKAPSSEK.[S]	2xPhospho [S6(99.8); S8(98.9)]	0.000995531	8.62708e-05	1	1	4	9	AT4G08310.1	AT4G08310.1 [311-331]	AT4G08310.1 2xPhospho [S316(99.8); S318(98.9)]	2	2355.92	0.182	0.7	6.825	0.126657	0.879377	0.029362	147.99	147.22	1085.97	46153.1	123989	79901.1	224553	32.84	17.1	40.26	16.22		High	6.454e-06	3.623e-05	2.61	23.03	-2.45799	0.897372
FALSE		High	[R].ERSISDTHSR.[S]	1xPhospho [S3(92)]	0.000863769	8.62708e-05	1	1	3	14	AT2G38670.1	AT2G38670.1 [195-204]	AT2G38670.1 1xPhospho [S197(92)]	1	1267.54	0.179	1.22	10.963	0.132752	0.980689	0.00339973	148	1.67	676.15	40570	230444	202817	173441	48.23	25.11	20.67	11.99		High	6.454e-06	3.071e-05	3.72	22.18	-2.48197	0.876959
FALSE		High	[K].KVNSDSDSDDDEQDNQNKEK.[G]	2xPhospho [S4(97.7); S6(99.6)]	0.0208135	0.00136646	1	3	1	5	AT4G21660.3	AT4G21660.3 [131-150]	AT4G21660.3 2xPhospho [S134(97.7); S136(99.6)]	2	2469.89	0.125	2.715	1.564	0.15576	0.639533	0.921682	925.58	28.65	39.9	47205.1	123703	63189.6	72439.6	7.2	32.76	30.91	44.01		High	0.0001327	0.001045	4.26	19.39	-3	0.807543
FALSE		High	[R].NPGFVPSRNPAYVMEAASR.[M]	1xOxidation [M14]; 1xPhospho [S18(100)]	0.110191	0.00731681	1	1	1	1	AT3G58650.1	AT3G58650.1 [191-209]	AT3G58650.1 1xPhospho [S208(100)]	1	2158.97	0.177	1.699	1.409	0.185234	0.906673	0.968419	1306.28	161.9	52.71	132920	127116	69835	40610.2	24.19	24.08	63.35	62.93		High	0.0006915	0.007384	2.83	16.39	-2.49818	0.732279
FALSE		High	[R].SSLAHKEDPPASPASPLTPR.[I]	1xPhospho [S15(89.2)]	0.000424552	4.75725e-05	1	2	4	8	AT1G48370.1	AT1G48370.1 [387-406]	AT1G48370.1 1xPhospho [S401(89.2)]	1	2138.03	0.241	0.644	1.506	0.120262	0.872401	0.81108	127	36.82	32.08	163901	236068	456360	396100	43.59	24.27	42.25	32.81		High	3.819e-06	1.39e-05	3.99	54.62	-2.05289	0.919871
FALSE		High	[R].QPESPLTPSR.[Q]	1xPhospho [S9(99.3)]	0.0124328	0.000734459	1	1	4	12	AT2G43320.1	AT2G43320.1 [172-181]	AT2G43320.1 1xPhospho [S180(99.5)]	0	1191.54	0.242	0.91	0.786	0.0882022	0.97038	0.902743	42.4	46.86	17.39	218061	846879	627923	931036	34.18	53.73	17.6	25.58		High	7.621e-05	0.0005927	2.14	42.41	-2.04692	1.05452
FALSE		High	[K].NFEVSPDINHVNR.[I]	1xPhospho [S5(100)]	0.000236461	4.75725e-05	1	3	1	16	AT1G79830.4	AT1G79830.4 [255-267]	AT1G79830.4 1xPhospho [S259(100)]	0	1620.72	0.248	0.729	0.931	0.149559	0.903092	0.977024	68.94	56.66	37.19	156334	329769	406238	391116	25.82	45.06	32.66	54.2		High	3.819e-06	7.22e-06	3.61	69.22	-2.01159	0.825189
FALSE		High	[R].RSPDASPIITPPVSHPPLR.[Q]	1xPhospho [S6(99.4)]	0.00611357	0.000393964	1	1	2	3	AT2G38410.1	AT2G38410.1 [146-164]	AT2G38410.1 1xPhospho [S151(99.4)]	1	2117.09	0.249	0.057	0.573	0.122676	0.00067439	0.648032	72.08	415.23	15.07	124631	247872	222612	383324	57.33	55.19	25.41	34.45		High	4.187e-05	0.0002707	2.58	78.63	-2.00578	0.91124
FALSE		High	[K].QLGGIGGFSTVKR.[T]	1xPhospho [S/T]	0.0302051	0.00176026	1	2	3	15	AT3G48860.2	AT3G48860.2 [36-48]		1	1399.71	0.253	0.591	1.021	0.125832	0.730161	0.990045	108.71	59.72	22.64	206651	322569	430810	582973	45.94	9.32	36.34	36.47		High	0.0001767	0.001586	2.24	75.67	-1.98279	0.90021
FALSE		High	[R].RLSSRDFESLGSDGRPGPQR.[S]	1xPhospho [S3(87)]	0.00675238	0.000423179	1	1	2	9	AT1G51510.1	AT1G51510.1 [71-90]	AT1G51510.1 1xPhospho [S73(87)]	2	2297.08	0.254	0.98	1.059	0.106217	0.98018	0.995114	107.12	27.11	47.16	979011	2.02292e+06	1.76326e+06	2.51711e+06	55.56	36.83	40.35	6.86		High	4.363e-05	0.0003008	2.14	62.81	-1.9771	0.973808
FALSE		High	[R].NVSGALQSDGRPVATRR.[T]	1xPhospho [S3(100)]	0.0390362	0.0023079	1	2	1	11	AT4G14350.4	AT4G14350.4 [282-298]	AT4G14350.4 1xPhospho [S284(100)]	1	1863.92	0.256	0.398	0.428	0.132861	0.198672	0.341393	20.76	147.67	147.63	255550	463926	296324	997724	16.17	18.5	46.3	3.5		High	0.0002328	0.002116	1.97	47.31	-1.96578	0.876603
FALSE		High	[R].ARSPPPPR.[R]	1xPhospho [S3(100)]	0.0446889	0.00264084	2	2	1	154	AT2G24590.1; AT4G31580.1	AT2G24590.1 [149-156]; AT4G31580.1 [150-157]	AT2G24590.1 1xPhospho [S151(100)]; AT4G31580.1 1xPhospho [S152(100)]	1	957.467	0.268	0.942	1.193	0.113422	0.960614	0.942207	48.69	53.92	48.87	2.86409e+07	8.67434e+07	8.84339e+07	7.82198e+07	39.13	56.95	31.29	61.54	Shared	High	0.000263	0.002493	2.47	20.94	-1.8997	0.945304
FALSE		High	[K].NCVSPVIK.[E]	1xCarbamidomethyl [C2]; 1xPhospho [S4(100)]	0.0523429	0.00288994	1	2	1	2	AT3G04930.1	AT3G04930.1 [350-357]	AT3G04930.1 1xPhospho [S353(100)]	0	996.458	0.268	0.105	0.077	0.294246	0.00478661	0.000837009	64.63	777.64	559.64	91990.8	241561	181005	167547	32.55	33.9	14.6	59.58		High	0.0002961	0.002994	1.96	53.72	-1.8997	0.531289
FALSE		High	[K].TVAAETVNGSSNVNTPSKAK.[K]	2xPhospho [S10(85.2); S11(85.2)]	0.0231325	0.00142373	1	1	3	6	AT5G64090.1	AT5G64090.1 [420-439]	AT5G64090.1 2xPhospho [S429(85.2); S430(85.2)]	1	2134.94	0.275	0.953	0.747	0.139822	0.977154	0.894326	44.4	74.79	78.35	113756	316556	376283	338151	27.94	35.3	53.51	18.85		High	0.0001406	0.001172	4.11	41.1	-1.8625	0.854424
FALSE		High	[K].DAACEGHVTSPAIANGSLSPEKPVDK.[T]	1xCarbamidomethyl [C4]; 1xPhospho [S19(100)]	4.61088e-07	4.75725e-05	1	3	2	22	AT1G55250.1	AT1G55250.1 [298-323]	AT1G55250.1 1xPhospho [S316(100)]	0	2730.24	0.276	0.5	0.512	0.146387	0.511977	0.423669	102.52	56.21	95.06	376927	430431	570912	1.19668e+06	34.61	54.66	56.73	47.52		High	3.819e-06	6.622e-09	5.41	64.55	-1.85726	0.834497
FALSE		High	[R].RRSTSDAFEK.[A]	1xPhospho [S3(95.1)]	0.00146154	8.62708e-05	1	3	4	33	AT1G56220.5	AT1G56220.5 [135-144]	AT1G56220.5 1xPhospho [S137(95.1)]	2	1276.57	0.277	0.521	0.653	0.16328	0.319337	0.676807	62.62	26.96	12.5	2.32319e+06	3.39874e+06	3.16832e+06	4.95548e+06	31.84	41.7	22.63	37.29		High	6.454e-06	5.554e-05	4.05	27.17	-1.85204	0.787067
FALSE		High	[-].MRNPHSNGNLR.[K]	1xPhospho [S6(100)]	0.00539873	0.000316686	1	2	1	13	AT1G30540.1	AT1G30540.1 [1-11]	AT1G30540.1 1xPhospho [S6(100)]	1	1375.6	0.278	1.194	0.6	0.175881	0.98936	0.693458	56.96	27.06	65.82	209673	632329	533354	597868	62.06	41.41	44.85	47.64		High	3.12e-05	0.0002351	3.1	25.1	-1.84684	0.754781
FALSE		High	[R].HKENASSGDEIHDSKR.[G]	1xPhospho [S7(88.9)]	0.000962828	8.62708e-05	1	2	3	20	AT5G58040.1	AT5G58040.1 [1038-1053]	AT5G58040.1 1xPhospho [S1044(88.9)]	2	1889.81	0.282	1.051	9.319	0.165245	0.999458	0.000197758	18.11	18.97	789.31	264984	775625	609384	891305	16.3	24.55	18.66	7.32		High	6.454e-06	3.473e-05	3.65	19.04	-1.82623	0.781872
FALSE		High	[K].LIFELLENRSR.[E]	1xPhospho [S10(100)]	0.000794552	8.62708e-05	1	2	1	12	AT1G09730.1	AT1G09730.1 [660-670]	AT1G09730.1 1xPhospho [S669(100)]	1	1469.75	0.283	0.232	0.791	0.124873	0.00154229	0.877837	44.78	37.41	40.47	1.31501e+06	1.3377e+06	3.82687e+06	4.87288e+06	15.28	18.06	51.81	56.95		High	6.454e-06	2.806e-05	2.67	107.8	-1.82113	0.903533
FALSE		High	[R].QQQQPLTPPRQK.[A]	1xPhospho [T7(100)]	0.0461286	0.00271532	1	1	1	12	AT2G46630.1	AT2G46630.1 [69-80]	AT2G46630.1 1xPhospho [T75(100)]	1	1528.76	0.284	0.514	0.549	0.162771	0.571111	0.593509	80.81	32.1	16.14	249119	461466	442190	876216	39.35	31.91	47.25	39.93		High	0.0002688	0.002564	2.73	39.24	-1.81604	0.788423
FALSE		High	[R].RPQTPETRPR.[T]	1xPhospho [T4(99.5)]	0.0157704	0.00100947	1	3	1	25	AT2G20960.1	AT2G20960.1 [215-224]; [250-259]; [285-294]	AT2G20960.1 1xPhospho [T218(99.5)]; 1xPhospho [T253(99.5)]; 1xPhospho [T288(99.5)]	0	1317.64	0.287	1.191	1.254	0.148105	0.981689	0.954833	79.03	55.55	12.32	1.48124e+06	5.68434e+06	4.30264e+06	3.10539e+06	30.38	52.83	30.86	48.17		High	9.603e-05	0.0007702	2.65	22.81	-1.80088	0.82943
FALSE		High	[R].GNISATDLQLIPGGAAK.[S]	1xPhospho [S4(99.5)]	0.00816707	0.000457225	1	4	1	2	AT5G66560.1	AT5G66560.1 [226-242]	AT5G66560.1 1xPhospho [S229(99.5)]	0	1705.85	0.288	0.064	0.059	0.153759	0.000187039	1.59005e-06	76.26	465.08	429.68	269461	298737	294249	623847	51	23.73	1.2	40.03		High	4.792e-05	0.0003732	2.87	95.91	-1.79586	0.813158
FALSE		High	[R].KDSIIEVGEASGSMPK.[E]	1xOxidation [M14]; 1xPhospho [S3(100)]	1.31996e-05	4.75725e-05	1	3	1	5	AT3G07610.3	AT3G07610.3 [97-112]	AT3G07610.3 1xPhospho [S99(100)]	1	1743.79	0.289	0.531	0.889	0.215904	0.627074	0.976	124.1	85.82	117.55	149831	156769	186077	343559	55.13	51.19	25.76	60.44		High	3.819e-06	2.838e-07	3.89	60.15	-1.79086	0.66574
FALSE		High	[R].VDSEGVLCGANFKVDVYNR.[V]	1xCarbamidomethyl [C8]; 1xPhospho [S3(100)]	2.08286e-07	4.75725e-05	1	1	1	26	AT4G27450.1	AT4G27450.1 [217-235]	AT4G27450.1 1xPhospho [S219(100)]	1	2221.99	0.291	1.122	0.354	0.0965632	0.984589	0.156824	59.42	19.88	63.38	759465	2.39654e+06	591836	1.88332e+06	32.74	49.09	27.75	61.63		High	3.819e-06	2.716e-09	4.61	93.33	-1.78091	1.01519
FALSE		High	[R].AEALAALSSAFNSSSSSTKSPPPPRPVGTSQASQR.[A]	1xPhospho [S/T]	0.00033315	4.75725e-05	1	1	1	11	AT2G41740.1	AT2G41740.1 [794-828]		1	3551.71	0.291	0.815	0.88	0.183431	0.944789	0.977024	112.28	101.67	0.76	169480	256443	212736	331567	48.37	6.93	43.92	28.91		High	3.819e-06	1.059e-05	4.84	89.13	-1.78091	0.736527
FALSE		High	[R].SLDSSRNPLTDIDLTRG.[-]	1xPhospho [S1(100)]	0.0432923	0.00254963	1	1	1	4	AT1G63470.1	AT1G63470.1 [362-378]	AT1G63470.1 1xPhospho [S362(100)]	2	1939.91	0.292	0.083	0.958	0.328892	0.00357427	0.981346	112.01	613.95	94.04	113216	146865	149134	240862	45.27	16.6	40.18	34.97		High	0.0002535	0.002394	2.82	95.32	-1.77596	0.482947
FALSE		High	[R].RQSSDRFPR.[G]	1xPhospho [S4(91.8)]	0.0153878	0.000939994	1	2	2	16	AT5G53060.1	AT5G53060.1 [284-292]	AT5G53060.1 1xPhospho [S287(91.8)]	2	1228.56	0.294	0.869	0.901	0.219681	0.915611	0.957383	54.2	54.23	12.74	608132	1.2265e+06	1.08547e+06	1.1922e+06	10.46	49.29	41.54	55.36		High	8.903e-05	0.0007453	1.93	31.32	-1.76611	0.658207
FALSE		High	[R].LESNENSDGVVASPPLPTK.[V]	1xPhospho [S13(100)]	5.42618e-05	4.75725e-05	1	2	3	19	AT3G48060.2	AT3G48060.2 [883-901]	AT3G48060.2 1xPhospho [S895(100)]	0	2033.94	0.295	0.968	1.395	0.202653	0.975426	0.903965	66.56	40.24	3.89	240349	795477	987399	689985	32.4	54.9	20.08	29.11		High	3.819e-06	1.383e-06	3.71	71.77	-1.76121	0.693246
FALSE		High	[R].DLSVLPGGKETQSPSRSDGLIR.[D]	2xPhospho [T11(95.2); S17(81.6)]	0.0302051	0.00176026	1	1	4	7	AT5G07970.3	AT5G07970.3 [710-731]	AT5G07970.3 2xPhospho [T720(95.2); S726(81.6)]	2	2472.15	0.301	0.25	0.255	0.201677	0.120553	0.0744024	6.43	14.03	4.44	128929	102103	110948	378580	16.73	20.33	15.42	45.83		High	0.0001767	0.001588	2.53	85.5	-1.73216	0.695343
FALSE		High	[K].KKSQVLLEGYALDDQDDLTR.[A]	1xPhospho [S3(100)]	1.13099e-07	4.75725e-05	1	1	1	28	AT2G31560.3	AT2G31560.3 [75-94]	AT2G31560.3 1xPhospho [S77(100)]	2	2387.15	0.302	0.974	1.064	0.206613	0.959344	0.990309	55.4	9.97	87.55	329298	684737	611262	721340	14.17	42.25	34.39	57.61		High	3.819e-06	1.374e-09	4.71	86.53	-1.72738	0.684842
FALSE		High	[K].NITNLQSFSPSTPPLTTSSNCR.[I]	1xCarbamidomethyl [C21]; 1xPhospho [T12(90.6)]	0.0495318	0.00277373	1	2	3	6	AT4G17900.1	AT4G17900.1 [191-212]	AT4G17900.1 1xPhospho [T202(90.6)]	0	2502.13	0.304	0.45	0.272	0.191052	0.444346	0.071795	79.02	23.75	51.93	110679	177989	106183	378011	41.41	32.57	9.64	42.63		High	0.000281	0.002791	2.97	91.18	-1.71786	0.718849
FALSE		High	[R].RQKSEADFSSR.[TA]	1xPhospho [S4(100)]	0.00175594	8.62708e-05	1	2	1	12	AT5G08200.1	AT5G08200.1 [271-281]	AT5G08200.1 1xPhospho [S274(100)]	2	1390.61	0.306	0.805	0.92	0.16397	0.9369	0.988054	41.63	38.31	31.66	206087	383125	353867	510216	20.66	42.9	53.64	37.84		High	6.454e-06	6.809e-05	3.27	25.93	-1.7084	0.785236
FALSE		High	[K].GFGFITPDDGGDDLFVHQSSIR.[S]	1xPhospho [S/T]	4.7972e-06	4.75725e-05	1	1	3	12	AT4G38680.1	AT4G38680.1 [23-44]		0	2460.09	0.306	0.06	0.284	0.213098	1.2707e-06	0.0871842	79.28	430.64	111.15	567999	398032	567965	1.06493e+06	55.13	36.6	52.84	29.29		High	3.819e-06	9.169e-08	5.61	115.31	-1.7084	0.67142
FALSE		High	[R].LGSPATHKNSPDYR.[R]	1xPhospho [S10(100)]	0.00669671	0.000423179	1	1	3	20	AT5G18610.1	AT5G18610.1 [409-422]	AT5G18610.1 1xPhospho [S418(100)]	1	1622.73	0.307	0.872	0.924	0.359292	0.956048	0.962992	56.15	32.39	20.56	94772.8	234302	196530	217080	38.3	40.96	23.74	38.53		High	4.363e-05	0.0002975	3.25	32.02	-1.70369	0.444552
FALSE		High	[K].AAEGISVPDNSQGQSDKDTSIPETDEKVSPPEK.[K]	1xPhospho [T/S]	0.05112	0.00286287	1	1	1	1	AT2G21440.1	AT2G21440.1 [109-141]		2	3535.6	0.309	1.423	0.671	0.191065	0.918368	0.837149	106.09	83.99	37.99	166736	399165	233583	295230	29.05	57.23	34	40.63		High	0.0002865	0.002893	3.91	67.35	-1.69432	0.718818
FALSE		High	[R].LWSPGTSSSTMAPAK.[Y]	1xOxidation [M11]; 1xPhospho [S3(100)]	0.0185699	0.00124182	1	1	1	5	AT4G30780.1	AT4G30780.1 [48-62]	AT4G30780.1 1xPhospho [S50(100)]	0	1616.7	0.309	0.424	0.421	0.228272	0.526236	0.366016	62.25	39.52	86.83	168435	191961	169039	537766	28.76	24.6	56.65	41.58		High	0.000123	0.0009222	3.17	63.82	-1.69432	0.641547
FALSE		High	[R].HSPVSSPAK.[Q]	1xPhospho [S2(100)]	0.000400421	4.75725e-05	1	1	1	10	AT3G15040.1	AT3G15040.1 [45-53]	AT3G15040.1 1xPhospho [S46(100)]	0	989.445	0.312	0.832	1.515	0.209035	0.880586	0.802786	53.39	77.19	63.89	964796	3.02299e+06	2.48982e+06	2.55751e+06	24.42	53.3	16.95	59.69		High	3.819e-06	1.305e-05	2.54	22.74	-1.68038	0.679781
FALSE		High	[R].IDTIAGGSPGYGVSESPSPR.[I]	1xPhospho [S8(99.9)]	1.1285e-06	4.75725e-05	1	5	2	17	AT5G62760.1	AT5G62760.1 [115-134]	AT5G62760.1 1xPhospho [S122(99.9)]	0	2026.91	0.314	1.034	1.506	0.241975	0.99408	0.853054	149.18	20.81	20.91	285070	627932	652113	499002	55.14	41.33	44.35	30.66		High	3.819e-06	1.804e-08	3.49	70.6	-1.67116	0.616229
FALSE		High	[K].EGGDVASLDAAEAQTPK.[R]	1xPhospho [T15(100)]	1.21674e-06	4.75725e-05	1	1	1	25	AT2G26460.1	AT2G26460.1 [565-581]	AT2G26460.1 1xPhospho [T579(100)]	0	1738.75	0.315	0.802	0.984	0.247924	0.864869	0.988752	15.65	23.24	32.17	474393	1.12771e+06	949295	1.35003e+06	25.13	36.68	32.32	40.36		High	3.819e-06	1.972e-08	3.79	59.64	-1.66658	0.605681
FALSE		High	[R].KSIDKPPHHDPILGVSSR.[W]	1xPhospho [S2(100)]	0.000583265	4.75725e-05	1	1	3	9	AT5G04930.1	AT5G04930.1 [5-22]	AT5G04930.1 1xPhospho [S6(100)]	1	2063.04	0.316	0.068	1.212	0.211696	0.000461945	0.972656	137.46	501.44	63.57	114565	232249	338006	355766	52.56	20.44	27.75	57.61		High	3.819e-06	1.99e-05	3.01	50.48	-1.662	0.674288
FALSE		High	[K].GFSDSGEKKEETDSNGIGSTAGVDSGDISPVDDIQK.[K]	1xPhospho [S29(100)]	6.23114e-07	4.75725e-05	1	1	1	21	AT5G02770.1	AT5G02770.1 [48-83]	AT5G02770.1 1xPhospho [S76(100)]	2	3721.62	0.317	0.599	0.659	0.158751	0.525158	0.709815	34.63	34.73	52.57	1.94657e+06	3.73563e+06	3.60512e+06	5.81185e+06	34.85	54.46	35.39	18.16		High	3.819e-06	9.291e-09	5.7	76	-1.65745	0.799284
FALSE		High	[-].MRNPHSNGNLR.[K]	1xOxidation [M1]; 1xPhospho [S6(100)]	0.11952	0.00797014	1	2	1	14	AT1G30540.1	AT1G30540.1 [1-11]	AT1G30540.1 1xPhospho [S6(100)]	1	1391.6	0.317	0.818	0.624	0.161508	0.846613	0.548522	28.81	47.71	35.26	1.62353e+06	2.88163e+06	2.03957e+06	4.04459e+06	16.37	18.58	41.43	44.59		High	0.0007612	0.008216	2.37	20.7	-1.65745	0.791805
FALSE		High	[R].QAGVDSPNMLR.[N]	1xOxidation [M9]; 1xPhospho [S6(100)]	0.00123687	8.62708e-05	1	1	1	18	AT5G42220.2	AT5G42220.2 [722-732]	AT5G42220.2 1xPhospho [S727(100)]	0	1283.54	0.317	0.724	0.422	0.18548	0.799975	0.256222	50.63	91.39	41.69	338100	696417	511152	1.54322e+06	39.84	37.43	11.29	19.7		High	6.454e-06	4.581e-05	2.76	44.59	-1.65745	0.731702
FALSE		High	[R].KPNGNSSLDHLRI.[-]	1xPhospho [S7(92.6)]	0.00642511	0.000423179	1	1	3	19	AT2G25450.1	AT2G25450.1 [347-359]	AT2G25450.1 1xPhospho [S353(92.6)]	1	1530.74	0.318	0.629	0.741	0.249306	0.721869	0.877022	54.88	27.66	11.01	414691	789057	707188	1.30272e+06	36.32	45.99	47.41	37.43		High	4.363e-05	0.0002843	2.7	67.49	-1.6529	0.603268
FALSE		High	[R].FKGGGGEGEVSDDHHQTQQAK.[A]	1xPhospho [S11(97)]	0.000807938	8.62708e-05	1	1	2	9	AT5G18960.1	AT5G18960.1 [184-204]	AT5G18960.1 1xPhospho [S194(97)]	1	2291.97	0.319	0.153	1.303	0.2544	0.0458894	0.890202	115.9	1131.51	98.8	172579	504581	308589	235615	53.88	11.92	36.35	36.81		High	6.454e-06	2.871e-05	3.65	26.26	-1.64837	0.594483
FALSE		High	[K].RGSFQNPSVMAVVR.[G]	1xOxidation [M10]; 1xPhospho [S3(100)]	0.000100762	4.75725e-05	1	2	1	12	AT4G35380.1	AT4G35380.1 [962-975]	AT4G35380.1 1xPhospho [S964(100)]	1	1643.77	0.319	0.808	0.532	0.331084	0.930758	0.655418	61.3	73.74	44.38	153424	388756	268708	397540	63.56	37.99	30.06	46.25		High	3.819e-06	2.766e-06	3.87	66.75	-1.64837	0.480062
FALSE		High	[K].KEETDSNGIGSTAGVDSGDISPVDDIQKK.[I]	1xPhospho [S21(100)]	5.61381e-09	4.75725e-05	1	1	1	29	AT5G02770.1	AT5G02770.1 [56-84]	AT5G02770.1 1xPhospho [S76(100)]	2	3042.38	0.32	0.56	0.655	0.154312	0.418497	0.632218	34.46	87.74	40.79	1.02439e+06	2.00512e+06	1.82941e+06	3.19815e+06	31.92	61.54	46.54	24.92		High	3.819e-06	4.73e-11	5.2	71.47	-1.64386	0.811599
FALSE		High	[K].QVHASMGEVR.[V]	1xOxidation [M6]; 1xPhospho [S5(100)]	0.0963151	0.00602192	1	1	1	14	AT1G60940.1	AT1G60940.1 [350-359]	AT1G60940.1 1xPhospho [S354(100)]	0	1209.51	0.321	0.397	0.344	0.271402	0.197798	0.175466	46.66	58.83	101.33	292960	534546	341426	919121	45.31	47.26	34.89	47.45		High	0.0005856	0.006213	2.24	29	-1.63935	0.566387
FALSE		High	[K].NISSPQGNGITMSEPR.[R]	1xOxidation [M12]; 1xPhospho [T/S]	0.0866322	0.00535366	1	1	1	1	AT5G24870.1	AT5G24870.1 [245-260]		0	1783.77	0.326	0.567	0.554	0.389354	0.65606	0.585123	52.17	37.98	22.22	308002	451212	297988	669905	19.35	30.4	28.89	41.53		High	0.0005195	0.005449	3.03	30.28	-1.61706	0.409656
FALSE		High	[R].FASLGLSTSPR.[W]	1xPhospho [S9(91.9)]	0.000737005	4.75725e-05	1	1	4	18	AT1G27100.1	AT1G27100.1 [193-203]	AT1G27100.1 1xPhospho [S201(91.9)]	0	1215.58	0.327	0.578	0.617	0.224492	0.573725	0.637123	129.21	36.19	53.69	321717	457637	451265	959272	60.94	25.39	52.57	47.06		High	3.819e-06	2.574e-05	3.26	80.8	-1.61264	0.648799
FALSE		High	[R].LSFLPELMESVKR.[A]	1xOxidation [M8]; 1xPhospho [S10(100)]	0.129537	0.00873286	1	1	1	2	AT5G57610.1	AT5G57610.1 [695-707]	AT5G57610.1 1xPhospho [S704(100)]	1	1644.81	0.327	0.046	0.047	0.4031	0.000128273	6.66935e-05	39.88	325.51	339.06	89723.6	66766.6	80948.3	249900	30.19	16.89	37.27	20.4		High	0.0008376	0.009099	3	103	-1.61264	0.394588
FALSE		High	[K].LIAVVFPSFGER.[Y]	1xPhospho [S8(100)]	0.00115697	8.62708e-05	2	3	1	13	AT3G59760.1; AT2G43750.2	AT3G59760.1 [398-409]; AT2G43750.2 [360-371]	AT3G59760.1 1xPhospho [S405(100)]; AT2G43750.2 1xPhospho [S367(100)]	0	1414.71	0.33	0.539	0.89	0.235525	0.593075	0.932437	164.9	64.2	92.74	796817	532160	687752	1.13397e+06	63.78	35.83	52.57	26.31	Shared	High	6.454e-06	4.251e-05	2.6	121.63	-1.59946	0.627963
FALSE		High	[K].NISGASSPSPSR.[F]	2xPhospho [S3(99.9); S6(83.3)]	0.127663	0.00865609	1	1	2	2	AT3G10980.1	AT3G10980.1 [515-526]	AT3G10980.1 2xPhospho [S517(99.9); S520(83.3)]	0	1319.5	0.33	1.342	1.387	0.336713	0.946387	0.953779	110.58	18.83	73.75	110802	250420	148080	268023	31.39	42.44	63.08	44.88		High	0.0008259	0.008908	2.28	30.49	-1.59946	0.47274
FALSE		High	[R].VAVTSTTPR.[V]	1xPhospho [T7(94.4)]	0.00161543	8.62708e-05	1	1	4	23	AT5G13760.1	AT5G13760.1 [555-563]	AT5G13760.1 1xPhospho [T561(94.4)]	0	1011.49	0.33	1.411	1.066	0.347248	0.930866	0.988735	99.37	21.62	18.49	169469	901517	509944	513120	41.23	41.47	47.12	47.06		High	6.454e-06	6.169e-05	3.14	34.34	-1.59946	0.45936
FALSE		High	[R].HKDSLAAAESPDGMK.[V]	1xOxidation [M14]; 1xPhospho [S10(100)]	3.49091e-06	4.75725e-05	1	1	3	48	AT3G17850.1	AT3G17850.1 [654-668]	AT3G17850.1 1xPhospho [S663(100)]	1	1652.7	0.331	0.565	0.827	0.152571	0.334083	0.898235	75.67	21.12	36.11	3.75499e+06	5.44843e+06	6.22875e+06	6.55204e+06	61.02	32.2	26.31	55.36		High	3.819e-06	6.409e-08	4.4	33.11	-1.5951	0.816528
FALSE		High	[R].SPSPALGR.[N]	1xPhospho [S1(100)]	0.0179736	0.00120943	1	2	3	13	AT3G48860.2	AT3G48860.2 [128-135]	AT3G48860.2 1xPhospho [S128(100)]	0	864.398	0.331	1.399	1.283	0.436541	0.92804	0.97453	62.16	16.97	10.79	96517.4	296594	253074	163569	53.74	41.63	23.63	43.67		High	0.000121	0.0008869	1.37	36.51	-1.5951	0.359975
FALSE		High	[R].KSQFAFDDSVPSTPLSR.[F]	1xPhospho [S16(98.9)]	0.0439853	0.00264084	1	1	5	18	AT1G20760.1	AT1G20760.1 [858-874]	AT1G20760.1 1xPhospho [S873(98.9)]	1	1961.9	0.332	1.18	1.039	0.262792	0.969383	0.998868	71.05	20.83	39.39	161680	397967	337008	366511	57.65	33.45	25.13	17.2		High	0.0002618	0.002428	3.33	82.51	-1.59074	0.580388
FALSE		High	[K].GLSEKFPGIDQITVGENFSPAR.[A]	1xPhospho [S19(100)]	1.1793e-07	4.75725e-05	1	1	1	31	AT2G31670.1	AT2G31670.1 [184-205]	AT2G31670.1 1xPhospho [S202(100)]	1	2442.17	0.333	0.621	1.035	0.234021	0.649437	0.998868	26.51	61.33	31.88	528232	834158	1.32217e+06	1.41888e+06	30.83	49.88	41.31	14.22		High	3.819e-06	1.43e-09	4.86	105.4	-1.58641	0.630746
FALSE		High	[K].LRSDETPTPEPR.[T]	1xPhospho [T8(100)]	0.0553051	0.00315839	1	1	1	6	AT2G06990.1	AT2G06990.1 [22-33]	AT2G06990.1 1xPhospho [T29(100)]	1	1477.67	0.333	0.857	1.207	0.257724	0.944789	0.962992	114.11	46.57	30.31	175956	304402	306274	340036	48.19	62.54	16.46	35.95		High	0.0003191	0.003199	2.4	36.05	-1.58641	0.588845
FALSE		High	[R].VGGVVTNWALVAQNHHTQSCMDPNVMEAK.[I]	1xCarbamidomethyl [C20]; 2xOxidation [M21; M26]; 1xPhospho [T17(83.9)]	0.000568824	4.75725e-05	1	1	3	8	AT5G54770.1	AT5G54770.1 [197-225]	AT5G54770.1 1xPhospho [T213(83.9)]	0	3305.45	0.335	0.124	0.301	0.251594	0.00896468	0.144825	47.27	96.51	24.54	379678	163458	255839	798510	64.35	22.58	13.29	44.01		High	3.819e-06	1.934e-05	4.04	83.91	-1.57777	0.5993
FALSE		High	[K].VAPIPPSPVKVPQPVPEPVVLEPPQMFVDQR.[M]	1xOxidation [M26]; 1xPhospho [S7(100)]	0.00344751	0.000166792	1	2	1	18	AT5G09620.1	AT5G09620.1 [196-226]	AT5G09620.1 1xPhospho [S202(100)]	1	3482.82	0.336	0.626	1.788	0.221158	0.620683	0.667307	75.65	38.47	17.62	491572	1.21231e+06	2.10287e+06	1.42723e+06	43.38	41.15	57.68	34.4		High	2.123e-05	0.0001438	3.17	115.42	-1.57347	0.655297
FALSE		High	[K].NADGNQTFTVVTPTK.[A]	1xPhospho [T]	8.24367e-05	4.75725e-05	1	2	3	5	AT3G14790.2	AT3G14790.2 [359-373]		0	1672.76	0.339	0.668	1.047	0.2596	0.882289	0.999104	117.76	78.12	63.7	176494	267279	232924	365232	48.15	56.65	17.21	45.46		High	3.819e-06	2.226e-06	4.48	64.22	-1.56064	0.585695
FALSE		High	[R].HRSPSPMASSNLMSNVSNTGLGGWNGLSQER.[L]	2xOxidation [M7; M13]; 1xPhospho [S3(95.3)]	4.43926e-05	4.75725e-05	1	1	4	16	AT2G38610.2	AT2G38610.2 [81-111]	AT2G38610.2 1xPhospho [S83(95.3)]	1	3383.49	0.342	0.371	0.734	0.321852	0.254513	0.855365	43.13	28.17	43.1	283161	260723	568828	819271	45.21	44.66	21.16	20.37		High	3.819e-06	1.111e-06	5.06	82.34	-1.54793	0.492343
FALSE		High	[K].ISSPTLDSGADEVAMPSKIPSTGLSSPEAR.[K]	1xOxidation [M15]; 1xPhospho [S26(85.2)]	0.000489377	4.75725e-05	1	5	4	11	AT3G33530.3	AT3G33530.3 [1077-1106]	AT3G33530.3 1xPhospho [S1102(85.2)]	1	3096.44	0.343	0.058	0.646	0.307595	3.02697e-05	0.760948	60.84	421.14	50.71	549070	477143	715165	1.21919e+06	34.66	28.21	45.72	28.77		High	3.819e-06	1.636e-05	4.1	81.92	-1.54372	0.512021
FALSE		High	[R].KDGTSPTVKPAASVSGGVETVK.[R]	1xPhospho [S5(89.9)]	3.90918e-08	4.75725e-05	1	1	5	58	AT1G48620.1	AT1G48620.1 [249-270]	AT1G48620.1 1xPhospho [S253(89.9)]	1	2195.1	0.344	1.199	0.855	0.251813	0.977951	0.913859	139.38	56.57	97.86	637325	2.5599e+06	1.56483e+06	2.79195e+06	48.91	58.46	53.55	31.24		High	3.819e-06	4.171e-10	4.21	54.39	-1.53952	0.598922
FALSE		High	[R].QSSGVDIK.[S]	1xPhospho [S3(92.4)]	0.00764454	0.000423179	2	3	3	16	AT1G64110.3; AT1G64110.4	AT1G64110.3 [196-203]; AT1G64110.4 [196-203]	AT1G64110.3 1xPhospho [S198(92.4)]; AT1G64110.4 1xPhospho [S198(92.4)]	0	913.403	0.344	2.069	3.002	0.25729	0.636652	0.211845	100.42	56.57	29.15	159154	727345	1.10403e+06	318399	33.74	35.49	25.37	34.15	Shared	High	4.592e-05	0.0003448	2.39	34.64	-1.53952	0.589577
FALSE		High	[R].MPSDSDILNGEYNKR.[M]	1xOxidation [M1]; 1xPhospho [S5(100)]	0.0393488	0.0023079	1	1	1	1	AT2G31820.1	AT2G31820.1 [644-658]	AT2G31820.1 1xPhospho [S648(100)]	1	1834.77	0.344	0.74	0.08	0.375077	0.89044	0.000368532	51.75	34.7	583.65	248966	387122	382449	431961	16.53	36.04	31.96	44.83		High	0.0002363	0.00215	2.95	62.47	-1.53952	0.425879
FALSE		High	[R].EFSPSHHHQPHSPSTR.[R]	2xPhospho [S5(97.9); S12(100)]	0.00442369	0.000240721	1	3	5	23	AT5G09960.1	AT5G09960.1 [84-99]	AT5G09960.1 2xPhospho [S88(97.9); S95(100)]	0	2027.79	0.348	0.488	0.602	0.26902	0.281985	0.623323	56.91	22.48	10.08	1.42307e+06	1.31852e+06	1.20715e+06	2.50962e+06	31.09	33.61	33.96	32.76		High	2.581e-05	0.0001895	3.2	27.44	-1.52284	0.570215
FALSE		High	[R].KPVESPSENQVLILR.[D]	1xPhospho [S5(100)]	0.000536502	4.75725e-05	1	2	3	22	AT1G12460.1	AT1G12460.1 [803-817]	AT1G12460.1 1xPhospho [S807(100)]	0	1788.93	0.349	0.59	0.724	0.262149	0.436693	0.7517	27.71	24.16	33.68	954159	1.65127e+06	2.24859e+06	3.0366e+06	42.73	32.11	29.69	13.93		High	3.819e-06	1.804e-05	3.47	81.11	-1.5187	0.581451
FALSE		High	[K].LGRDDGESHGSR.[G]	1xPhospho [S8(100)]	0.0704242	0.00430859	1	2	1	8	AT5G04280.1	AT5G04280.1 [87-98]	AT5G04280.1 1xPhospho [S94(100)]	1	1365.55	0.349	1.048	0.752	0.282464	0.99987	0.886085	40.53	80.11	13.79	203062	384598	433565	506486	29.88	42.4	21.96	53.71		High	0.0004266	0.004248	2.52	19.51	-1.5187	0.549037
FALSE		High	[R].LPTRHSQSHEEDQEENTYAAK.[V]	1xPhospho [T3(94.5)]	0.000353229	4.75725e-05	1	1	3	9	AT4G17100.1	AT4G17100.1 [78-98]	AT4G17100.1 1xPhospho [T80(94.5)]	1	2550.09	0.349	0.755	1.543	0.409791	0.87857	0.834732	58.88	53.16	23.54	158075	305026	359351	232083	38.76	50.11	20.69	36.35		High	3.819e-06	1.132e-05	3.59	34.19	-1.5187	0.387437
FALSE		High	[K].RSAPTTPINQNAAAAFAAVSEEERQK.[I]	1xPhospho [T/S]	1.95234e-08	4.75725e-05	1	1	3	11	AT4G37870.1	AT4G37870.1 [61-86]		2	2837.36	0.351	0.739	0.276	0.248796	0.817769	0.0257535	58.48	51.82	30.69	772355	1.39111e+06	451396	1.92192e+06	23.92	31.97	38.86	33.27		High	3.819e-06	1.918e-10	5.15	89.47	-1.51046	0.604157
FALSE		High	[R].RSSFIATDVEDPSR.[F]	1xPhospho [S3(91.8)]	2.21715e-05	4.75725e-05	1	1	3	21	AT3G14270.1	AT3G14270.1 [185-198]	AT3G14270.1 1xPhospho [S187(91.8)]	1	1659.74	0.351	0.745	0.736	0.307786	0.880029	0.867893	118.6	77.65	0.01	200274	303802	283957	384949	52.47	13.06	0.27	40.02		High	3.819e-06	5.103e-07	3.88	65.12	-1.51046	0.511751
FALSE		High	[R].FKASYPEIDVQPPSPPR.[A]	1xPhospho [S14(100)]	0.00011519	4.75725e-05	1	1	1	18	AT4G10760.1	AT4G10760.1 [651-667]	AT4G10760.1 1xPhospho [S664(100)]	1	2007.96	0.351	0.88	0.779	0.34252	0.950595	0.895437	17	45.34	72.15	389474	715373	546499	841010	49.12	18.76	30.94	40.12		High	3.819e-06	3.224e-06	3.17	87.71	-1.51046	0.465314
FALSE		High	[R].VLGAEAVANLEQNAAGSKDGEGTN.[-]	1xPhospho [T23(99.6)]	0.00167023	8.62708e-05	1	2	3	13	AT4G36730.1	AT4G36730.1 [292-315]	AT4G36730.1 1xPhospho [T314(99.6)]	1	2395.08	0.352	0.377	0.537	0.281467	0.0263467	0.319477	34.08	52.34	79.47	1.7698e+07	1.15476e+07	2.26461e+07	4.12392e+07	53.78	31.5	45.27	51.17		High	6.454e-06	6.458e-05	4.87	85.49	-1.50635	0.550572
FALSE		High	[R].LSPLQGR.[K]	1xPhospho [S2(100)]	0.0621942	0.00350494	1	3	1	7	AT2G20960.1	AT2G20960.1 [99-105]	AT2G20960.1 1xPhospho [S100(100)]	0	850.418	0.354	0.992	0.858	0.420313	0.992803	0.961202	80.76	34.32	7.01	139106	265323	246822	249418	44.25	31.93	19.59	39.96		High	0.0003583	0.003669	1.91	48.77	-1.49818	0.376428
FALSE		High	[R].VHAFPLSPTSLLR.[M]	1xPhospho [S7(92.3)]	0.000755709	4.75725e-05	1	1	3	38	AT3G55270.1	AT3G55270.1 [289-301]	AT3G55270.1 1xPhospho [S295(92.3)]	0	1517.79	0.357	0.637	1.294	0.36171	0.736414	0.87902	54.62	8.2	17.85	416007	613889	994988	963829	62.72	19.37	47.69	34.15		High	3.819e-06	2.662e-05	2.62	115.26	-1.486	0.441639
FALSE		High	[R].ERESDEPVAENPR.[V]	1xPhospho [S4(100)]	0.0018307	8.62708e-05	1	1	1	6	AT3G49990.1	AT3G49990.1 [233-245]	AT3G49990.1 1xPhospho [S236(100)]	1	1607.67	0.358	0.092	1.21	0.509427	0.0064636	0.963594	110.45	679.37	23.95	90420.9	187345	136329	180048	46.27	29.81	47	36.46		High	6.454e-06	7.112e-05	2.91	33.5	-1.48197	0.292918
FALSE		High	[K].RASPPAEK.[S]	1xPhospho [S3(100)]	0.0886295	0.00549188	1	4	1	6	AT3G52100.1	AT3G52100.1 [591-598]	AT3G52100.1 1xPhospho [S593(100)]	1	935.435	0.359	0.896	9.497	0.372762	0.949756	0.000908157	147.73	118.65	775.1	246981	463356	369843	567910	39.33	28.4	21.58	13.14		High	0.0005398	0.005625	1.7	20.69	-1.47794	0.428569
FALSE		High	[K].SNGSDPESPISPLLISDPQNER.[S]	1xPhospho [S1(97.4)]	0.0381127	0.00224799	1	2	2	2	AT2G39480.1	AT2G39480.1 [766-787]	AT2G39480.1 1xPhospho [S766(97.4)]	0	2432.1	0.36	0.07	0.062	0.312886	0.00017997	1.15469e-05	78.26	512.4	450.82	445938	376274	342863	633974	51.75	25.17	46.94	61.77		High	0.0002307	0.002066	3.79	103.57	-1.47393	0.504614
FALSE		High	[R].SFSHGLANLR.[V]	1xPhospho [S3(100)]	0.0340738	0.00190489	1	1	1	8	AT2G28890.1	AT2G28890.1 [162-171]	AT2G28890.1 1xPhospho [S164(100)]	0	1181.55	0.36	1.732	1.397	0.414735	0.761076	0.946528	53.09	57.58	25.92	211639	978857	553237	473558	50.61	51.3	21.91	30.34		High	0.000192	0.001816	1.92	72.95	-1.47393	0.382229
FALSE		High	[K].SNSTGFSK.[L]	1xPhospho [S3(98.7)]	0.0906685	0.00562593	1	2	2	6	AT1G23710.1	AT1G23710.1 [170-177]	AT1G23710.1 1xPhospho [S172(98.7)]	0	907.356	0.361	0.059	0.484	0.462557	0.000986183	0.604589	53.67	431.46	46.7	116497	135904	153563	162249	38.62	36.2	51.24	41.08		High	0.0005484	0.005766	2.14	27.37	-1.46993	0.334835
FALSE		High	[K].FGSAPTTAASRSPEMK.[H]	1xPhospho [S12(99.4)]	0.000150537	4.75725e-05	1	1	3	13	AT5G67470.1	AT5G67470.1 [290-305]	AT5G67470.1 1xPhospho [S301(99.4)]	1	1717.76	0.362	2.182	1.576	0.355653	0.614278	0.814007	88.14	79.75	16.06	135517	343981	329789	298007	37.55	57.42	37.12	30.55		High	3.819e-06	4.345e-06	4.47	48.56	-1.46594	0.448973
FALSE		High	[R].NLQSAPPSFR.[T]	1xPhospho [S8(100)]	0.0446889	0.00264084	1	1	1	3	AT3G08760.1	AT3G08760.1 [42-51]	AT3G08760.1 1xPhospho [S49(100)]	0	1196.55	0.363	0.576	0.733	0.322601	0.750735	0.844048	79.47	32.18	13.26	170017	340577	269901	411689	32.4	40.86	43.41	38.88		High	0.000263	0.002494	2.1	62.78	-1.46196	0.491335
FALSE		High	[K].VEEIRSPQTINK.[S]	1xPhospho [S6(100)]	0.00397084	0.000204717	1	2	2	9	AT4G01290.1	AT4G01290.1 [468-479]	AT4G01290.1 1xPhospho [S473(100)]	1	1493.74	0.364	0.423	0.987	0.327672	0.406921	0.997008	120.78	22.03	49.16	126410	215017	253158	320500	25.64	37.43	44.75	63.25		High	2.361e-05	0.0001675	2.87	45.79	-1.45799	0.484561
FALSE		High	[R].LNSAPPPSSNTSVPSPSHRPR.[N]	1xPhospho [S15(93.6)]	0.00210943	8.62708e-05	1	3	2	5	AT1G04830.2	AT1G04830.2 [50-70]	AT1G04830.2 1xPhospho [S64(93.6)]	0	2265.08	0.364	0.893	0.089	0.467295	0.953721	0.00141554	75.02	62.77	659.27	113375	257719	149687	164443	5.07	5.86	61.23	38.48		High	6.454e-06	8.369e-05	4.24	44.43	-1.45799	0.330409
FALSE		High	[K].GNSEDNGLINSPKPVRK.[S]	1xPhospho [S11(100)]	0.000103323	4.75725e-05	1	1	1	32	AT1G66840.1	AT1G66840.1 [535-551]	AT1G66840.1 1xPhospho [S545(100)]	1	1904.92	0.365	1.158	1.286	0.321093	0.992466	0.934512	74.4	130.87	36.42	264870	714127	377324	339932	45.34	41.12	44.61	51.01		High	3.819e-06	2.844e-06	3.53	44.44	-1.45403	0.493369
FALSE		High	[K].ATTPTPDKEPLLK.[K]	1xPhospho [T3(91.2)]	0.00116667	8.62708e-05	1	1	2	12	AT1G15340.1	AT1G15340.1 [87-99]	AT1G15340.1 1xPhospho [T89(91.2)]	1	1490.75	0.366	1.487	0.986	0.350185	0.885437	0.998868	156.54	21.97	93.63	314471	1.53078e+06	1.02746e+06	1.39658e+06	62.3	56.61	38.87	19.78		High	6.454e-06	4.297e-05	2.24	57.89	-1.45008	0.455702
FALSE		High	[K].NYDPSETSEKCHFPSFAFK.[K]	1xCarbamidomethyl [C11]; 1xPhospho [T/S/Y]	0.0195009	0.00133932	1	1	3	8	AT4G32300.1	AT4G32300.1 [693-711]		1	2370.97	0.367	0.337	0.675	0.419752	0.28162	0.785142	104.78	23.65	23.82	283129	267860	392994	682833	39.6	21.02	49.28	42.95		High	0.0001289	0.0009687	3.24	89.36	-1.44615	0.377007
FALSE		High	[K].STRPQDAGPHARPPSSSGR.[S]	1xPhospho [S/T]	0.00393798	0.000204717	1	2	2	13	AT4G24680.2	AT4G24680.2 [206-224]		0	2040.94	0.368	1.017	1.227	0.33422	0.98936	0.987647	3.89	31.13	20.63	264820	592531	507895	538701	41.72	33.13	28.54	38.28		High	2.361e-05	0.0001663	2.82	28.3	-1.44222	0.475967
FALSE		High	[K].ADAPPKISSPQSAR.[S]	1xPhospho [S8(97.9)]	0.0450448	0.0026692	1	1	2	2	AT5G55040.1	AT5G55040.1 [728-741]	AT5G55040.1 1xPhospho [S735(97.9)]	1	1504.72	0.37	3.364	14.999	0.615527	0.309526	0.00470696	147.71	50.37	483.27	40690.1	198422	119008	64886.5	57.55	20.94	23.7	13.43		High	0.000263	0.002504	3.02	42.61	-1.4344	0.210753
FALSE		High	[R].SLTMPAAVSPGTPTTPTTPTTPR.[K]	1xOxidation [M4]; 2xPhospho [T17(81.3); S/T]	0.0254951	0.00157744	1	4	1	6	AT1G28330.2	AT1G28330.2 [50-72]	AT1G28330.2 2xPhospho [T66(81.3); S/T]	0	2458.1	0.374	0.229	0.039	0.349668	0.169695	5.30641e-06	68.5	64.81	283.07	179232	82902.9	56074.3	270796	44.45	34.53	48.62	26.9		High	0.0001503	0.00131	4.06	73.83	-1.41889	0.456344
FALSE		High	[R].GLVQATYQASAPLSGDVLGQTSDGDGDFHEPQTR.[N]	1xPhospho [S22(94.8)]	0.000377662	4.75725e-05	1	5	4	24	AT1G48090.2	AT1G48090.2 [977-1010]	AT1G48090.2 1xPhospho [S998(94.8)]	0	3597.61	0.375	0.675	0.48	0.282102	0.631494	0.223574	35.15	31.82	36.93	1.83851e+06	3.14628e+06	2.19159e+06	5.23086e+06	38.83	35.47	54.99	21.9		High	3.819e-06	1.218e-05	3.8	98.99	-1.41504	0.549594
FALSE		High	[R].RKSFADNATALK.[T]	1xPhospho [S3(100)]	0.000856585	8.62708e-05	1	2	1	14	AT1G65260.1	AT1G65260.1 [165-176]	AT1G65260.1 1xPhospho [S167(100)]	2	1401.69	0.376	0.623	0.515	0.462658	0.805851	0.635677	59.76	16.79	26.6	220721	309475	219659	441556	49.57	30.56	42.28	43.39		High	6.454e-06	3.061e-05	3.94	43.48	-1.4112	0.33474
FALSE		High	[K].LYGAEEGLSWVARPVK.[G]	1xPhospho [S9(100)]	0.00362387	0.000204717	1	3	1	6	AT4G35300.6	AT4G35300.6 [259-274]	AT4G35300.6 1xPhospho [S267(100)]	0	1854.91	0.377	1.281	1.723	0.612541	0.984211	0.807115	147.7	147.1	16.93	54987.1	110656	193341	112205	12.18	12.07	32.44	47.25		High	2.361e-05	0.0001518	3.44	100.87	-1.40736	0.212865
FALSE		High	[R].SSPFIDHTVQK.[H]	1xPhospho [S1(92.4)]	0.000568824	4.75725e-05	1	2	3	12	AT4G12640.1	AT4G12640.1 [685-695]	AT4G12640.1 1xPhospho [S685(92.4)]	0	1338.61	0.378	0.601	0.976	0.40754	0.612234	0.982456	75.54	67.13	29.33	317993	633604	796735	788575	32.33	50.19	13.91	37.93		High	3.819e-06	1.93e-05	3.12	54.72	-1.40354	0.38983
FALSE		High	[K].DVRNSPDLSIDNPLSQNPDSTWGR.[F]	1xPhospho [S5(100)]	2.69352e-06	4.75725e-05	1	2	2	10	AT4G29950.1	AT4G29950.1 [69-92]	AT4G29950.1 1xPhospho [S73(100)]	1	2763.24	0.379	0.066	0.235	0.402388	0.000178762	0.0892166	71.64	480.54	77.02	249088	340523	228275	602213	61.31	20.8	44.36	29.19		High	3.819e-06	4.785e-08	4.87	98.01	-1.39973	0.395355
FALSE		High	[K].TVAAETVNGSSNVNTPSK.[A]	1xPhospho [T15(99.9)]	0.00010864	4.75725e-05	1	1	5	39	AT5G64090.1	AT5G64090.1 [420-437]	AT5G64090.1 1xPhospho [T434(99.9)]	0	1855.84	0.38	1.072	0.354	0.372599	0.98936	0.296134	139.1	21.94	29.58	455107	598618	178474	626831	60.19	47.02	56.02	60.99		High	3.819e-06	3.022e-06	3.45	43.83	-1.39593	0.428758
FALSE		High	[K].KLEIATHNSGSLSSSPK.[S]	1xPhospho [S15(90)]	5.57672e-06	4.75725e-05	1	1	5	23	AT5G63190.1	AT5G63190.1 [15-31]	AT5G63190.1 1xPhospho [S29(90)]	1	1835.89	0.381	0.877	0.434	0.368515	0.958661	0.350691	87	53.2	52.54	417234	814956	404709	929098	32.8	61.85	32.97	36.12		High	3.819e-06	1.079e-07	4	48.85	-1.39214	0.433545
FALSE		High	[K].IENVPEMPLVVSDSAEAVEK.[T]	1xOxidation [M7]; 1xPhospho [S12(88)]	1.90724e-05	4.75725e-05	2	4	2	2	AT3G09630.1; AT5G02870.1	AT3G09630.1 [149-168]; AT5G02870.1 [150-169]	AT3G09630.1 1xPhospho [S160(88)]; AT5G02870.1 1xPhospho [S161(88)]	0	2252.04	0.381	0.215	0.534	0.49222	0.0529965	0.662097	181.22	108.52	160.08	133096	106823	131850	534233	22.4	35.97	29.59	57.35	Shared	High	3.819e-06	4.291e-07	3.28	83.09	-1.39214	0.30784
FALSE		High	[R].ELSPTGLDSSPR.[D]	1xPhospho [S/T]	0.00027258	4.75725e-05	1	1	4	26	AT3G51950.2	AT3G51950.2 [350-361]		0	1338.59	0.382	1.019	0.844	0.363566	0.981478	0.913859	71.16	36.22	26.87	505653	1.84339e+06	1.56356e+06	1.36195e+06	37.04	45.76	31.43	39.44		High	3.819e-06	8.512e-06	2.86	62.41	-1.38836	0.439416
FALSE		High	[R].ANSSLVLTTDNRPR.[D]	1xPhospho [S3(91.3)]	0.000215681	4.75725e-05	1	1	1	15	AT1G20960.1	AT1G20960.1 [21-34]	AT1G20960.1 1xPhospho [S23(91.3)]	0	1623.79	0.382	1.159	0.703	0.36493	0.979261	0.762163	81.09	162.32	10.6	540346	679395	636062	1.14716e+06	36.19	47.95	36.47	44.87		High	3.819e-06	6.508e-06	2.96	58.07	-1.38836	0.437791
FALSE		High	[R].RSSVGSASGFSFR.[L]	1xPhospho [S3(90.5)]	3.36847e-05	4.75725e-05	1	1	3	14	AT2G35880.2	AT2G35880.2 [237-249]	AT2G35880.2 1xPhospho [S239(90.5)]	1	1424.63	0.383	0.082	1.029	0.476686	0.000117532	0.977139	93.43	606.52	76.58	379585	583692	412917	615960	16.08	2.14	52.92	37.28		High	3.819e-06	8.113e-07	3.57	68.74	-1.38458	0.321768
FALSE		High	[R].YQTDSSVHGSDTTGTESISGILVNGK.[V]	1xPhospho [S6(81.7)]	6.32225e-06	4.75725e-05	1	1	4	13	AT1G20650.1	AT1G20650.1 [28-53]	AT1G20650.1 1xPhospho [S33(81.7)]	0	2733.23	0.384	0.074	0.084	0.355878	4.74464e-05	5.61071e-05	105.05	549.69	623.73	687291	656239	500879	873144	59.65	6.28	29.34	18.32		High	3.819e-06	1.25e-07	4.26	85.09	-1.38082	0.448698
FALSE		High	[K].QGFIADPSLSFSPSR.[I]	1xPhospho [S12(77)]	0.0113578	0.000734459	1	1	1	1	AT5G60050.1	AT5G60050.1 [12-26]	AT5G60050.1 1xPhospho [S23(77)]	0	1688.77	0.384	0.597	0.757	0.362219	0.730281	0.90394	58.1	49.14	48.87	130263	185454	329160	314930	26.21	21.1	24.09	36.72		High	7.455e-05	0.0005367	3.59	102.08	-1.38082	0.441028
FALSE		High	[K].VSFAERPSFK.[I]	1xPhospho [S8(100)]	0.0527566	0.00295173	1	2	1	8	AT3G54760.2	AT3G54760.2 [480-489]	AT3G54760.2 1xPhospho [S487(100)]	0	1247.58	0.386	0.988	0.952	0.439968	0.978072	0.978802	64.16	27.33	6.83	343912	720247	513269	485726	50.08	35.75	36.46	46.36		High	0.0002961	0.003008	2.18	67.69	-1.37333	0.356579
FALSE		High	[R].LGDFGLAQLCDHGSDPQTTR.[V]	1xCarbamidomethyl [C10]; 1xPhospho [S14(100)]	0.00231193	0.000129068	1	1	2	10	AT4G02420.1	AT4G02420.1 [491-510]	AT4G02420.1 1xPhospho [S504(100)]	0	2267.98	0.388	0.934	1.28	0.460342	0.975426	0.904145	126.72	42.56	42.27	183299	269333	263155	213216	46.39	12.17	22.71	35.28		High	9.542e-06	9.223e-05	3.68	91.16	-1.36587	0.336919
FALSE		High	[R].EASALSQPATFAQAAK.[L]	1xPhospho [S3(100)]	0.000527609	4.75725e-05	1	1	1	3	AT4G16444.1	AT4G16444.1 [58-73]	AT4G16444.1 1xPhospho [S60(100)]	0	1670.78	0.388	2.076	1.627	0.593485	0.74298	0.844138	70.39	28.55	72.24	93455.9	263696	164676	137515	11.67	21.31	45.14	34.65		High	3.819e-06	1.77e-05	2.39	75.76	-1.36587	0.22659
FALSE		High	[R].VSSPVHAVK.[Q]	1xPhospho [S3(100)]	0.00669671	0.000423179	1	1	2	19	AT3G48050.2	AT3G48050.2 [651-659]	AT3G48050.2 1xPhospho [S653(100)]	0	1003.5	0.392	0.81	1.155	0.307465	0.876099	0.964907	115.88	39.48	46.5	684280	1.87095e+06	1.9606e+06	1.74736e+06	45.31	47.61	26.44	61.05		High	4.363e-05	0.0002979	2.36	32.32	-1.35107	0.512204
FALSE		High	[R].GSETRPVNESRPVPGALPSILSAAR.[A]	1xPhospho [S19(85.8)]	0.0381127	0.00224799	1	1	2	2	AT4G00752.1	AT4G00752.1 [72-96]	AT4G00752.1 1xPhospho [S90(85.8)]	0	2641.35	0.393	0.524	0.968	0.374614	0.611983	0.988182	59.55	37.26	56.83	203532	270170	399638	395969	38.28	18.69	57.69	26.08		High	0.0002307	0.002068	2.33	93.18	-1.3474	0.426417
FALSE		High	[R].SLAQSSLLSCSVLEGAGR.[T]	1xCarbamidomethyl [C10]; 2xPhospho [S1(100); S]	0.00114735	8.62708e-05	1	1	7	55	AT3G15040.1	AT3G15040.1 [204-221]	AT3G15040.1 2xPhospho [S204(100); S]	0	1994.87	0.393	0.84	0.529	0.392061	0.89913	0.548394	15.57	83.26	37.34	345366	659553	524066	784930	24.38	55.84	23.74	39.39		High	6.454e-06	4.234e-05	3.88	104.53	-1.3474	0.406646
FALSE		High	[R].REFSEDLTK.[L]	1xPhospho [S4(100)]	0.0651691	0.00377256	1	2	1	5	AT1G77590.1	AT1G77590.1 [680-688]	AT1G77590.1 1xPhospho [S683(100)]	1	1204.52	0.393	0.666	0.608	0.442161	0.786031	0.616555	21.7	38.58	50.32	478984	574650	517627	970149	22.15	35.95	45.34	56.83		High	0.0003846	0.003885	2.9	52.64	-1.3474	0.354419
FALSE		High	[-].MSNVIGDRTEDGLSTAAAASGSTAVQSSPPTDRPVR.[V]	1xMet-loss+Acetyl [N-Term]; 1xPhospho [S28(78.8)]	2.935e-07	4.75725e-05	1	1	4	38	AT2G32260.1	AT2G32260.1 [1-36]	AT2G32260.1 1xMet-loss+Acetyl [N-Term]; 1xPhospho [S28(78.8)]	1	3592.69	0.395	0.518	0.62	0.321347	0.276911	0.558833	107.67	43.3	37.4	3.79181e+06	4.53896e+06	4.6121e+06	8.93372e+06	57.21	26.95	27.74	43.96		High	3.819e-06	3.985e-09	4.52	80.19	-1.34008	0.493026
FALSE		High	[R].NRHSTGTVQNKDDDHR.[N]	1xPhospho [T7(100)]	0.000119109	4.75725e-05	1	3	3	28	AT3G04630.3	AT3G04630.3 [244-259]	AT3G04630.3 1xPhospho [T250(100)]	2	1959.84	0.395	1.477	1.878	0.457812	0.902578	0.611513	33.99	73.29	41.13	139947	434028	490414	259561	15.39	62.98	7.08	44.6		High	3.819e-06	3.364e-06	3.21	17.32	-1.34008	0.339313
FALSE		High	[-].MTSPGKSPR.[S]	1xMet-loss+Acetyl [N-Term]; 1xPhospho [S7(100)]	0.0274193	0.00167438	1	1	4	59	AT1G11360.4	AT1G11360.4 [1-9]	AT1G11360.4 1xMet-loss+Acetyl [N-Term]; 1xPhospho [S7(100)]	1	951.43	0.396	0.914	1.096	0.294062	0.960264	0.977024	139.39	61.31	27.98	7.80159e+06	1.53855e+07	1.97064e+07	1.79795e+07	55.54	63.95	24.87	50.87		High	0.0001561	0.001414	2.24	23.67	-1.33643	0.531561
FALSE		High	[K].VGIEFSEDEEGVQHR.[T]	1xPhospho [S6(100)]	8.47269e-06	4.75725e-05	1	2	1	25	AT1G03090.2	AT1G03090.2 [640-654]	AT1G03090.2 1xPhospho [S645(100)]	0	1810.76	0.396	0.199	0.205	0.388179	0.0115608	0.0030432	27.88	3.7	12.85	1.25879e+06	643972	568980	2.57477e+06	41.08	31.16	27.07	31.87		High	3.819e-06	1.727e-07	4.12	71.43	-1.33643	0.410968
FALSE		High	[K].IVVHPDSPRGTHFR.[R]	1xPhospho [S7(100)]	0.0106341	0.000636946	1	1	3	9	AT4G29220.1	AT4G29220.1 [65-78]	AT4G29220.1 1xPhospho [S71(100)]	1	1697.83	0.396	0.761	1.262	0.493492	0.888209	0.915703	110.47	11.05	13.1	220549	386748	448025	409981	64.93	33.05	22.19	34.62		High	6.23e-05	0.0004978	2.31	47.02	-1.33643	0.30672
FALSE		High	[K].SLMLLEMESQHAK.[G]	2xOxidation [M3; M7]; 1xPhospho [S1(100)]	0.00069514	4.75725e-05	1	1	1	12	AT1G25570.1	AT1G25570.1 [606-618]	AT1G25570.1 1xPhospho [S606(100)]	0	1628.71	0.399	1.143	1.264	0.437424	0.986311	0.973386	85.69	39.26	40.53	246468	468665	633175	458415	40.06	30.8	40.01	24.03		High	3.819e-06	2.413e-05	3.1	73.22	-1.32554	0.359097
FALSE		High	[R].ISGHIIDDDDSDDSEDGSLTR.[S]	2xPhospho [S11(99.9); S14(99.3)]	0.0165636	0.00107614	1	3	2	2	AT1G15240.2	AT1G15240.2 [556-576]	AT1G15240.2 2xPhospho [S566(99.9); S569(99.3)]	0	2421.9	0.399	0.673	0.331	0.59916	0.833488	0.276354	130.39	82.22	53.43	77930.3	207691	78959.5	167261	26.26	43.62	49.63	60.18		High	0.0001053	0.0008092	2.34	69.04	-1.32554	0.222457
FALSE		High	[R].SRSDSDIEASSAEK.[Q]	1xPhospho [S3(90)]	0.000578411	4.75725e-05	1	1	3	11	AT5G02430.1	AT5G02430.1 [171-184]	AT5G02430.1 1xPhospho [S173(90)]	1	1561.64	0.401	1.308	0.72	0.520392	0.94763	0.897605	97.14	58.5	25.94	148714	459554	371430	497004	23.73	50.61	32.98	22.35		High	3.819e-06	1.976e-05	2.98	30.18	-1.31833	0.28367
FALSE		High	[K].KEETDSNGIGSTAGVDSGDISPVDDIQK.[K]	1xPhospho [S21(100)]	2.36131e-07	4.75725e-05	1	1	1	5	AT5G02770.1	AT5G02770.1 [56-83]	AT5G02770.1 1xPhospho [S76(100)]	1	2914.28	0.402	0.064	0.764	0.36352	1.97697e-05	0.85919	10.96	466.89	14.83	564977	827473	1.06444e+06	1.33982e+06	11	22.2	26.25	14.63		High	3.819e-06	3.132e-09	5.23	75.69	-1.31473	0.439471
FALSE		High	[K].EETDSNGIGSTAGVDSGDISPVDDIQKK.[I]	1xPhospho [S20(99.9)]	0.00186149	8.62708e-05	1	1	1	4	AT5G02770.1	AT5G02770.1 [57-84]	AT5G02770.1 1xPhospho [S76(99.9)]	1	2914.28	0.402	0.064	0.764	0.36352	1.97697e-05	0.85919	10.96	466.89	14.83	564977	827473	1.06444e+06	1.33982e+06	11	22.2	26.25	14.63		High	6.454e-06	7.286e-05	4.55	75.69	-1.31473	0.439471
FALSE		High	[K].GRSSSPPGNVDGFSIGK.[S]	2xPhospho [S4(85.6); S5(85.6)]	0.000650194	4.75725e-05	1	1	4	8	AT1G30480.1	AT1G30480.1 [185-201]	AT1G30480.1 2xPhospho [S188(85.6); S189(85.6)]	1	1821.76	0.402	0.581	0.083	0.4253	0.669656	0.000458024	86.33	64.92	611.99	351093	333727	374024	695217	23.54	36.31	42.32	48.66		High	3.819e-06	2.241e-05	2.86	76.37	-1.31473	0.371304
FALSE		High	[R].ELSPTGLDSSPRDVLGGR.[G]	1xPhospho [S/T]	0.00407107	0.000204717	1	1	3	9	AT3G51950.2	AT3G51950.2 [350-367]		1	1935.92	0.402	1.031	1.042	0.439968	0.988856	0.999429	67.87	41.58	6.6	232134	518899	566353	543415	43.64	27.41	24.69	46.55		High	2.361e-05	0.0001731	2.85	83.9	-1.31473	0.356579
FALSE		High	[K].APPTSPPQER.[S]	1xPhospho [T/S]	0.0242859	0.00145154	1	1	3	22	AT2G46630.1	AT2G46630.1 [81-90]	AT2G46630.1 1xPhospho [S85(99.4)]	0	1159.51	0.403	0.556	0.675	0.309419	0.52894	0.745259	85.08	18.24	25.25	706839	1.44727e+06	1.14849e+06	1.75505e+06	40.6	46.68	26.55	48.76		High	0.0001421	0.001239	1.8	35.77	-1.31115	0.509453
FALSE		High	[R].SSSIEGNSDADIYAENDSGR.[N]	1xPhospho [S/Y]	0.000159613	4.75725e-05	1	1	1	6	AT2G16920.2	AT2G16920.2 [697-716]		0	2166.85	0.404	16.41	9.825	0.413699	0.000290093	0.000703574	147.66	451.69	752.2	199173	677975	285149	323543	23.78	52.65	55.47	34.75		High	3.819e-06	4.657e-06	2.99	58.61	-1.30757	0.383316
FALSE		High	[R].ELALLNSNLRENSPGPSGSVSPFNSNAMK.[R]	1xOxidation [M28]; 2xPhospho [S13(99.1); S]	0.062681	0.00353407	1	2	3	7	AT3G08620.1	AT3G08620.1 [249-277]	AT3G08620.1 2xPhospho [S261(99.1); S]	1	3206.42	0.404	0.873	0.898	0.41804	0.949931	0.964651	53.09	55.47	29.73	257346	670495	510369	872149	36.65	36.1	44.21	59.07		High	0.0003603	0.00369	4.32	97.29	-1.30757	0.378782
FALSE		High	[K].LIDEFALSGSKNKSDLDLQHSDSR.[S]	1xPhospho [S]	4.61088e-07	4.75725e-05	1	1	4	17	AT2G22560.1	AT2G22560.1 [887-910]		2	2755.29	0.405	0.77	1.162	0.444584	0.894782	0.964651	129.94	30.3	22.05	673168	815821	1.25237e+06	1.15152e+06	60.69	39.21	21.82	44.09		High	3.819e-06	6.622e-09	3.51	80.09	-1.30401	0.352046
FALSE		High	[R].RSSIIGR.[NC]	1xPhospho [S3(100)]	0.0158999	0.00104457	1	2	1	27	AT3G15810.1	AT3G15810.1 [116-122]	AT3G15810.1 1xPhospho [S118(100)]	1	868.44	0.406	0.998	0.891	0.292982	0.977154	0.939332	111.5	38.08	12.19	4.38686e+06	1.02385e+07	8.79902e+06	9.53077e+06	52.78	47.94	31.67	54.39		High	9.603e-05	0.0007718	3.07	33.01	-1.30045	0.533159
FALSE		High	[R].SDAVSSEDEKPRMEK.[L]	1xOxidation [M13]; 2xPhospho [S5(100); S6(100)]	0.0340738	0.00190489	1	1	1	4	AT4G33060.1	AT4G33060.1 [338-352]	AT4G33060.1 2xPhospho [S342(100); S343(100)]	1	1883.71	0.406	1.682	9.021	0.41861	0.81294	0.00108914	147.66	70.33	815.59	179191	411051	223973	347328	43.49	39.7	29.75	10.9		High	0.000192	0.001825	2.35	27.12	-1.30045	0.378191
FALSE		High	[R].HLQEIPRSPSASPDNGIAK.[I]	1xPhospho [S8(99.5)]	0.0802673	0.00496032	1	2	1	2	AT5G13530.1	AT5G13530.1 [429-447]	AT5G13530.1 1xPhospho [S436(99.5)]	1	2097.01	0.406	0.942	0.97	0.603001	0.978654	0.988859	100.41	94.07	41.41	90135.4	251208	146674	144756	54.15	21.84	37.07	48.15		High	0.0004896	0.005007	2.7	54.85	-1.30045	0.219682
FALSE		High	[R].SVDSGQSEIRDKNPIVFER.[E]	1xPhospho [S1(100)]	0.000730874	4.75725e-05	1	2	1	11	AT1G60890.2	AT1G60890.2 [294-312]	AT1G60890.2 1xPhospho [S294(100)]	2	2256.07	0.407	0.906	0.95	0.424762	0.96794	0.989433	147.66	33.76	15.9	218243	280354	251139	309426	52.82	9.59	26.62	22.15		High	3.819e-06	2.555e-05	3.41	72.43	-1.2969	0.371854
FALSE		High	[K].GRQELSIVSSSYCSGQLDPR.[K]	1xCarbamidomethyl [C13]; 1xPhospho [S14(100)]	5.76648e-06	4.75725e-05	1	3	2	20	AT3G01590.2	AT3G01590.2 [280-299]	AT3G01590.2 1xPhospho [S293(100)]	1	2319.04	0.407	0.675	0.623	0.440044	0.759892	0.634413	65.53	42.02	52.93	508408	627167	535581	1.18758e+06	43.74	27.63	38.68	6.13		High	3.819e-06	1.12e-07	3.82	79.8	-1.2969	0.356504
FALSE		High	[K].LHEDLENGEISPVKSLQK.[S]	1xPhospho [S11(100)]	0.00171255	8.62708e-05	1	1	1	11	AT4G15180.1	AT4G15180.1 [153-170]	AT4G15180.1 1xPhospho [S163(100)]	1	2116.03	0.407	1.286	1	0.472054	0.944789	0.988847	147.66	37	7412.26	380362	932962	633878	535657	34.87	49.18	19.24	41.67		High	6.454e-06	6.588e-05	4.08	70.33	-1.2969	0.326008
FALSE		High	[R].GVSAWNFDVR.[D]	1xPhospho [S3(100)]	0.0178275	0.00120943	1	4	1	5	AT4G24100.4	AT4G24100.4 [366-375]	AT4G24100.4 1xPhospho [S368(100)]	0	1230.53	0.408	0.085	1.208	0.404643	0.00106462	0.946341	62.59	621.61	38.27	150818	258411	404239	319930	54.76	12.11	33.44	29.88		High	0.000121	0.0008789	2.56	100.03	-1.29336	0.392928
FALSE		High	[R].RPPGYAFLDFEDSRDAR.[D]	1xPhospho [S13(100)]	0.00637212	0.000423179	1	1	1	20	AT2G24590.1	AT2G24590.1 [36-52]	AT2G24590.1 1xPhospho [S48(100)]	1	2091.93	0.409	0.69	0.749	0.416215	0.736412	0.841128	70.85	7.24	16.57	1.18233e+06	1.19655e+06	1.5269e+06	2.33098e+06	28.38	44.04	25.94	25.37		High	4.363e-05	0.0002842	3.15	94.8	-1.28983	0.380682
FALSE		High	[R].ISNISPQILQSR.[V]	1xPhospho [S5(100)]	9.99232e-05	4.75725e-05	1	1	1	12	AT3G25500.1	AT3G25500.1 [513-524]	AT3G25500.1 1xPhospho [S517(100)]	0	1435.73	0.409	1.155	0.891	0.488657	0.992758	0.970188	131.4	35.1	6.01	328915	510829	470921	485886	50.4	18.86	27.08	31.86		High	3.819e-06	2.755e-06	3.8	79.01	-1.28983	0.310996
FALSE		High	[K].YDSGRFSGVLSSSDSPR.[F]	1xPhospho [S3(100)]	3.4044e-06	4.75725e-05	1	2	1	13	AT3G49590.3	AT3G49590.3 [459-475]	AT3G49590.3 1xPhospho [S461(100)]	1	1896.81	0.41	0.505	0.637	0.538474	0.67093	0.779529	84.29	30.72	40.98	278883	253081	223276	362718	29.67	44.21	36.4	30		High	3.819e-06	6.2e-08	4.64	71.48	-1.2863	0.268835
FALSE		High	[R].VELASSSSVLSTSSSNVTR.[D]	1xPhospho [T/S]	1.17206e-08	4.75725e-05	1	3	5	26	AT5G01950.7	AT5G01950.7 [914-932]		0	1990.93	0.411	0.691	0.655	0.409364	0.775564	0.684039	13.25	58.82	24.95	1.20482e+06	2.02821e+06	1.40903e+06	2.21996e+06	42.08	56.76	62.98	37.23		High	3.819e-06	1.076e-10	5.13	74.32	-1.28279	0.38789
FALSE		High	[R].AASPQIRTPSSDVDSQYISQLLAEHQK.[L]	2xPhospho [S3(100); T8(98.4)]	2.3561e-06	4.75725e-05	1	1	2	12	AT3G08620.1	AT3G08620.1 [15-41]	AT3G08620.1 2xPhospho [S17(100); T22(98.4)]	1	3129.43	0.411	0.521	0.244	0.415273	0.429493	0.0229638	25.04	13.86	45.58	915518	966400	690364	1.91369e+06	31.74	13.62	45.76	19.68		High	3.819e-06	4.126e-08	5.4	101.84	-1.28279	0.381667
FALSE		High	[R].AASQMAGSPSVLK.[G]	1xPhospho [S8(99.9)]	0.000457723	4.75725e-05	1	2	2	12	AT3G54760.2	AT3G54760.2 [497-509]	AT3G54760.2 1xPhospho [S504(99.9)]	0	1326.61	0.411	1.501	1.258	0.44578	0.872545	0.982155	133.11	10.15	41.16	350101	921329	458062	574353	43.19	30.34	50.05	20.24		High	3.819e-06	1.517e-05	3.29	58.65	-1.28279	0.350879
FALSE		High	[K].WGMIPPSEAINSPSTTSNQTPEQLQR.[-]	1xOxidation [M3]; 1xPhospho [S/T]	4.04904e-05	4.75725e-05	1	2	5	20	AT5G27030.2	AT5G27030.2 [1109-1134]		0	2965.34	0.414	0.716	0.882	0.4909	0.822711	0.964327	68.75	51.18	67.82	573298	897642	1.145e+06	1.24861e+06	55.87	11.09	48.88	34.95		High	3.819e-06	1.001e-06	4.97	83.85	-1.2723	0.309007
FALSE		High	[R].QVSPSASDSNSRPLNQSSPSEQDRAGPSELQSFSESLK.[S]	1xPhospho [S]	0.029484	0.00176026	1	3	1	2	AT5G22000.1	AT5G22000.1 [226-263]		1	4113.86	0.416	7.945	8.666	0.451119	0.00296245	0.000882565	147.64	932.89	855.37	292445	639982	761239	778120	49.68	30.67	53.06	36.56		High	0.0001707	0.001534	3.81	86.62	-1.26534	0.345709
FALSE		High	[K].NSVLDLTSSGDQTSASRSPDLR.[L]	1xPhospho [S14(98.7)]	0.000442672	4.75725e-05	1	2	4	19	AT1G03370.1	AT1G03370.1 [128-149]	AT1G03370.1 1xPhospho [S141(98.7)]	1	2386.09	0.418	0.813	0.937	0.450523	0.917296	0.970188	9.38	24.26	55.7	426479	690058	584495	926070	13.58	22.26	21.49	32.53		High	3.819e-06	1.459e-05	3.8	77.28	-1.25843	0.346283
FALSE		High	[R].NSDFCTPENSYEWENPKESESPRYQALLR.[M]	1xCarbamidomethyl [C5]; 1xPhospho [S19(80.6)]	0.064163	0.00371726	1	1	1	2	AT3G17850.1	AT3G17850.1 [253-281]	AT3G17850.1 1xPhospho [S271(80.6)]	2	3626.55	0.418	0.408	0.632	0.503114	0.45494	0.794633	53.49	81.86	73.47	163518	200356	255348	391477	33.2	11.46	45.7	50.68		High	0.0003736	0.003813	3.25	92.15	-1.25843	0.298333
FALSE		High	[K].EAPVGFTPPQLDPNTPSPIFAGSTGGLLR.[K]	1xPhospho [S23(97.7)]	1.68981e-07	4.75725e-05	1	2	3	33	AT1G03130.1	AT1G03130.1 [58-86]	AT1G03130.1 1xPhospho [S80(97.7)]	0	3016.48	0.419	0.155	0.388	0.365906	0.000399918	0.0985798	133.44	93.78	34.44	3.99724e+06	1.41483e+06	2.04397e+06	6.29074e+06	62.73	64.06	25.06	55.48		High	3.819e-06	2.143e-09	3.94	125.36	-1.25498	0.43663
FALSE		High	[R].EDRNSQPKLFINSDELR.[R]	1xPhospho [S5(100)]	6.11421e-06	4.75725e-05	1	3	1	31	AT3G01310.1	AT3G01310.1 [830-846]	AT3G01310.1 1xPhospho [S834(100)]	2	2141	0.419	0.967	1.068	0.442452	0.978607	0.989433	74.88	23.92	59.77	685362	1.3801e+06	1.29925e+06	1.44215e+06	58.74	26.61	27.9	53.09		High	3.819e-06	1.196e-07	3.61	81.39	-1.25498	0.354134
FALSE		High	[K].NQTSPESIEADKAK.[Q]	1xPhospho [S4(89)]	0.000518863	4.75725e-05	1	1	3	15	AT5G01310.1	AT5G01310.1 [11-24]	AT5G01310.1 1xPhospho [S14(89)]	1	1597.71	0.422	0.076	1.166	0.541001	0.000162949	0.972518	52.46	556.72	27.58	366993	334348	524772	458245	24.81	45.12	19.9	47.99		High	3.819e-06	1.735e-05	3.04	38.41	-1.24469	0.266802
FALSE		High	[K].IQTPSMLQQDATVTAGEVKESSTHGSSSK.[T]	1xOxidation [M6]; 1xPhospho [S/T]	2.7558e-05	4.75725e-05	1	1	2	19	AT1G70320.1	AT1G70320.1 [3192-3220]		1	3100.41	0.422	1.315	0.076	0.56508	0.959344	0.000645427	24.72	37.74	555.12	216575	617633	235184	431334	21.05	43.9	14.61	18.31		High	3.819e-06	6.492e-07	4.59	69.56	-1.24469	0.24789
FALSE		High	[K].HISMPPVQQSSSQQQDHLLSQQSQQNNRK.[R]	1xOxidation [M4]; 1xPhospho [S]	0.06619	0.00379995	1	3	1	3	AT2G32700.7	AT2G32700.7 [367-395]		1	3454.59	0.423	0.117	0.083	0.607152	0.00688927	0.00175464	72.97	865.71	615.79	109348	286459	202745	193967	52.5	2.88	48.33	8.06		High	0.0003864	0.003941	3.3	50.13	-1.24127	0.216702
FALSE		High	[-].MAKSPVEVK.[L]	1xMet-loss+Acetyl [N-Term]; 1xPhospho [S4(100)]	0.00162896	8.62708e-05	1	1	1	29	AT2G35820.1	AT2G35820.1 [1-9]	AT2G35820.1 1xMet-loss+Acetyl [N-Term]; 1xPhospho [S4(100)]	1	979.486	0.424	0.579	0.581	0.337026	0.322093	0.43237	111.22	44.91	42.64	1.0341e+07	1.38326e+07	1.38553e+07	2.19617e+07	47.85	37.93	12.05	50.52		High	6.454e-06	6.261e-05	3.06	38.31	-1.23786	0.472337
FALSE		High	[R].LSSSIDKPIRPLIR.[S]	1xPhospho [S3(98)]	0.0204775	0.00136646	1	1	2	17	AT4G37930.1	AT4G37930.1 [10-23]	AT4G37930.1 1xPhospho [S12(98)]	0	1674.93	0.424	0.349	0.334	0.353554	0.132353	0.118723	66.76	35.1	6.3	756733	551148	702339	1.78452e+06	28.75	29.75	25.02	55.77		High	0.0001308	0.001023	2.4	78.48	-1.23786	0.451545
FALSE		High	[R].AAGAHRPVDADHSETDTEGR.[D]	1xPhospho [S13(100)]	7.27166e-05	4.75725e-05	1	2	4	26	AT5G54440.1	AT5G54440.1 [1092-1111]	AT5G54440.1 1xPhospho [S1104(100)]	0	2171.91	0.424	0.604	0.477	0.445584	0.733052	0.458626	81.26	40.25	6.5	477161	547113	374490	725237	26.01	28.52	33.49	29.8		High	3.819e-06	1.931e-06	3.86	26.35	-1.23786	0.35107
FALSE		High	[K].MHRQPSSSDSENIMSTR.[V]	2xOxidation [M1; M14]; 1xPhospho [S6(87)]	0.000588159	4.75725e-05	1	1	2	6	AT2G46630.1	AT2G46630.1 [247-263]	AT2G46630.1 1xPhospho [S252(87)]	1	2074.83	0.424	0.898	0.879	0.584074	0.964939	0.953299	71.63	7.95	31.44	78037.2	128358	177115	216956	24.24	45.08	20.67	52.04		High	3.819e-06	1.996e-05	3.31	29.84	-1.23786	0.233532
FALSE		High	[R].SKTPDADYEKEK.[Y]	1xPhospho [T3(99.8)]	0.031445	0.00178682	1	2	2	3	AT4G09980.1	AT4G09980.1 [183-194]	AT4G09980.1 1xPhospho [T185(99.8)]	2	1490.64	0.424	0.098	1.035	0.658036	0.00682819	0.996577	74.9	728.23	12.28	81968.6	197333	157801	171283	14.05	24.77	21.82	30.4		High	0.0001782	0.001665	2.02	26.46	-1.23786	0.18175
FALSE		High	[K].SVDKFEVK.[T]	1xPhospho [S1(100)]	0.0846759	0.00530301	1	2	1	15	AT3G10020.1	AT3G10020.1 [27-34]	AT3G10020.1 1xPhospho [S27(100)]	1	1031.48	0.425	0.39	0.47	0.515669	0.180613	0.406409	93.88	19.6	17.57	741588	829829	596835	1.53851e+06	36.39	33.78	25.04	47.74		High	0.000515	0.005306	2.49	50.55	-1.23447	0.287629
FALSE		High	[K].SSVAEVTVPSSPYKHEDPTEPDSR.[E]	1xPhospho [S11(98.3)]	1.97653e-06	4.75725e-05	1	3	2	16	AT3G43300.1	AT3G43300.1 [1523-1546]	AT3G43300.1 1xPhospho [S1533(98.3)]	1	2694.19	0.426	0.77	9.028	0.43534	0.840231	0.00125832	56.4	147.12	818.17	808862	1.31765e+06	1.18667e+06	2.20399e+06	3.83	54.15	48.52	21.08		High	3.819e-06	3.39e-08	4.37	64.62	-1.23107	0.361171
FALSE		High	[R].DRSDNNLSDVSNPPWPQSYR.[Q]	1xPhospho [S3(100)]	6.75981e-06	4.75725e-05	1	1	2	9	AT5G02180.1	AT5G02180.1 [55-74]	AT5G02180.1 1xPhospho [S57(100)]	1	2427.04	0.426	0.039	0.205	0.445928	3.20497e-05	0.038099	47.72	276.39	60.2	194137	80675	150882	520391	44.91	1.68	49.35	14.56		High	3.819e-06	1.341e-07	4.16	83.92	-1.23107	0.350735
FALSE		High	[K].AMESDYSVRPTTPPVQQPLSGQK.[R]	1xOxidation [M2]; 1xPhospho [T12(83.9)]	0.0014254	8.62708e-05	1	2	2	6	AT4G16280.2	AT4G16280.2 [75-97]	AT4G16280.2 1xPhospho [T86(83.9)]	0	2612.21	0.426	0.901	1.205	0.474624	0.971123	0.955742	108.49	19.42	17.46	222007	456613	364491	356352	35.94	39.24	23.3	39.17		High	6.454e-06	5.364e-05	4.17	66.87	-1.23107	0.32365
FALSE		High	[K].RAASAEDNFER.[A]	1xPhospho [S4(100)]	0.0304492	0.00178682	1	1	1	18	AT1G30630.1	AT1G30630.1 [276-286]	AT1G30630.1 1xPhospho [S279(100)]	1	1345.55	0.426	1.035	0.986	0.515943	0.995062	0.994594	51.62	31.03	33.2	453897	1.52049e+06	1.03637e+06	1.33304e+06	58.61	45.17	30.17	26.69		High	0.0001767	0.001598	2.55	38.09	-1.23107	0.287399
FALSE		High	[K].TVKSPNVFER.[V]	1xPhospho [S4(100)]	0.00277683	0.000166792	1	1	1	29	AT1G72690.1	AT1G72690.1 [11-20]	AT1G72690.1 1xPhospho [S14(100)]	1	1256.6	0.427	0.901	0.731	0.39123	0.941278	0.865652	4.05	16	24.5	765615	1.23983e+06	886373	1.63522e+06	18.26	21.46	55.62	29.06		High	1.558e-05	0.000113	3.75	54.5	-1.22769	0.407568
FALSE		High	[R].GSSPGRSPVRYLDTQIHGFK.[V]	2xPhospho [S2(100); S3(100)]	0.0134967	0.000803819	2	2	1	5	AT5G10470.2; AT5G10470.1	AT5G10470.2 [840-859]; AT5G10470.1 [839-858]	AT5G10470.2 2xPhospho [S841(100); S842(100)]; AT5G10470.1 2xPhospho [S840(100); S841(100)]	2	2362.07	0.428	0.746	1.123	0.460793	0.886643	0.9775	83.14	14.33	5.43	156661	205104	381945	324946	62.94	50.2	38.61	42.34	Shared	High	8.27e-05	0.000649	3.78	88.62	-1.22432	0.336494
FALSE		High	[K].TLSGNDKDQSGGEEETTSRR.[K]	1xPhospho [S10(100)]	0.000311596	4.75725e-05	1	1	3	25	AT5G51300.3	AT5G51300.3 [75-94]	AT5G51300.3 1xPhospho [S84(100)]	2	2246.95	0.428	0.107	0.869	0.481211	0.000138727	0.933633	53.04	788.06	17.61	854199	1.53332e+06	1.04081e+06	1.30789e+06	27.54	26.73	29.62	27.11		High	3.819e-06	9.842e-06	2.76	28.05	-1.22432	0.317664
FALSE		High	[R].SSSPNEDRGENQLVVYDLK.[G]	2xPhospho [S3(91.9); S/Y]	0.0454033	0.0026692	1	1	2	4	AT5G35330.4	AT5G35330.4 [12-30]	AT5G35330.4 2xPhospho [S14(91.9); S/Y]	1	2309.97	0.428	0.302	0.56	0.646417	0.29893	0.709945	67.43	68.68	27.02	91554.3	70203.1	83352.5	143057	39.16	18.69	48.64	38.93		High	0.0002648	0.002522	3.08	86.99	-1.22432	0.189487
FALSE		High	[R].VATPVPEPK.[K]	1xPhospho [T3(100)]	0.0240898	0.00145154	1	2	1	8	AT4G28300.1	AT4G28300.1 [192-200]	AT4G28300.1 1xPhospho [T194(100)]	0	1017.5	0.429	0.279	0.499	0.471598	0.135018	0.552861	104.68	18.53	55.71	161418	190773	212990	363463	38.6	54.15	26.27	64.82		High	0.0001421	0.001226	2.16	45.06	-1.22095	0.326428
FALSE		High	[R].ASSDGNLYK.[I]	1xPhospho [S3(100)]	0.0190299	0.0013099	1	1	1	55	AT4G32340.1	AT4G32340.1 [45-53]	AT4G32340.1 1xPhospho [S47(100)]	0	1034.42	0.431	0.999	0.832	0.410892	0.966987	0.867684	23.14	14.62	20.37	1.2467e+06	3.09468e+06	1.82295e+06	3.09664e+06	33.4	31.04	51.67	39.86		High	0.0001274	0.0009479	2.22	36.2	-1.21424	0.386272
FALSE		High	[K].SVSMNNLSQFDQTPDPNPTDDGGYASDDVVHASGR.[N]	1xOxidation [M4]; 2xPhospho [S26(100); S/T/Y]	0.0182694	0.00124182	1	1	2	9	AT1G70000.2	AT1G70000.2 [56-90]	AT1G70000.2 2xPhospho [S81(100); S/T/Y]	0	3869.53	0.431	0.304	0.525	0.609186	0.239487	0.643746	13.6	84.2	44.09	107197	128326	116825	247617	20.18	61.28	19.97	28.38		High	0.000121	0.000902	3.56	84.69	-1.21424	0.21525
FALSE		High	[-].MSGSRPTQSSEGSRR.[S]	1xMet-loss+Acetyl [N-Term]; 1xPhospho [S9(97.4)]	0.0338017	0.00190489	1	1	2	6	AT1G09570.6	AT1G09570.6 [1-15]	AT1G09570.6 1xMet-loss+Acetyl [N-Term]; 1xPhospho [S9(97.4)]	1	1613.7	0.431	0.671	0.484	0.686961	0.890455	0.606301	94.99	46.19	114.65	118605	68912.7	53424.8	110328	52.06	42.8	50.78	52.44		High	0.000192	0.001804	2.33	22.23	-1.21424	0.163068
FALSE		High	[R].GVSVDSPR.[L]	1xPhospho [S3(100)]	0.0443358	0.00264084	1	1	1	16	AT1G79060.1	AT1G79060.1 [287-294]	AT1G79060.1 1xPhospho [S289(100)]	0	896.387	0.432	0.815	0.958	0.480055	0.878321	0.974652	83.08	24.17	9.31	380598	689055	758036	750442	31.94	43.56	26.36	36.51		High	0.000263	0.002454	2.29	37.73	-1.2109	0.318709
FALSE		High	[R].IRSEMQIWSEDDKSSR.[N]	1xPhospho [S3(100)]	7.65022e-09	4.75725e-05	1	2	1	39	AT4G10120.1	AT4G10120.1 [178-193]	AT4G10120.1 1xPhospho [S180(100)]	2	2046.9	0.433	0.874	0.996	0.41804	0.8938	0.968049	84.44	49.28	41.77	1.89133e+06	3.10031e+06	3.03956e+06	3.80777e+06	56.98	63.75	50.5	50.63		High	3.819e-06	6.68e-11	5.22	70.27	-1.20756	0.378782
FALSE		High	[R].NGGTPENALSSHAK.[L]	1xPhospho [T4(100)]	2.64292e-05	4.75725e-05	1	1	1	34	AT2G38440.1	AT2G38440.1 [199-212]	AT2G38440.1 1xPhospho [T202(100)]	0	1462.63	0.433	0.941	0.766	0.471101	0.953232	0.793847	84.3	14.86	5.48	1.01504e+06	2.91028e+06	2.17393e+06	2.59002e+06	41.38	34.72	12.13	29.29		High	3.819e-06	6.205e-07	4.42	39.24	-1.20756	0.326886
FALSE		High	[R].LVTESSLSPLPLSQTADLATSSAGPLLR.[K]	1xPhospho [S/T]	1.93181e-07	4.75725e-05	1	1	3	28	AT3G04740.1	AT3G04740.1 [744-771]		0	2904.5	0.433	0.477	0.862	0.47192	0.466289	0.960135	55.43	39.66	28.09	478671	504853	905037	1.10535e+06	59.24	9.9	49.69	24.5		High	3.819e-06	2.493e-09	4.22	124.79	-1.20756	0.326132
FALSE		High	[R].QLLPSLSSLLSK.[S]	1xPhospho [S7(86.1)]	0.000407172	4.75725e-05	1	2	4	25	AT3G12590.1	AT3G12590.1 [206-217]	AT3G12590.1 1xPhospho [S212(86.1)]	0	1365.74	0.433	0.315	0.497	0.472851	0.113805	0.496039	50.66	52	43.72	342511	273921	345644	785622	28.67	37.41	31.16	35.41		High	3.819e-06	1.324e-05	2.72	131.78	-1.20756	0.325275
FALSE		High	[R].LSSPGPER.[E]	1xPhospho [S3(100)]	0.029484	0.00176026	1	2	1	55	AT2G45540.2	AT2G45540.2 [109-116]	AT2G45540.2 1xPhospho [S111(100)]	0	922.403	0.434	0.777	0.757	0.444425	0.781466	0.766857	117.42	49.15	50.09	2.00619e+06	3.60319e+06	3.35073e+06	4.2834e+06	32.84	48.03	34.27	62.6		High	0.0001767	0.001548	1.97	27.8	-1.20423	0.352202
FALSE		High	[R].NTPAPSIISGDDSPSLPFSGK.[L]	1xPhospho [S13(87.1)]	1.72509e-05	4.75725e-05	1	1	4	34	AT4G22120.4	AT4G22120.4 [749-769]	AT4G22120.4 1xPhospho [S761(87.1)]	0	2167	0.434	0.64	0.624	0.525974	0.783994	0.657915	23.07	29.94	45.47	438670	713472	696112	991916	23.9	53.14	58.28	16.26		High	3.819e-06	3.859e-07	4.01	100.98	-1.20423	0.279036
FALSE		High	[R].VFFDMSLSGTPIGR.[I]	1xOxidation [M5]; 1xPhospho [T10(100)]	0.00314606	0.000166792	1	1	2	13	AT4G34870.1	AT4G34870.1 [6-19]	AT4G34870.1 1xPhospho [T15(100)]	0	1622.73	0.435	0.81	0.632	0.501986	0.905224	0.73646	102.53	58.36	85.25	274742	511840	355773	631609	48.67	43.95	53.68	51.19		High	2.123e-05	0.0001294	3.55	98.63	-1.20091	0.299308
FALSE		High	[R].YGNFKAPAPVPSSPGR.[F]	1xPhospho [S13(99.4)]	0.000324898	4.75725e-05	1	1	3	12	AT4G08350.1	AT4G08350.1 [672-687]	AT4G08350.1 1xPhospho [S684(99.4)]	1	1724.82	0.435	0.91	0.77	0.60127	0.96651	0.912817	66.48	80.5	13.15	265327	401910	400477	395615	36.48	32.61	30.73	46.01		High	3.819e-06	1.036e-05	2.68	66.81	-1.20091	0.22093
FALSE		High	[K].APLQIPSSPAQEPTPTSHKLDWEER.[Y]	1xPhospho [S7(83.6)]	0.00530991	0.000280641	1	1	2	3	AT4G38280.1	AT4G38280.1 [71-95]	AT4G38280.1 1xPhospho [S77(83.6)]	1	2894.37	0.435	0.472	0.803	0.709804	0.722973	0.90922	68.37	25.65	50.49	60628.4	60553.2	102188	115580	40.26	31.63	37.25	21.98		High	2.857e-05	0.0002313	3.17	83.41	-1.20091	0.148861
FALSE		High	[K].QIPAGIKTPVNNYAR.[A]	1xPhospho [T8(100)]	1.52167e-05	4.75725e-05	1	1	1	26	AT2G03680.3	AT2G03680.3 [69-83]	AT2G03680.3 1xPhospho [T76(100)]	1	1721.87	0.436	1.133	1.101	0.520191	0.975797	0.99018	57.61	16.39	47.07	393005	1.01466e+06	723890	850697	47.89	29.9	52.14	30.84		High	3.819e-06	3.328e-07	3.93	66.57	-1.1976	0.283838
FALSE		High	[K].STVGTPAYIAPEILLR.[Q]	1xPhospho [S/T/Y]	3.99084e-06	4.75725e-05	1	2	3	25	AT3G50500.2	AT3G50500.2 [184-199]		0	1780.92	0.438	0.454	0.999	0.479392	0.390576	0.988182	94.9	66.4	38.99	496569	528474	1.45933e+06	1.48562e+06	59.02	31.32	13.86	42.91		High	3.819e-06	7.436e-08	3.97	121.24	-1.191	0.319309
FALSE		High	[R].RDSFSSKPYSR.[F]	1xPhospho [S3(100)]	0.0181209	0.00120943	1	1	2	30	AT1G03350.1	AT1G03350.1 [141-151]	AT1G03350.1 1xPhospho [S143(100)]	1	1409.62	0.439	1.047	1.072	0.466181	0.977135	0.992254	122.64	43.88	37.9	835785	2.18552e+06	1.98896e+06	1.85606e+06	59.83	54.6	36.24	62.81		High	0.000121	0.0008963	2.48	36.27	-1.18771	0.331446
FALSE		High	[R].HSHHHSSSTPSAATPTPTAGAR.[R]	3xPhospho [S7(79.4); T14(99.8); T16(99.1)]	0.000137307	4.75725e-05	1	2	6	23	AT4G27320.1	AT4G27320.1 [23-44]	AT4G27320.1 3xPhospho [S29(79.4); T36(99.8); T38(99.1)]	0	2434.93	0.439	1.986	1.861	0.492365	0.719728	0.813833	37.01	44.25	13.85	180938	652888	705371	347491	44.64	57.78	32.82	39.06		High	3.819e-06	3.918e-06	4.83	27.81	-1.18771	0.307713
FALSE		High	[R].KSDSLSPGPTDSDTDKSSTVAK.[T]	1xPhospho [S12(100)]	6.42891e-06	4.75725e-05	1	1	6	18	AT3G18890.1	AT3G18890.1 [469-490]	AT3G18890.1 1xPhospho [S480(100)]	2	2303.03	0.439	0.797	0.54	0.495508	0.892582	0.57772	40.62	26.92	16.81	244263	414431	279517	640869	40.53	30.97	51.82	25.32		High	3.819e-06	1.27e-07	4.14	40.54	-1.18771	0.304949
FALSE		High	[R].VITIAGENKGAVMEILRSPQGNK.[T]	1xOxidation [M13]; 1xPhospho [S18(100)]	0.0375088	0.0021882	1	1	1	7	AT2G46630.1	AT2G46630.1 [264-286]	AT2G46630.1 1xPhospho [S281(100)]	2	2521.28	0.439	0.678	0.903	0.498376	0.802131	0.961202	26.45	7.07	7.36	426202	759339	906799	1.24289e+06	53.97	32.71	37.57	27.33		High	0.0002248	0.002035	3.83	79.85	-1.18771	0.302443
FALSE		High	[R].MVKSPDPLEEQR.[R]	1xPhospho [S4(100)]	0.000125238	4.75725e-05	1	1	1	12	AT1G67580.1	AT1G67580.1 [725-736]	AT1G67580.1 1xPhospho [S728(100)]	1	1508.68	0.44	0.949	0.875	0.45284	0.941912	0.919047	121.9	94.91	24.72	1.25901e+06	3.63079e+06	2.19712e+06	3.82456e+06	50.5	37.83	36.75	39.52		High	3.819e-06	3.562e-06	3.58	52.73	-1.18442	0.344055
FALSE		High	[R].LSTPPGPPVFNTPVKPAAVPFR.[T]	1xPhospho [S/T]	0.0754872	0.00479417	1	1	3	3	AT4G01810.2	AT4G01810.2 [83-104]		0	2369.24	0.44	0.648	1.228	0.636327	0.823559	0.964327	38.02	10.71	19.65	74510.2	107087	147698	134350	17.93	28.68	36.16	38.55		High	0.0004693	0.004617	2.32	105.21	-1.18442	0.19632
FALSE		High	[R].SLSAGSPR.[F]	1xPhospho [S3(100)]	0.0137199	0.000803819	1	1	1	38	AT2G38790.1	AT2G38790.1 [149-156]	AT2G38790.1 1xPhospho [S151(100)]	0	854.377	0.441	0.723	0.821	0.461088	0.758785	0.863532	93.81	32.61	10.65	2.53696e+06	4.1583e+06	4.58453e+06	5.31257e+06	31.84	27.13	32.37	43.88		High	8.27e-05	0.0006609	2.31	31.42	-1.18115	0.336216
FALSE		High	[R].GSFSLTPHSKPKEDVAKDEEEEELQR.[A]	1xPhospho [S2(97)]	3.66235e-05	4.75725e-05	1	2	3	8	AT1G14570.1	AT1G14570.1 [310-335]	AT1G14570.1 1xPhospho [S311(97)]	2	3065.41	0.442	0.488	0.068	0.532392	0.512749	1.26096e-07	64.64	33.32	494.59	810785	526454	616663	1.20306e+06	24.51	13.06	38.51	33.14		High	3.819e-06	8.913e-07	3.16	62.15	-1.17788	0.273768
FALSE		High	[K].IEEDVTSEVEMASKVEPEESESDDVIIVRK.[E]	1xOxidation [M11]; 1xPhospho [S20(99.4)]	6.30784e-05	4.75725e-05	1	1	3	22	AT1G19870.1	AT1G19870.1 [174-203]	AT1G19870.1 1xPhospho [S193(99.4)]	2	3487.59	0.443	0.068	0.282	0.494415	6.84772e-06	0.112241	56.76	502.16	53.75	504016	986505	381741	857302	59.58	58.5	61.37	39.66		High	3.819e-06	1.642e-06	5.11	91.15	-1.17462	0.305908
FALSE		High	[K].KSESATLLIESSGR.[V]	1xPhospho [S4(82.9)]	0.000170657	4.75725e-05	1	1	4	28	AT5G20170.1	AT5G20170.1 [345-358]	AT5G20170.1 1xPhospho [S348(82.9)]	1	1557.75	0.443	0.306	0.238	0.511412	0.112756	0.00867111	153	37.4	12.67	652382	509418	345390	1.47402e+06	61.35	35.52	30.33	42.03		High	3.819e-06	5.012e-06	3.96	67.16	-1.17462	0.291229
FALSE		High	[K].RSSSDEISER.[I]	1xPhospho [S3(100)]	6.68818e-05	4.75725e-05	1	3	4	80	AT1G79830.4	AT1G79830.4 [293-302]	AT1G79830.4 1xPhospho [S295(100)]	1	1245.51	0.444	1.04	1.183	0.379236	1	0.946843	120.36	47.64	62.84	9.08334e+06	2.39462e+07	2.10383e+07	2.03663e+07	28.52	54.3	26.39	64.87		High	3.819e-06	1.756e-06	3.49	25.7	-1.17137	0.42109
FALSE		High	[R].INSAESMELWASQQKGNK.[L]	1xOxidation [M7]; 1xPhospho [S3(100)]	2.14419e-05	4.75725e-05	1	1	1	13	AT5G20280.1	AT5G20280.1 [150-167]	AT5G20280.1 1xPhospho [S152(100)]	1	2116.94	0.445	3.048	1.07	0.48549	0.320689	0.988075	86.54	89.24	47.14	186523	871333	304405	275175	62.15	44.95	63.46	52.35		High	3.819e-06	4.884e-07	4.15	62.4	-1.16812	0.31382
FALSE		High	[R].ELDLGSPVSTLMPR.[G]	1xOxidation [M12]; 1xPhospho [S6(99.9)]	0.0422723	0.00245488	1	1	1	2	AT2G42580.1	AT2G42580.1 [37-50]	AT2G42580.1 1xPhospho [S42(99.9)]	0	1610.75	0.445	0.674	0.436	0.514012	0.841701	0.37376	21.16	16.74	34.4	307780	405367	205358	493352	46.86	44.46	30.46	49.6		High	0.0002478	0.002323	1.68	94.69	-1.16812	0.289027
FALSE		High	[K].ISSSSLDPLPQANMAEDLTK.[S]	1xOxidation [M14]; 1xPhospho [S2(86.3)]	1.73958e-05	4.75725e-05	1	1	3	13	AT1G22730.1	AT1G22730.1 [21-40]	AT1G22730.1 1xPhospho [S22(86.3)]	0	2213	0.446	0.479	0.122	0.580926	0.538526	0.004694	97.21	78.84	132.59	323313	256014	101828	685597	55.4	34.57	42.72	49.65		High	3.819e-06	3.882e-07	4.09	90.52	-1.16488	0.235879
FALSE		High	[K].GRLELSAVPSSYSSGQLDPKK.[V]	1xPhospho [S14(99.2)]	4.45915e-07	4.75725e-05	1	1	3	14	AT5G57330.1	AT5G57330.1 [289-309]	AT5G57330.1 1xPhospho [S302(99.2)]	2	2299.13	0.447	0.709	0.728	0.562521	0.843546	0.833018	43.99	125.14	20.9	558775	764609	948634	1.19863e+06	43.13	39.42	17.65	13.64		High	3.819e-06	6.375e-09	4.09	76	-1.16165	0.249862
FALSE		High	[R].ERPIEDDGQSSSRDSGAPADDHSQDGR.[G]	1xPhospho [S]	0.00069514	4.75725e-05	1	1	2	7	AT3G59290.1	AT3G59290.1 [251-277]		1	2964.2	0.447	0.48	0.073	0.679743	0.598923	0.000782573	48.12	38.31	532.52	105656	108403	98822.6	149759	2.36	22.8	44.58	50.24		High	3.819e-06	2.407e-05	4.22	32.09	-1.16165	0.167655
FALSE		High	[K].LEGDRESTLGFVDLLR.[D]	1xPhospho [S7(87.3)]	0.0357516	0.00209687	1	1	3	6	ATCG00490.1	ATCG00490.1 [335-350]	ATCG00490.1 1xPhospho [S341(87.3)]	1	1899.92	0.447	0.253	0.499	0.680894	0.27917	0.61688	105.5	96.74	86.74	70725.2	36066.4	69642.4	152919	37.24	54.6	31.41	61.79		High	0.0002082	0.001914	3.61	117.16	-1.16165	0.166921
FALSE		High	[R].GLVANDRSPAQFVR.[L]	1xPhospho [S8(100)]	0.00027258	4.75725e-05	1	3	1	33	AT3G59350.3	AT3G59350.3 [12-25]	AT3G59350.3 1xPhospho [S19(100)]	1	1609.78	0.449	0.496	0.499	0.49955	0.404811	0.363902	93.64	8.48	18.42	1.21357e+06	1.59571e+06	1.23263e+06	2.63138e+06	33.56	34.39	30.5	39.11		High	3.819e-06	8.515e-06	2.8	70.33	-1.15521	0.301421
FALSE		High	[K].RCDSQSVINR.[L]	1xCarbamidomethyl [C2]; 1xPhospho [S4(100)]	0.00390539	0.000204717	1	2	3	25	AT3G61670.1	AT3G61670.1 [144-153]	AT3G61670.1 1xPhospho [S147(100)]	1	1314.56	0.449	1.167	0.802	0.53702	0.975797	0.868981	43.79	36.05	35.79	429575	858305	591082	828020	29.97	37.7	31.28	40.16		High	2.361e-05	0.0001654	3.31	32.67	-1.15521	0.27001
FALSE		High	[R].IRHESDGGTKPLK.[N]	1xPhospho [S5(100)]	0.000768442	4.75725e-05	1	1	1	12	AT4G32410.1	AT4G32410.1 [20-32]	AT4G32410.1 1xPhospho [S24(100)]	1	1517.75	0.449	13.005	14.044	0.573575	0.00133896	2.51849e-05	130.84	563.8	521.98	204583	570602	470730	420669	44.44	45.76	40.36	11.4		High	3.819e-06	2.709e-05	4.03	23.58	-1.15521	0.241409
FALSE		High	[R].SRSGPLNER.[N]	1xPhospho [S3(100)]	0.0553051	0.00315839	1	2	2	18	AT2G42670.2	AT2G42670.2 [53-61]	AT2G42670.2 1xPhospho [S55(99.4)]	1	1095.49	0.45	0.876	0.792	0.492365	0.898008	0.841323	71	21.67	17.76	1.60135e+06	3.14324e+06	2.03571e+06	3.74193e+06	31.2	34.43	49.79	37.5		High	0.0003191	0.003196	2.23	31.08	-1.152	0.307713
FALSE		High	[R].INSAVVEER.[S]	1xPhospho [S3(100)]	0.0457646	0.00271532	1	1	1	1	AT4G19170.1	AT4G19170.1 [33-41]	AT4G19170.1 1xPhospho [S35(100)]	0	1096.5	0.45	0.053	0.072	0.665609	0.000461748	0.000411825	37.18	389.79	533.95	101919	88817.8	93237.4	226423	42.88	33.35	46.37	12.59		High	0.0002648	0.002551	2.31	44.95	-1.152	0.176781
FALSE		High	[K].AVVDSSPR.[T]	1xPhospho [S6(94.4)]	0.0396638	0.0023079	1	2	1	10	AT1G70290.1	AT1G70290.1 [460-467]	AT1G70290.1 1xPhospho [S465(94.4)]	0	910.403	0.451	0.526	0.532	0.514377	0.6599	0.630406	101.27	50.96	27.35	157871	181342	178734	310078	33.95	51.05	28.63	54.14		High	0.0002363	0.002172	1.78	29.31	-1.1488	0.288719
FALSE		High	[R].RASFGATIENDPCIHAK.[H]	1xCarbamidomethyl [C13]; 1xPhospho [S3(100)]	2.75109e-08	4.75725e-05	1	4	1	49	AT3G59770.3	AT3G59770.3 [1423-1439]	AT3G59770.3 1xPhospho [S1425(100)]	1	1966.88	0.452	0.62	0.777	0.411567	0.465925	0.836023	154.77	16.71	24.93	4.89324e+06	9.93734e+06	7.81565e+06	1.08263e+07	56.78	43.24	33.57	53.24		High	3.819e-06	2.8e-10	6.53	65.2	-1.14561	0.38556
FALSE		High	[R].GPSMNSSGR.[R]	1xOxidation [M4]; 1xPhospho [S3(100)]	0.0261215	0.00157744	1	3	2	10	AT3G60240.4	AT3G60240.4 [1353-1361]	AT3G60240.4 1xPhospho [S1355(100)]	0	988.355	0.452	0.911	0.522	0.694533	0.959344	0.650359	11.08	11.85	98.33	58564.7	108542	66017.6	126183	27.7	29.9	54.81	23.55		High	0.0001522	0.001341	1.63	17.06	-1.14561	0.158307
FALSE		High	[-].MAEEQQNSDQSNGGNVIPTPEEVATFLHK.[T]	1xMet-loss+Acetyl [N-Term]; 1xPhospho [S8(98)]	2.13579e-07	4.75725e-05	1	2	4	49	AT2G43910.1	AT2G43910.1 [1-29]	AT2G43910.1 1xMet-loss+Acetyl [N-Term]; 1xPhospho [S8(98)]	0	3161.41	0.453	0.488	0.772	0.467974	0.333164	0.828171	47.43	59	9.84	1.78604e+06	1.92407e+06	2.43405e+06	3.45685e+06	32.33	38.35	16.2	16.33		High	3.819e-06	2.796e-09	5.21	124.23	-1.14242	0.329778
FALSE		High	[K].GGSTMSVLSR.[H]	1xPhospho [S3(88.6)]	0.0491421	0.00277373	1	3	2	2	AT4G35300.6	AT4G35300.6 [275-284]	AT4G35300.6 1xPhospho [S277(88.6)]	0	1074.46	0.453	0.952	1.154	0.513744	0.979914	0.969976	35.23	1.37	40.03	195616	384306	314896	407452	8.29	15.24	41.11	11.91		High	0.0002793	0.002779	1.95	62.96	-1.14242	0.289253
FALSE		High	[K].TAGETSEEDGLKTDASSVEPPTLSSTVQSEAYHTK.[N]	1xPhospho [T/S/Y]	2.60489e-06	4.75725e-05	1	3	2	9	AT1G01320.1	AT1G01320.1 [1354-1388]		1	3732.66	0.453	7.605	9.647	0.551351	0.00288232	9.01492e-05	147.59	971.49	762.2	593423	660406	825295	1.10763e+06	21.42	37.31	46.02	2.15		High	3.819e-06	4.62e-08	5.28	82.82	-1.14242	0.258572
FALSE		High	[R].SRSPGIDR.[S]	1xPhospho [S3(100)]	0.0209835	0.00136646	1	3	1	28	AT5G38600.1	AT5G38600.1 [462-469]	AT5G38600.1 1xPhospho [S464(100)]	1	967.436	0.454	1.025	0.925	0.401159	0.999162	0.975832	33.77	24.96	7.87	5.34027e+06	1.22624e+07	9.3909e+06	1.0463e+07	35.92	29.54	32.29	41.22		High	0.0001327	0.001054	2.33	25.55	-1.13924	0.396683
FALSE		High	[K].IALESESPAKVTTPAPADTPAPAPAEIPAPAPAPTPADVTK.[D]	1xPhospho [S5(79)]	1.15461e-05	4.75725e-05	1	1	3	24	AT3G61260.1	AT3G61260.1 [7-47]	AT3G61260.1 1xPhospho [S11(79)]	1	4038.04	0.454	0.172	0.31	0.444878	0.00106129	0.042848	119.96	22.19	66.62	3.20692e+06	954810	2.02309e+06	6.68863e+06	25.36	47.28	38.37	58.74		High	3.819e-06	2.447e-07	4.96	94.3	-1.13924	0.351759
FALSE		High	[K].LAGDASPTCSK.[C]	1xCarbamidomethyl [C9]; 1xPhospho [S6(99.5)]	0.000403783	4.75725e-05	1	1	2	26	AT2G38440.1	AT2G38440.1 [800-810]	AT2G38440.1 1xPhospho [S805(99.5)]	0	1186.48	0.454	1.045	1.055	0.488016	0.972303	0.989249	63.45	21.36	13.31	1.63562e+06	4.11149e+06	3.54743e+06	3.76595e+06	25.64	29.89	32.51	27.53		High	3.819e-06	1.321e-05	2.85	28.4	-1.13924	0.311566
FALSE		High	[R].SNGLTTASLSPSPSLHR.[S]	1xPhospho [S14(100)]	2.15373e-07	4.75725e-05	1	1	3	29	AT2G20010.2	AT2G20010.2 [52-68]	AT2G20010.2 1xPhospho [S65(100)]	0	1804.86	0.457	0.783	1.161	0.507249	0.873744	0.963414	65.55	34.77	14.31	888101	1.34806e+06	1.41943e+06	1.33185e+06	37.25	51.25	27.42	30.49		High	3.819e-06	2.812e-09	5.73	68.79	-1.12973	0.294779
FALSE		High	[-].MTLNPPPSQQTSHSPR.[R]	1xMet-loss [N-Term]; 1xPhospho [S14(98.1)]	0.00987411	0.000527497	1	1	2	10	AT5G58730.1	AT5G58730.1 [1-16]	AT5G58730.1 1xMet-loss [N-Term]; 1xPhospho [S14(98.1)]	0	1726.79	0.457	1.186	0.96	0.528458	0.981322	0.989185	68.25	20.68	13.72	135442	386752	266803	307340	51.6	32.26	28.93	23.05		High	5.239e-05	0.0004591	3.04	35.33	-1.12973	0.27699
FALSE		High	[R].VNEDVPDETPLTPK.[S]	1xPhospho [T]	1.21404e-05	4.75725e-05	1	1	3	28	AT3G17460.1	AT3G17460.1 [118-131]		0	1633.74	0.457	0.696	0.775	0.530726	0.813131	0.874347	86.02	22.28	37.12	466855	1.02562e+06	725921	1.02051e+06	44.29	43.33	18.23	45.76		High	3.819e-06	2.596e-07	3.96	65.29	-1.12973	0.275129
FALSE		High	[R].TTATNTGGTTTPAITTTAAK.[I]	1xPhospho [T6(96.4)]	2.02676e-06	4.75725e-05	1	1	4	45	AT4G36750.1	AT4G36750.1 [49-68]	AT4G36750.1 1xPhospho [T54(96.4)]	0	1959.93	0.457	0.833	0.457	0.538124	0.882268	0.347703	44.99	16.39	37.38	541475	1.11895e+06	500737	1.45049e+06	53.76	43.89	38.27	35.48		High	3.819e-06	3.472e-08	3.27	51.68	-1.12973	0.269118
FALSE		High	[R].LSLSPWR.[S]	1xPhospho [S4(100)]	0.113506	0.00747282	1	1	1	24	AT1G42550.1	AT1G42550.1 [77-83]	AT1G42550.1 1xPhospho [S80(100)]	0	938.45	0.458	0.596	0.579	0.52926	0.656793	0.601307	106.86	20.92	47.48	720791	850523	732116	1.32796e+06	38.37	33.28	44.28	56.67		High	0.000716	0.0077	2.39	91.43	-1.12658	0.276331
FALSE		High	[R].ESSDEALVSMLASR.[E]	1xOxidation [M10]; 1xPhospho [S3(99.9)]	1.41445e-06	4.75725e-05	1	1	3	106	AT5G40450.2	AT5G40450.2 [1897-1910]	AT5G40450.2 1xPhospho [S1899(99.9)]	0	1590.67	0.459	0.318	0.291	0.439234	0.0138298	0.00758125	32.71	27.45	35.45	4.14109e+06	2.4198e+06	2.44929e+06	9.41956e+06	24.86	25.8	23.66	20.2		High	3.819e-06	2.33e-08	3.86	86.29	-1.12343	0.357304
FALSE		High	[R].KIPSPPNSFNAK.[N]	1xPhospho [S4(100)]	0.00202333	8.62708e-05	1	1	1	14	AT1G73660.1	AT1G73660.1 [100-111]	AT1G73660.1 1xPhospho [S103(100)]	1	1379.67	0.459	1.098	0.92	0.496287	1	0.977598	77.42	6.71	27.2	237304	614999	467935	480095	41.04	31.5	30.78	32.85		High	6.454e-06	7.928e-05	2.92	62.39	-1.12343	0.304267
FALSE		High	[K].VKPSSPAELESLMGPK.[E]	1xOxidation [M13]; 1xPhospho [S5(92.5)]	2.55158e-08	4.75725e-05	1	1	3	59	AT2G35370.1	AT2G35370.1 [137-152]	AT2G35370.1 1xPhospho [S141(92.5)]	0	1765.84	0.459	0.43	0.592	0.514165	0.106123	0.459251	127.06	30.32	53.42	1.93501e+06	2.31406e+06	2.16746e+06	3.83818e+06	57.1	34.62	26.75	56.48		High	3.819e-06	2.587e-10	4.7	69.37	-1.12343	0.288897
FALSE		High	[R].QESTDSLAVGSPPKSEGR.[V]	1xPhospho [S11(99)]	4.01531e-05	4.75725e-05	1	2	3	39	AT1G59710.2	AT1G59710.2 [194-211]	AT1G59710.2 1xPhospho [S204(99)]	1	1924.86	0.459	0.708	0.719	0.533501	0.861562	0.836023	120.1	49.45	39.62	408330	824514	731403	901617	56.89	38.38	19.16	49.81		High	3.819e-06	9.911e-07	4.01	50.94	-1.12343	0.272865
FALSE		High	[K].EATSCVVEIENFSPSPSPR.[E]	1xCarbamidomethyl [C5]; 1xPhospho [T/S]	0.000446388	4.75725e-05	1	2	2	10	AT1G34260.3	AT1G34260.3 [439-457]		0	2185.95	0.459	0.704	0.762	0.538135	0.840993	0.882082	43.26	6.59	14.81	340360	448508	429107	563370	33.21	24.81	17.96	32.66		High	3.819e-06	1.469e-05	3.98	87.44	-1.12343	0.269109
FALSE		High	[R].RSSASDSLPHQR.[R]	1xPhospho [S]	0.0311931	0.00178682	1	1	2	7	AT3G55005.1	AT3G55005.1 [174-185]		1	1420.63	0.459	1.118	1.004	0.672914	0.994232	0.991761	132.52	51.22	46.48	126362	211388	169647	187133	44.54	35.15	22.35	44.7		High	0.0001782	0.001637	2.89	29.21	-1.12343	0.17204
FALSE		High	[K].SPSPLHHHQAPPPPPPQSSFHHEQDQP.[-]	1xPhospho [S]	0.00924375	0.000490673	1	1	4	43	AT5G65410.1	AT5G65410.1 [253-279]		0	3093.38	0.46	0.905	1.204	0.516039	0.914832	0.974658	110.36	43.91	24.95	1.11369e+06	1.68297e+06	2.44702e+06	2.13265e+06	62.05	52.43	10.97	28.94		High	4.989e-05	0.0004258	4.28	49.64	-1.12029	0.287318
FALSE		High	[R].ANAVGNQGSNIQLSHEMGEQGR.[N]	1xOxidation [M17]; 1xPhospho [S14(100)]	0.00133335	8.62708e-05	1	1	3	20	AT5G17510.2	AT5G17510.2 [294-315]	AT5G17510.2 1xPhospho [S307(100)]	0	2393.03	0.46	0.321	0.299	0.565943	0.170996	0.154812	67.41	76.88	37	241827	252343	214868	525344	32.51	40.03	35.97	45.42		High	6.454e-06	5.017e-05	3.55	48.46	-1.12029	0.247227
FALSE		High	[R].IGPATPR.[K]	1xPhospho [T5(100)]	0.0535935	0.00304266	1	4	1	6	AT1G47490.1	AT1G47490.1 [271-277]	AT1G47490.1 1xPhospho [T275(100)]	0	791.381	0.46	1.503	1.921	0.710473	0.892605	0.737217	90.44	124.63	24.59	108716	342233	230356	134889	45.16	54.01	26.68	15.41		High	0.000308	0.003075	2.35	36.15	-1.12029	0.148452
FALSE		High	[K].QQAISAGLPSPRPK.[D]	1xPhospho [S10(100)]	9.21191e-06	4.75725e-05	1	3	1	28	AT1G49040.1	AT1G49040.1 [761-774]	AT1G49040.1 1xPhospho [S770(100)]	0	1529.78	0.461	0.95	0.753	0.466707	0.955705	0.772966	80.52	7.88	7.17	818340	1.90703e+06	1.37225e+06	1.82222e+06	33.94	34.67	20.42	37.64		High	3.819e-06	1.901e-07	3.91	60.45	-1.11716	0.330955
FALSE		High	[-].MAEEQKIALESESPAK.[V]	1xMet-loss+Acetyl [N-Term]; 1xPhospho [S13(100)]	2.01432e-07	4.75725e-05	1	1	3	29	AT3G61260.1	AT3G61260.1 [1-16]	AT3G61260.1 1xMet-loss+Acetyl [N-Term]; 1xPhospho [S13(100)]	1	1751.81	0.461	0.379	0.382	0.523847	0.115606	0.106806	59.37	5.5	17.9	1.49252e+06	1.68725e+06	1.45183e+06	3.60742e+06	27.28	28.88	30.23	34.79		High	3.819e-06	2.604e-09	3.93	64.94	-1.11716	0.280796
FALSE		High	[R].QLGAQLSGSMSFSSQMSKEDEEMSR.[T]	2xOxidation [M16; M]; 1xPhospho [S11(94.1)]	2.0054e-05	4.75725e-05	1	1	9	35	AT3G09980.1	AT3G09980.1 [23-47]	AT3G09980.1 1xPhospho [S33(94.1)]	1	2862.16	0.462	0.543	0.471	0.510048	0.393882	0.295701	37.03	39.4	19.82	1.22623e+06	1.08311e+06	1.32556e+06	2.81337e+06	58.05	60.1	55.58	34.21		High	3.819e-06	4.554e-07	4.34	72.99	-1.11404	0.292389
FALSE		High	[R].ISSATAFTHVLHSR.[Y]	1xPhospho [S3(99.4)]	3.19108e-07	4.75725e-05	1	1	1	21	AT2G31670.1	AT2G31670.1 [93-106]	AT2G31670.1 1xPhospho [S95(99.4)]	0	1606.77	0.462	0.598	0.843	0.52595	0.615269	0.91966	78.87	31.41	40.75	1.16642e+06	1.70449e+06	1.82105e+06	2.52408e+06	58.89	25.96	51.89	27.65		High	3.819e-06	4.388e-09	4	75.68	-1.11404	0.279056
FALSE		High	[K].LTESPGLINSSPYEDGWMIK.[V]	1xOxidation [M18]; 1xPhospho [T/S/Y]	0.000979043	8.62708e-05	2	2	3	5	AT1G32470.1; AT2G35370.1	AT1G32470.1 [118-137]; AT2G35370.1 [117-136]		0	2333.04	0.462	0.365	0.461	0.528367	0.27606	0.481781	46.44	41.63	44.57	187807	124794	172903	406726	47.41	22.85	35.7	31.73	Shared	High	6.454e-06	3.56e-05	3.2	104.3	-1.11404	0.277064
FALSE		High	[K].QKSFADIFQADMGHGHPVTK.[Q]	1xOxidation [M12]; 1xPhospho [S3(100)]	0.00709615	0.000423179	1	1	1	10	AT2G29190.1	AT2G29190.1 [200-219]	AT2G29190.1 1xPhospho [S202(100)]	1	2310.04	0.462	0.469	0.549	0.561289	0.466436	0.47567	64.93	23.09	1.92	621516	580700	627171	1.17558e+06	34.7	21.51	34.49	26.08		High	4.363e-05	0.0003197	2.48	72.46	-1.11404	0.250814
FALSE		High	[-].MADSETPYHPDPEDLR.[R]	1xMet-loss+Acetyl [N-Term]; 1xPhospho [S4(88)]	0.0913575	0.00562593	1	1	3	7	AT2G30270.1	AT2G30270.1 [1-16]	AT2G30270.1 1xMet-loss+Acetyl [N-Term]; 1xPhospho [S4(88)]	0	1863.74	0.462	0.93	0.797	0.587264	0.969486	0.93076	23.04	23.01	19.32	136430	283467	191295	295465	31.02	33.59	45.12	21.67		High	0.0005532	0.00584	2.28	70.74	-1.11404	0.231167
FALSE		High	[R].VICEGTGTSQDK.[S]	1xCarbamidomethyl [C3]; 1xPhospho [T/S]	0.0106341	0.000636946	1	1	4	7	AT3G04580.2	AT3G04580.2 [509-520]		0	1374.56	0.462	0.088	0.938	0.608578	0.000347852	0.953779	112.87	651.95	82.48	306240	647267	549230	521625	33.22	20.26	28.62	54.71		High	6.23e-05	0.000498	1.77	29.26	-1.11404	0.215684
FALSE		High	[R].LLPLFPVTSPR.[V]	1xPhospho [T8(95.6)]	0.00060309	4.75725e-05	1	2	3	40	AT1G28280.1	AT1G28280.1 [227-237]	AT1G28280.1 1xPhospho [T234(95.6)]	0	1319.71	0.464	0.554	1.027	0.506153	0.380559	0.992049	75.78	24.82	23.32	3.135e+06	3.77973e+06	5.28089e+06	6.32482e+06	60.94	19.03	63.8	33.42		High	3.819e-06	2.061e-05	2.99	119.22	-1.1078	0.295718
FALSE		High	[R].LLDSIDNTNTPVAK.[E]	1xPhospho [T10(100)]	5.03269e-05	4.75725e-05	1	1	2	19	AT5G35330.4	AT5G35330.4 [205-218]	AT5G35330.4 1xPhospho [T214(100)]	0	1580.76	0.464	0.938	0.88	0.554469	0.948563	0.929532	57.97	26.11	10.22	310966	612529	448623	570786	17.7	38.86	31.88	25.86		High	3.819e-06	1.277e-06	3.06	67.9	-1.1078	0.256123
FALSE		High	[R].FCVSPEVEQALGTLDR.[V]	1xCarbamidomethyl [C2]; 1xPhospho [S4(100)]	5.20392e-05	4.75725e-05	1	4	1	18	AT5G06440.4	AT5G06440.4 [383-398]	AT5G06440.4 1xPhospho [S386(100)]	0	1900.85	0.464	0.698	0.639	0.565016	0.837635	0.817629	140.4	19.2	59.65	335029	268292	322209	504158	51.2	48.15	52.64	49.55		High	3.819e-06	1.32e-06	3.84	118.06	-1.1078	0.247939
FALSE		High	[K].IGGTCSFNGLATQTIK.[D]	1xCarbamidomethyl [C5]; 2xPhospho [S6(91); T12(98.5)]	0.0778435	0.00487537	1	1	1	1	AT3G07320.1	AT3G07320.1 [431-446]	AT3G07320.1 2xPhospho [S436(91); T442(98.5)]	0	1827.77	0.465	0.662	0.854	0.549567	0.744818	0.937325	10.35	26.42	27.93	593484	615463	681952	903077	35.7	23.35	21.23	58.69		High	0.0004793	0.004817	2.71	50.3	-1.1047	0.259979
FALSE		High	[R].RRPSPDYTR.[R]	1xPhospho [S4(100)]	0.0102894	0.000600682	1	3	1	16	AT2G46610.1	AT2G46610.1 [190-198]	AT2G46610.1 1xPhospho [S193(100)]	1	1227.56	0.465	0.955	1.166	0.568429	0.976934	0.970292	101.26	18.25	32.15	295040	876168	695148	633887	43.21	44.13	30.31	53.16		High	5.993e-05	0.0004789	3.1	26.41	-1.1047	0.245324
FALSE		High	[R].QRSWVPPQPPPVAMAEAVEAIR.[R]	1xOxidation [M14]; 1xPhospho [S3(100)]	2.37176e-09	4.75725e-05	1	1	1	127	AT5G62810.1	AT5G62810.1 [425-446]	AT5G62810.1 1xPhospho [S427(100)]	1	2525.24	0.466	0.392	0.61	0.521933	0.0873316	0.550088	24.6	13.14	29.27	2.15304e+06	1.6182e+06	2.66907e+06	4.42771e+06	49.57	31.5	16.01	22.61		High	3.819e-06	1.797e-11	4.56	99.03	-1.1016	0.282385
FALSE		High	[R].RSSIVSDMSTDLASEK.[K]	1xPhospho [S3(88.4)]	0.00102078	8.62708e-05	1	2	2	2	AT1G72410.1	AT1G72410.1 [321-336]	AT1G72410.1 1xPhospho [S323(88.4)]	1	1805.8	0.466	0.693	0.835	0.625405	0.844675	0.938562	81.35	66.66	7.48	316841	453715	403901	537293	43.37	44.56	46.13	37.28		High	6.454e-06	3.716e-05	3.24	77.99	-1.1016	0.203839
FALSE		High	[R].SLTMPAAVSPGTPTTPTTPTTPR.[K]	1xOxidation [M4]; 1xPhospho [S1(87.9)]	1.70777e-08	4.75725e-05	1	4	3	37	AT1G28330.2	AT1G28330.2 [50-72]	AT1G28330.2 1xPhospho [S50(87.9)]	0	2378.13	0.467	0.237	0.224	0.528145	0.0245152	0.0156746	33.57	13.14	19	935428	494078	432007	2.00511e+06	59.78	34.82	27.63	39.2		High	3.819e-06	1.645e-10	5.43	73.02	-1.09851	0.277247
FALSE		High	[R].ISAPSVKSPR.[V]	1xPhospho [S8(100)]	0.000939006	8.62708e-05	1	2	3	47	AT2G35110.1	AT2G35110.1 [782-791]	AT2G35110.1 1xPhospho [S789(100)]	1	1121.57	0.467	1.203	1.029	0.557348	0.963483	0.999961	51.58	14.46	5.38	620121	1.57852e+06	1.11475e+06	1.22273e+06	27.76	37.4	25.42	23.14		High	6.454e-06	3.395e-05	2.84	43.76	-1.09851	0.253873
FALSE		High	[R].NQEILSPSCLDFPK.[L]	1xCarbamidomethyl [C9]; 1xPhospho [S6(100)]	0.000359185	4.75725e-05	1	1	2	11	AT3G15300.1	AT3G15300.1 [134-147]	AT3G15300.1 1xPhospho [S139(100)]	0	1727.77	0.467	0.818	1.177	0.557825	0.912503	0.964327	69.36	24.14	69.78	383762	570716	664040	697447	22.6	20.11	45.33	41.83		High	3.819e-06	1.15e-05	2.68	103.63	-1.09851	0.253502
FALSE		High	[K].LLNEAASENLISSSQMVK.[G]	1xOxidation [M16]; 1xPhospho [S14(87.9)]	0.00576899	0.000316686	1	1	2	5	AT4G24800.3	AT4G24800.3 [338-355]	AT4G24800.3 1xPhospho [S351(87.9)]	0	2029.95	0.467	0.615	0.952	0.650326	0.734278	0.988054	2.49	43.11	12.79	231504	264030	312044	408512	28.44	21.29	38.5	29.19		High	3.37e-05	0.0002547	2.39	78.53	-1.09851	0.186869
FALSE		High	[K].ADTPIDANEIR.[I]	1xPhospho [T3(100)]	0.0378096	0.00221983	1	1	1	8	AT1G76010.2	AT1G76010.2 [12-22]	AT1G76010.2 1xPhospho [T14(100)]	0	1294.57	0.468	1.777	1.251	0.55975	0.714879	0.962444	83.23	21.03	14.38	538946	1.95827e+06	1.169e+06	934373	39.77	41.67	21.94	45.39		High	0.0002248	0.002044	2.09	57.85	-1.09542	0.252006
FALSE		High	[R].AASPQIR.[ST]	1xPhospho [S3(100)]	0.0338017	0.00190489	2	2	1	48	AT2G38610.2; AT3G08620.1	AT2G38610.2 [16-22]; AT3G08620.1 [15-21]	AT2G38610.2 1xPhospho [S18(100)]; AT3G08620.1 1xPhospho [S17(100)]	0	822.387	0.469	0.767	0.99	0.477978	0.794475	0.988735	145.64	62.13	50.49	8.37934e+06	1.68655e+07	1.69409e+07	1.78652e+07	47.72	45.32	30.02	62.46	Shared	High	0.00019	0.001796	2.39	30.66	-1.09234	0.320592
FALSE		High	[K].SKSIASDLSSLSSMQSR.[D]	1xOxidation [M14]; 1xPhospho [S3(99.9)]	1.21404e-05	4.75725e-05	1	4	1	24	AT5G56850.1	AT5G56850.1 [135-151]	AT5G56850.1 1xPhospho [S137(99.9)]	1	1879.85	0.47	0.462	0.461	0.527767	0.305551	0.229936	20.3	31.5	17.34	1.70208e+06	1.10297e+06	1.67797e+06	3.35519e+06	21.75	42.19	61.76	30.77		High	3.819e-06	2.599e-07	4.16	76.16	-1.08927	0.277557
FALSE		High	[R].GLVASVDDLERAEVAAK.[E]	1xPhospho [S5(100)]	0.0704242	0.00430859	1	3	1	2	AT3G23400.1	AT3G23400.1 [101-117]	AT3G23400.1 1xPhospho [S105(100)]	1	1822.89	0.47	0.261	0.065	0.585551	0.214271	0.0001568	74.73	24.56	471.54	134643	94918.6	138261	299873	18.77	20.04	4	46.9		High	0.0004207	0.004234	2.43	89.11	-1.08927	0.232436
FALSE		High	[R].FSSAADILAGTSAARPR.[S]	1xPhospho [S3(99.8)]	6.64766e-06	4.75725e-05	1	1	1	10	AT5G46020.1	AT5G46020.1 [16-32]	AT5G46020.1 1xPhospho [S18(99.8)]	0	1770.85	0.47	0.555	0.813	0.59391	0.636154	0.893145	74.97	47.02	30.08	395550	410978	558428	841068	47.01	44.66	48.35	36.1		High	3.819e-06	1.32e-07	3.74	82.2	-1.08927	0.226279
FALSE		High	[K].IALQGSGGDRELMAPK.[H]	1xOxidation [M13]; 1xPhospho [S6(100)]	0.00249193	0.000129068	1	1	1	28	AT2G45000.1	AT2G45000.1 [720-735]	AT2G45000.1 1xPhospho [S725(100)]	1	1738.82	0.471	0.764	0.794	0.529633	0.849697	0.867869	64.82	23.09	54.38	616623	921613	792285	1.30786e+06	37.4	32.24	32.59	36.01		High	9.542e-06	9.995e-05	3.34	62.07	-1.0862	0.276025
FALSE		High	[R].TRDSDEEDRDYDVAALANNLSQAFR.[Y]	1xPhospho [S4(100)]	2.31298e-09	4.75725e-05	1	2	2	30	AT1G07990.1	AT1G07990.1 [505-529]	AT1G07990.1 1xPhospho [S508(100)]	2	2951.28	0.471	0.338	0.055	0.536214	0.115236	2.90595e-08	63.25	40.64	395.25	2.53934e+06	800640	939781	2.84169e+06	37.56	57.54	56.22	45.12		High	3.819e-06	1.75e-11	4.44	117.98	-1.0862	0.270662
FALSE		High	[K].ARSPPRVEQER.[R]	1xPhospho [S3(100)]	0.0103746	0.000600682	1	1	1	36	AT5G54310.1	AT5G54310.1 [129-139]	AT5G54310.1 1xPhospho [S131(100)]	2	1404.67	0.471	0.889	0.914	0.54556	0.922852	0.953752	106.33	45.53	12.49	1.41226e+07	2.73922e+07	2.45966e+07	2.64198e+07	57.96	43.33	31.43	40.71		High	5.993e-05	0.0004837	2.15	29.2	-1.0862	0.263157
FALSE		High	[R].NRTPDSHLVGR.[S]	1xPhospho [T3(100)]	2.53466e-05	4.75725e-05	1	1	1	52	AT3G10360.1	AT3G10360.1 [303-313]	AT3G10360.1 1xPhospho [T305(100)]	1	1331.62	0.471	1.058	1.067	0.550381	0.993656	0.988752	113.72	29.58	25.82	2.22898e+06	5.7738e+06	4.39716e+06	4.20753e+06	54.13	40.95	26.59	49.63		High	3.819e-06	5.923e-07	3.31	33.91	-1.0862	0.259336
FALSE		High	[R].IFVGGLSPEVTDRDLER.[A]	1xPhospho [S7(99.9)]	0.000583265	4.75725e-05	1	1	3	22	AT5G04280.1	AT5G04280.1 [9-25]	AT5G04280.1 1xPhospho [S15(99.9)]	1	1982.96	0.472	0.486	0.961	0.508323	0.166506	0.973752	133.29	90.26	72.63	3.50793e+06	6.01693e+06	6.62318e+06	6.0749e+06	53.69	23.67	29.09	62.41		High	3.819e-06	1.993e-05	3.34	94.15	-1.08314	0.29386
FALSE		High	[-].MATKLESFKVVEK.[L]	1xMet-loss+Acetyl [N-Term]; 1xPhospho [S7(100)]	0.00245076	0.000129068	1	2	1	33	AT3G28690.2	AT3G28690.2 [1-13]	AT3G28690.2 1xMet-loss+Acetyl [N-Term]; 1xPhospho [S7(100)]	2	1500.77	0.472	0.558	0.924	0.539183	0.495124	0.966183	120.57	61.78	36.29	1.02742e+06	1.31747e+06	1.77105e+06	1.81516e+06	38.76	36.54	42.33	62.87		High	9.542e-06	9.801e-05	3.48	79.49	-1.08314	0.268263
FALSE		High	[R].ASFIASPR.[W]	1xPhospho [S6(100)]	0.0131684	0.000734459	1	2	2	125	AT3G02830.1	AT3G02830.1 [179-186]	AT3G02830.1 1xPhospho [S184(100)]	0	928.429	0.472	1.087	0.846	0.546752	0.98791	0.901916	79.31	13.17	43.65	1.18724e+07	3.0716e+07	2.09962e+07	2.93665e+07	37.65	30.01	27.76	41.15		High	7.824e-05	0.000631	2.68	59.65	-1.08314	0.262209
FALSE		High	[R].SGSFAGTAQSGPGAPMATGR.[M]	1xPhospho [S1(97.8)]	0.000156965	4.75725e-05	1	1	3	3	AT1G16860.1	AT1G16860.1 [74-93]	AT1G16860.1 1xPhospho [S74(97.8)]	0	1887.81	0.472	0.919	0.617	0.666403	0.973592	0.80986	87.02	72.2	33.4	118658	233886	131568	198302	47.12	34.63	45.37	12.03		High	3.819e-06	4.586e-06	3.23	61.67	-1.08314	0.176263
FALSE		High	[R].KANSLQSSVPQLVHDAPSPAVSGSR.[K]	1xPhospho [S22(90.4)]	1.35117e-08	4.75725e-05	1	3	4	61	AT5G13020.1	AT5G13020.1 [119-143]	AT5G13020.1 1xPhospho [S140(90.4)]	1	2612.28	0.473	1.134	1.145	0.599703	0.98684	0.978272	40.92	36.42	47.93	2.20125e+06	5.75319e+06	5.70354e+06	4.97919e+06	48.64	35.72	40.44	8.22		High	3.819e-06	1.26e-10	6.53	77.88	-1.08009	0.222064
FALSE		High	[K].RTSTLTAIGESSEISSSR.[A]	1xPhospho [S/T]	1.1405e-07	4.75725e-05	1	2	4	18	AT2G45540.2	AT2G45540.2 [1463-1480]		1	1961.92	0.473	1.559	1.03	0.640846	0.893558	0.986081	94.75	100.97	51.16	416935	656087	433447	456606	49.01	43.93	35.03	35.92		High	3.819e-06	1.379e-09	4.58	68.98	-1.08009	0.193246
FALSE		High	[K].LVWDTTKPDGTPR.[K]	1xPhospho [T11(100)]	0.0523429	0.00288994	1	2	1	3	AT1G17890.1	AT1G17890.1 [277-289]	AT1G17890.1 1xPhospho [T287(100)]	0	1565.74	0.473	1.048	1.19	0.694341	1	0.977024	107.03	16.81	46.63	125248	263266	174449	186811	48.7	36.42	56.56	32.6		High	0.0002961	0.002977	2.75	66.59	-1.08009	0.158427
FALSE		High	[K].ARPSAESLDELVK.[Q]	1xPhospho [S4(100)]	3.10512e-06	4.75725e-05	1	2	1	68	AT3G52880.2	AT3G52880.2 [445-457]	AT3G52880.2 1xPhospho [S448(100)]	0	1494.72	0.474	0.613	0.849	0.486921	0.534668	0.921915	116.13	38.36	46.68	4.67475e+06	6.03689e+06	7.47997e+06	8.92909e+06	49.69	36.21	17.99	43.07		High	3.819e-06	5.642e-08	3.73	77.2	-1.07704	0.312542
FALSE		High	[R].VDPGSPFPR.[S]	1xPhospho [S5(100)]	0.00480665	0.000240721	1	1	1	15	AT3G24300.1	AT3G24300.1 [483-491]	AT3G24300.1 1xPhospho [S487(100)]	0	1051.46	0.474	0.511	0.574	0.561289	0.510467	0.647339	93.68	41.41	41.78	510725	524476	572798	1.05286e+06	38.55	37.13	25.23	52.56		High	2.581e-05	0.0002065	2.41	63.2	-1.07704	0.250814
FALSE		High	[R].RPSSVPIIDFDIDR.[M]	1xPhospho [S3(93.9)]	0.000103323	4.75725e-05	1	1	3	28	AT1G34320.2	AT1G34320.2 [628-641]	AT1G34320.2 1xPhospho [S630(93.9)]	0	1709.83	0.474	0.543	0.597	0.58375	0.503156	0.683654	106.19	92.72	73.94	333722	557982	704130	928466	53.62	42.63	31.58	56.07		High	3.819e-06	2.866e-06	3.59	103.2	-1.07704	0.233773
FALSE		High	[K].LLDWGEEGHRSEAEIVSLR.[A]	1xPhospho [S11(100)]	0.00365413	0.000204717	1	2	3	16	AT5G50000.1	AT5G50000.1 [110-128]	AT5G50000.1 1xPhospho [S120(100)]	1	2276.07	0.474	0.106	1.31	0.587396	0.000322231	0.928487	69.8	783.46	21.39	495079	776411	703414	618206	63.96	4.52	37.95	29.24		High	2.361e-05	0.0001529	2.69	95.05	-1.07704	0.231069
FALSE		High	[R].RTQSDGQIVMK.[N]	1xOxidation [M10]; 1xPhospho [S4(98.5)]	0.0893045	0.00551818	1	1	2	3	AT3G14270.1	AT3G14270.1 [1246-1256]	AT3G14270.1 1xPhospho [S1249(98.5)]	1	1358.61	0.474	0.93	0.629	0.715822	0.978607	0.771429	71.78	19.46	43.18	116208	204360	169564	244915	26.11	29.15	19.6	48.15		High	0.0005469	0.005696	2.85	29.9	-1.07704	0.145195
FALSE		High	[R].SQSAGHLTELTGLPR.[S]	1xPhospho [S3(99.6)]	3.64807e-07	4.75725e-05	1	1	2	58	AT1G62960.1	AT1G62960.1 [100-114]	AT1G62960.1 1xPhospho [S102(99.6)]	0	1646.79	0.475	0.406	0.346	0.458561	0.098504	0.0408201	72.67	23.64	14.68	4.96544e+06	4.50548e+06	3.64204e+06	1.0913e+07	25.17	17.46	58.53	47.42		High	3.819e-06	5.085e-09	4.95	80.9	-1.074	0.338603
FALSE		High	[R].SSFGSSGSGYGGGGGSGAGSGNR.[V]	1xPhospho [S/Y]	2.20359e-06	4.75725e-05	1	1	4	23	AT2G37220.1	AT2G37220.1 [183-205]		0	1986.76	0.475	3.611	1.773	0.563433	0.189962	0.696772	117.54	79.93	98.05	216382	543084	428234	321174	47.64	49.46	43.35	51.19		High	3.819e-06	3.833e-08	3	40.99	-1.074	0.249157
FALSE		High	[K].DGEAPIVSPNSSQK.[D]	1xPhospho [S8(100)]	0.0464954	0.00271532	1	1	2	3	AT1G74860.1	AT1G74860.1 [267-280]	AT1G74860.1 1xPhospho [S274(100)]	0	1508.66	0.476	0.869	0.752	0.5869	0.961504	0.892097	32.25	45.7	17.74	200181	320293	203866	381918	25.09	6.33	37.32	42.01		High	0.0002701	0.002588	2.22	46.53	-1.07097	0.231436
FALSE		High	[R].SPGLSQTVK.[L]	1xPhospho [S1(100)]	0.00505206	0.000240721	1	1	1	1	AT1G58070.1	AT1G58070.1 [68-76]	AT1G58070.1 1xPhospho [S68(100)]	0	996.476	0.476	0.659	0.595	0.675123	0.810636	0.758891	58.03	29.69	28.81	121324	172898	117384	264386	25.86	24.1	56.81	41.03		High	2.581e-05	0.00022	2.84	42.94	-1.07097	0.170617
FALSE		High	[R].QLRSGGYVGGPNEGGGGGGGWATAVR.[E]	1xPhospho [S4(100)]	5.36013e-07	4.75725e-05	1	1	1	13	AT1G30440.1	AT1G30440.1 [529-554]	AT1G30440.1 1xPhospho [S532(100)]	1	2497.14	0.476	0.472	0.838	0.683871	0.496465	0.945508	101.71	36.96	32.51	450142	281999	408062	538952	43.15	6.11	27.28	28.35		High	3.819e-06	7.82e-09	3.79	75.64	-1.07097	0.165026
FALSE		High	[K].RMEALTSDNESASNQIK.[L]	1xPhospho [T6(87.8)]	0.00218094	8.62708e-05	1	3	3	14	AT1G11330.2	AT1G11330.2 [489-505]	AT1G11330.2 1xPhospho [T494(87.8)]	1	1973.86	0.476	12.44	12.088	0.70876	0.00201377	0.00136669	147.55	587.9	606.37	143280	280591	175469	194684	57.57	57.21	36.79	0.51		High	6.454e-06	8.615e-05	2.84	54.32	-1.07097	0.149501
FALSE		High	[R].ARLSPDYK.[R]	1xPhospho [S4(100)]	0.0287796	0.00173189	1	6	1	46	AT5G52040.1	AT5G52040.1 [236-243]	AT5G52040.1 1xPhospho [S239(100)]	1	1029.48	0.477	0.742	0.965	0.446494	0.780687	0.988075	133.05	53.06	53.07	7.40121e+06	1.38286e+07	1.51971e+07	1.43797e+07	49.33	50.1	22.24	59.76		High	0.0001707	0.001501	2.45	40.21	-1.06794	0.350185
FALSE		High	[R].VDASGPEDCPEEGRLPDAGPPSPATHLR.[E]	1xCarbamidomethyl [C9]; 1xPhospho [S22(100)]	9.66929e-09	4.75725e-05	1	3	2	31	AT4G08390.1	AT4G08390.1 [215-242]	AT4G08390.1 1xPhospho [S236(100)]	1	3007.33	0.477	0.639	0.705	0.504135	0.625211	0.759005	108.97	35.17	43.71	1.41612e+06	1.79604e+06	1.92258e+06	2.74258e+06	58.47	40.54	20.92	49.86		High	3.819e-06	8.712e-11	5.21	71.04	-1.06794	0.297453
FALSE		High	[R].FGSALNIETLVAAAERR.[E]	1xPhospho [S3(100)]	8.17501e-05	4.75725e-05	1	3	1	17	AT1G02080.1	AT1G02080.1 [975-991]	AT1G02080.1 1xPhospho [S977(100)]	1	1897.95	0.477	0.316	0.691	0.578849	0.23372	0.806159	59.14	65.39	53.47	708719	252737	429970	663447	40.29	25.42	38.38	47.63		High	3.819e-06	2.194e-06	2.49	128.83	-1.06794	0.237435
FALSE		High	[R].SPTPVPMGNPSDPNPK.[D]	1xOxidation [M7]; 1xPhospho [S1(98.2)]	0.0778435	0.00487537	1	3	2	4	AT1G27430.1	AT1G27430.1 [50-65]	AT1G27430.1 1xPhospho [S50(98.2)]	0	1730.75	0.477	1.013	0.633	0.656121	0.995357	0.746318	28.6	46.45	3.96	282411	412305	281691	403969	37.19	28.92	38.42	45.46		High	0.0004719	0.00478	2.73	46.94	-1.06794	0.183016
FALSE		High	[K].LSLDGEKSGSNNGVDTNLDAEDR.[A]	1xPhospho [S10(100)]	1.42634e-06	4.75725e-05	1	1	2	23	AT5G11110.1	AT5G11110.1 [706-728]	AT5G11110.1 1xPhospho [S715(100)]	1	2486.07	0.478	0.92	0.74	0.551609	0.960375	0.839382	34.09	40.72	11.14	1.33619e+06	1.7644e+06	1.52624e+06	2.67454e+06	27.8	49.83	52.69	46.13		High	3.819e-06	2.354e-08	5.57	68.61	-1.06492	0.258369
FALSE		High	[R].MMEEMEAIVDAVTPNKSSDK.[-]	3xOxidation [M1; M2; M5]; 1xPhospho [T13(100)]	3.87661e-08	4.75725e-05	1	1	3	9	AT1G17490.1	AT1G17490.1 [58-77]	AT1G17490.1 1xPhospho [T70(100)]	1	2352.96	0.478	1.068	0.729	0.552113	1	0.878434	79.53	25.29	67.76	193870	399697	216577	280342	33.16	54.23	25.75	42.93		High	3.819e-06	4.114e-10	4.39	58.44	-1.06492	0.257972
FALSE		High	[K].NLTNSGSDSSDKKSPDWVQLK.[E]	1xPhospho [S14(90.5)]	0.000559395	4.75725e-05	1	1	2	34	AT5G65910.1	AT5G65910.1 [395-415]	AT5G65910.1 1xPhospho [S408(90.5)]	2	2386.09	0.478	0.635	0.618	0.571836	0.666231	0.59476	69.22	8.96	14.63	1.16693e+06	1.74391e+06	1.47864e+06	2.4389e+06	30.7	18.39	34.77	24.48		High	3.819e-06	1.893e-05	4.61	69.43	-1.06492	0.242729
FALSE		High	[K].RTSGAVSPTK.[A]	1xPhospho [S7(100)]	0.0419375	0.00242514	1	1	1	6	AT1G16520.1	AT1G16520.1 [220-229]	AT1G16520.1 1xPhospho [S226(100)]	1	1083.52	0.478	0.972	1.212	0.580341	0.960893	0.942207	126.41	53.29	30.9	551536	1.33757e+06	1.2298e+06	1.1304e+06	44.61	53.97	38.6	57.44		High	0.0002437	0.002302	2.13	21.44	-1.06492	0.236317
FALSE		High	[R].VMTVPGIITDVDGDTTSEVTSTSGGSR.[E]	1xOxidation [M2]; 1xPhospho [T3(100)]	1.41132e-05	4.75725e-05	1	2	2	16	AT1G70290.1	AT1G70290.1 [30-56]	AT1G70290.1 1xPhospho [T32(100)]	0	2778.24	0.478	0.404	0.56	0.584074	0.478105	0.697238	67.7	11	39.25	407992	197387	234336	517965	43.75	33.37	64.19	42.2		High	3.819e-06	3.053e-07	3.17	95.5	-1.06492	0.233532
FALSE		High	[R].NNFISDRPATGTPAPWAPR.[L]	1xPhospho [S/T]	0.00251277	0.000129068	1	1	3	17	AT2G05120.2	AT2G05120.2 [38-56]		0	2148	0.478	0.568	0.814	0.608659	0.705938	0.937226	53.89	45.65	13.73	282294	399341	386387	550108	28.51	22.96	40.17	20.04		High	9.542e-06	0.0001008	3.48	87.5	-1.06492	0.215626
FALSE		High	[R].RAETTNATHMESDTSPQGLSAIDSEFFSSR.[G]	1xOxidation [M10]; 1xPhospho [T/S]	8.10692e-05	4.75725e-05	1	3	2	6	AT2G23740.2	AT2G23740.2 [324-353]		1	3368.44	0.478	1.062	0.383	0.616582	0.996575	0.375829	147.55	66.9	68.63	284138	408141	227644	594176	4.26	29.31	55.7	4.45		High	3.819e-06	2.185e-06	2.86	98.81	-1.06492	0.210009
FALSE		High	[R].YRPEPSETGSPERK.[L]	1xPhospho [S10(100)]	2.63258e-07	4.75725e-05	1	1	1	43	AT4G28610.1	AT4G28610.1 [282-295]	AT4G28610.1 1xPhospho [S291(100)]	1	1712.76	0.479	1.002	1.022	0.50699	0.997777	0.992049	89.87	2.91	10.44	3.63504e+06	8.15912e+06	7.69326e+06	6.73393e+06	39.26	32.16	22.23	34.1		High	3.819e-06	3.538e-09	5.71	30.43	-1.0619	0.295001
FALSE		High	[R].RGSVGTTTPDVLLTPR.[S]	1xPhospho [T14(100)]	0.000102462	4.75725e-05	1	2	1	11	AT2G01910.1	AT2G01910.1 [541-556]	AT2G01910.1 1xPhospho [T554(100)]	1	1749.89	0.479	1.283	0.916	0.566954	0.946046	0.962714	95.58	32.13	29.93	518237	786576	757061	763398	14.84	47.61	17.77	54.45		High	3.819e-06	2.82e-06	3.67	74.99	-1.0619	0.246453
FALSE		High	[K].VERGSPVRHSQMLNGVDPSK.[S]	1xOxidation [M12]; 1xPhospho [S5(100)]	5.99908e-05	4.75725e-05	1	2	2	31	AT5G27030.2	AT5G27030.2 [724-743]	AT5G27030.2 1xPhospho [S728(100)]	2	2289.08	0.479	1.364	1.385	0.597818	0.890039	0.87788	78.71	27.28	20.01	404923	1.12237e+06	1.06816e+06	771242	47.99	31.94	12.72	37.83		High	3.819e-06	1.558e-06	4.3	39.9	-1.0619	0.223431
FALSE		High	[R].DGSSFSMTPK.[G]	1xOxidation [M7]; 1xPhospho [S/T]	0.0378096	0.00221983	1	1	2	2	AT1G09770.1	AT1G09770.1 [434-443]		0	1152.43	0.479	0.075	0.733	0.710714	0.00310767	0.898622	89.62	555.02	76.58	115811	177696	91450.2	216952	15.38	30.54	35.62	39.84		High	0.0002248	0.002047	2.13	35.76	-1.0619	0.148305
FALSE		High	[R].HRLSFSNEK.[T]	1xPhospho [S4(100)]	0.00148613	8.62708e-05	1	1	1	34	AT1G77130.1	AT1G77130.1 [12-20]	AT1G77130.1 1xPhospho [S15(100)]	1	1197.54	0.48	1.131	1.099	0.536327	0.995739	0.995225	62.55	43.75	25.51	1.77771e+06	3.43893e+06	2.59542e+06	2.36262e+06	28.42	29.57	35.96	46.1		High	6.454e-06	5.653e-05	3.93	38.09	-1.05889	0.27057
FALSE		High	[K].EATSTDVATKEEQQTDVFPVK.[S]	1xPhospho [T3(96.2)]	3.49864e-07	4.75725e-05	1	2	3	11	AT2G46020.4	AT2G46020.4 [578-598]	AT2G46020.4 1xPhospho [T580(96.2)]	1	2403.1	0.48	0.53	0.693	0.552113	0.500397	0.818148	173.93	132.82	125.35	284344	270325	309141	904917	26.81	19.78	11.29	57.8		High	3.819e-06	4.849e-09	4.36	75.65	-1.05889	0.257972
FALSE		High	[K].VGDGDEKISGGEELEGGFR.[D]	1xPhospho [S9(100)]	6.64766e-06	4.75725e-05	1	1	1	13	AT3G48800.1	AT3G48800.1 [148-166]	AT3G48800.1 1xPhospho [S156(100)]	1	2030.87	0.48	0.562	0.65	0.60374	0.610294	0.758891	110.3	28.57	41.07	324806	442306	383863	606318	50.66	32.62	29.79	46.44		High	3.819e-06	1.319e-07	3.78	72.45	-1.05889	0.21915
FALSE		High	[R].ASSFEVK.[Y]	1xPhospho [S3(99.9)]	0.0977754	0.00619285	1	2	1	6	AT5G66110.1	AT5G66110.1 [125-131]	AT5G66110.1 1xPhospho [S127(99.9)]	0	847.36	0.48	0.462	0.386	0.642976	0.639737	0.272191	73.3	19.22	42.31	160806	237216	148857	389358	45.46	31.16	18.42	42.77		High	0.0005981	0.006355	2.27	44.47	-1.05889	0.191805
FALSE		High	[R].DSKPSDGETPR.[K]	1xPhospho [S5(100)]	0.000169236	4.75725e-05	1	1	3	40	AT1G68790.1	AT1G68790.1 [880-890]	AT1G68790.1 1xPhospho [S884(100)]	0	1268.52	0.481	1.65	1.067	0.555296	0.799975	0.996095	60.24	77.19	3.98	1.68762e+06	4.39125e+06	3.90592e+06	3.69717e+06	10.27	50.66	35.98	56.32		High	3.819e-06	4.973e-06	3.95	22.75	-1.05589	0.255476
FALSE		High	[K].RASEVDLSTVK.[Y]	1xPhospho [S3(100)]	0.00647855	0.000423179	1	1	1	13	AT5G64440.1	AT5G64440.1 [9-19]	AT5G64440.1 1xPhospho [S11(100)]	1	1284.62	0.481	1.012	0.998	0.59208	0.981478	0.995445	87.57	29.53	24.44	252068	610982	403713	498786	47.94	51.11	33.96	38.18		High	4.363e-05	0.0002883	2.61	52.14	-1.05589	0.22762
FALSE		High	[K].VHACVGGTSVR.[E]	1xCarbamidomethyl [C4]; 1xPhospho [T8(99.5)]	0.00259788	0.000166792	2	7	3	310	AT1G54270.1; AT3G13920.2	AT1G54270.1 [138-148]; AT3G13920.2 [138-148]	AT1G54270.1 1xPhospho [T145(99.5)]; AT3G13920.2 1xPhospho [T145(99.5)]	0	1222.54	0.481	0.605	0.718	0.602325	0.387274	0.731274	91.83	53.74	7.08	3.17279e+08	4.65011e+08	4.76512e+08	6.18395e+08	39.07	48.85	44.5	57.93	Shared	High	1.558e-05	0.0001048	4.14	34.98	-1.05589	0.220169
FALSE		High	[R].SGPLNER.[N]	1xPhospho [S1(100)]	0.0229455	0.00142373	1	2	1	26	AT2G42670.2	AT2G42670.2 [55-61]	AT2G42670.2 1xPhospho [S55(100)]	0	852.361	0.481	0.891	0.806	0.60594	0.938628	0.935967	38.43	28.79	18.91	584722	1.04752e+06	797382	1.18768e+06	12.04	18.88	37.29	36.39		High	0.0001406	0.001168	1.87	34.62	-1.05589	0.21757
FALSE		High	[R].SYSHDHTGNLTNR.[V]	1xPhospho [T11(99.9)]	0.0095538	0.000490673	1	3	3	27	AT5G64960.1	AT5G64960.1 [188-200]	AT5G64960.1 1xPhospho [T198(99.9)]	0	1581.64	0.482	0.715	0.887	0.538135	0.754214	0.946127	55.52	18.73	22.31	5.27552e+06	7.15698e+06	5.64574e+06	7.50983e+06	64.8	27.94	31.07	47.51		High	4.989e-05	0.0004421	3.87	27.18	-1.05289	0.269109
FALSE		High	[R].KVIDASPK.[R]	1xPhospho [S6(100)]	0.00284705	0.000166792	1	2	1	47	AT3G53500.2	AT3G53500.2 [220-227]	AT3G53500.2 1xPhospho [S225(100)]	1	937.475	0.482	0.61	0.846	0.568208	0.495827	0.939111	117.5	32.69	37.62	2.34617e+06	4.11053e+06	4.49591e+06	4.75547e+06	50.75	44.35	20.81	48.33		High	1.558e-05	0.0001157	3.04	31.12	-1.05289	0.245493
FALSE		High	[K].ATVLSRQSSMEEHDSSEEQFQNLK.[S]	1xOxidation [M10]; 2xPhospho [S5(92.9); S8(98.1)]	0.00108222	8.62708e-05	1	1	3	8	AT3G05130.1	AT3G05130.1 [33-56]	AT3G05130.1 2xPhospho [S37(92.9); S40(98.1)]	1	2956.21	0.482	0.146	0.807	0.606228	0.00331163	0.916074	70.47	1075.83	66	436363	1.38358e+06	732407	657831	45.17	11.04	31.29	34.69		High	6.454e-06	3.954e-05	4.9	68.7	-1.05289	0.217364
FALSE		High	[K].SWSPASQTLSTAVSTSTK.[T]	1xPhospho [S/T]	0.00100388	8.62708e-05	1	1	1	4	AT3G04740.1	AT3G04740.1 [817-834]		0	1918.88	0.482	0.829	0.628	0.612661	0.919593	0.788105	57.68	10.29	25.98	194113	296896	270564	383278	42.64	34.11	33.88	18.18		High	6.454e-06	3.637e-05	3.29	87.38	-1.05289	0.21278
FALSE		High	[R].DLSKNLSPK.[S]	1xPhospho [S7(100)]	0.0548724	0.00313057	1	3	1	12	AT3G25690.5	AT3G25690.5 [378-386]	AT3G25690.5 1xPhospho [S384(100)]	1	1081.53	0.482	3.19	1.926	0.654059	0.0588318	0.488758	79.6	28.66	33.93	676617	3.47412e+06	1.78091e+06	1.14041e+06	63.12	29.06	32.75	52.11		High	0.0003155	0.003165	2.15	41.65	-1.05289	0.184383
FALSE		High	[K].SLSDHIQKEPK.[T]	1xPhospho [S1(92.6)]	0.0035346	0.000204717	1	1	3	56	AT5G40450.2	AT5G40450.2 [2802-2812]	AT5G40450.2 1xPhospho [S2802(92.6)]	1	1361.65	0.483	0.467	0.543	0.463956	0.155043	0.358142	57.93	38.79	20.86	5.09061e+06	6.4695e+06	6.23854e+06	1.0714e+07	15.17	34.66	27.18	30.62		High	2.361e-05	0.0001471	3.14	37.25	-1.0499	0.333523
FALSE		High	[R].LRSPSLNALR.[L]	1xPhospho [S5(100)]	0.0195009	0.00133932	1	2	1	14	AT4G20780.1	AT4G20780.1 [20-29]	AT4G20780.1 1xPhospho [S24(100)]	1	1206.64	0.483	0.844	1.234	0.608334	0.907206	0.929156	101.49	44.87	21.74	551909	1.28355e+06	1.41009e+06	1.07741e+06	54.61	54.09	28.48	40.6		High	0.0001289	0.0009671	2.66	69.48	-1.0499	0.215858
FALSE		High	[R].ASLSTGNIPEMFDGRPSFTEGSGLEASPR.[T]	1xOxidation [M11]; 1xPhospho [S2(99.1)]	5.54252e-07	4.75725e-05	1	3	6	58	AT5G54440.1	AT5G54440.1 [474-502]	AT5G54440.1 1xPhospho [S475(99.1)]	0	3106.38	0.484	0.378	0.461	0.47521	0.0275511	0.185858	82.47	55.21	68.56	9.93562e+06	6.91873e+06	6.94493e+06	1.94646e+07	31.41	19.19	38.73	46.63		High	3.819e-06	8.156e-09	4.15	95.25	-1.04692	0.323115
FALSE		High	[R].VPEHASQRPVSSPR.[D]	1xPhospho [S12(89.4)]	0.00894364	0.000490673	1	2	4	43	AT1G11480.1	AT1G11480.1 [435-448]	AT1G11480.1 1xPhospho [S446(89.4)]	0	1626.77	0.484	1.805	1.151	0.501914	0.278284	0.946892	100.24	36.87	10.77	4.74734e+06	1.64071e+07	1.06367e+07	8.9525e+06	25.39	44.85	43.43	58.18		High	4.989e-05	0.0004103	1.84	28.25	-1.04692	0.29937
FALSE		High	[K].LAYSQSVNTMSSLMPPASVEPTHESGGSGRR.[M]	2xOxidation [M10; M14]; 1xPhospho [S/T/Y]	0.000514544	4.75725e-05	1	2	3	6	AT5G47490.2	AT5G47490.2 [1015-1045]		1	3345.49	0.484	0.501	0.881	0.624644	0.528737	0.932369	105.87	26.22	23.22	530752	394140	746797	716162	40.29	11.61	58.56	39.04		High	3.819e-06	1.724e-05	3.54	68.47	-1.04692	0.204367
FALSE		High	[K].SISSDQTTANANIK.[E]	1xPhospho [S1(86.1)]	0.0244834	0.00151554	1	1	1	1	AT1G09630.1	AT1G09630.1 [181-194]	AT1G09630.1 1xPhospho [S181(86.1)]	0	1529.68	0.484	0.103	0.828	0.733449	0.0034532	0.942207	79.85	764.89	11.99	129642	211093	147973	208121	3.7	37.83	32.08	33.99		High	0.0001461	0.001256	1.94	44.73	-1.04692	0.13463
FALSE		High	[K].IEHMDAGSPARPTPIPNGIEAMSR.[T]	2xOxidation [M4; M22]; 1xPhospho [S8(97.8)]	0.000163668	4.75725e-05	1	1	3	69	AT3G16830.1	AT3G16830.1 [702-725]	AT3G16830.1 1xPhospho [S709(97.8)]	0	2659.2	0.485	0.553	0.742	0.483915	0.335015	0.783475	97.02	8.33	35.41	4.86668e+06	7.77377e+06	7.32347e+06	9.9299e+06	41.03	36.68	16.22	44.13		High	3.819e-06	4.784e-06	3.32	62.81	-1.04394	0.315231
FALSE		High	[R].RSPSFILDER.[R]	1xPhospho [S4(100)]	3.02139e-05	4.75725e-05	1	3	3	59	AT1G72340.2	AT1G72340.2 [31-40]	AT1G72340.2 1xPhospho [S34(100)]	1	1299.61	0.485	0.93	1.078	0.532104	0.960393	0.989185	103.94	42.06	27.27	3.45061e+06	7.41934e+06	6.78651e+06	6.28955e+06	61.97	34.97	30.6	49.05		High	3.819e-06	7.186e-07	3.91	74.61	-1.04394	0.274003
FALSE		High	[K].TLSGNDKDQSGGEEETTSR.[R]	2xPhospho [S3(100); S10(100)]	2.6875e-05	4.75725e-05	1	1	2	34	AT5G51300.3	AT5G51300.3 [75-93]	AT5G51300.3 2xPhospho [S77(100); S84(100)]	1	2170.82	0.485	1.129	1.037	0.579641	0.996155	0.991313	61.33	29.04	31.74	2.239e+06	4.67017e+06	4.01017e+06	4.21166e+06	21.42	26.37	33.1	39.81		High	3.819e-06	6.331e-07	3.95	30.54	-1.04394	0.236841
FALSE		High	[R].GGMTSHAAVVAR.[G]	1xOxidation [M3]; 1xPhospho [T4(100)]	3.04677e-05	4.75725e-05	1	4	3	227	AT4G15530.5	AT4G15530.5 [540-551]	AT4G15530.5 1xPhospho [T543(100)]	0	1252.55	0.485	0.82	0.826	0.611471	0.849785	0.882082	97.96	22.21	28.69	3.02598e+07	5.55725e+07	3.71872e+07	4.26887e+07	46.88	52.97	40.71	59.5		High	3.819e-06	7.266e-07	3.82	30.02	-1.04394	0.213624
FALSE		High	[K].SPSSLPR.[R]	1xPhospho [S3(89.9)]	0.0617109	0.00350494	1	3	4	10	AT5G61700.1	AT5G61700.1 [548-554]	AT5G61700.1 1xPhospho [S550(89.9)]	0	823.371	0.485	1.463	1.851	0.62229	0.907897	0.53527	146.57	39.64	33.94	666854	2.18181e+06	2.48454e+06	1.37463e+06	52.41	49.55	32.09	61.07		High	0.0003567	0.003632	1.97	28.98	-1.04394	0.206007
FALSE		High	[K].KETEGDVPSPADVIEK.[A]	1xPhospho [S9(100)]	0.00339064	0.000166792	1	2	1	5	AT3G05900.1	AT3G05900.1 [506-521]	AT3G05900.1 1xPhospho [S514(100)]	1	1793.82	0.486	0.847	0.78	0.617606	0.923912	0.913859	111.11	45.15	17.1	244550	241738	297912	326533	38.63	18.49	25.66	33.01		High	2.123e-05	0.0001404	3.07	70.67	-1.04097	0.209288
FALSE		High	[R].LPTGALQAAK.[Q]	1xPhospho [T3(100)]	0.00167023	8.62708e-05	1	2	1	9	AT1G23310.1	AT1G23310.1 [397-406]	AT1G23310.1 1xPhospho [T399(100)]	0	1049.54	0.487	0.196	0.572	0.551351	0.0249254	0.639774	77.64	9.64	15.76	345451	124568	377218	681247	64.96	16.05	29.53	26.44		High	6.454e-06	6.41e-05	2.51	59.55	-1.03801	0.258572
FALSE		High	[R].AEALAALTSAFNSSPSSKSPPR.[R]	1xPhospho [S17(94)]	4.9323e-11	4.75725e-05	1	1	5	52	AT3G57410.2	AT3G57410.2 [796-817]	AT3G57410.2 1xPhospho [S812(94)]	1	2269.09	0.487	0.606	0.806	0.553212	0.456919	0.877425	54.82	15.69	40.54	4.136e+06	4.46208e+06	5.49386e+06	8.04565e+06	40.41	17.03	36.49	23.89		High	3.819e-06	2.344e-13	5.99	100.26	-1.03801	0.257108
FALSE		High	[K].LEPVVAKPHSPDNR.[A]	1xPhospho [S10(100)]	0.012954	0.000734459	1	1	1	14	AT4G13430.1	AT4G13430.1 [344-357]	AT4G13430.1 1xPhospho [S353(100)]	0	1638.8	0.487	0.932	0.975	0.56338	0.97443	0.988054	70.83	38.59	16.38	320983	449957	386842	401412	34.31	33.61	22.19	33.04		High	7.824e-05	0.0006197	2.91	42.96	-1.03801	0.249198
FALSE		High	[-].MTKNSNHDENEFISFEPNQNTK.[I]	1xMet-loss [N-Term]; 1xPhospho [T2(88.4)]	6.21736e-06	4.75725e-05	1	1	3	41	AT4G29510.1	AT4G29510.1 [1-22]	AT4G29510.1 1xMet-loss [N-Term]; 1xPhospho [T2(88.4)]	1	2573.09	0.487	1.622	1.634	0.591593	0.846613	0.767619	46.09	30.41	14.98	782943	1.99194e+06	2.08247e+06	1.39134e+06	58.04	37.96	28.57	24.77		High	3.819e-06	1.22e-07	4.83	74.57	-1.03801	0.227977
FALSE		High	[K].ENQQKEETSPPSPIASPEEKVNDLQK.[E]	1xPhospho [S12(99.9)]	0.000431709	4.75725e-05	1	3	3	10	AT3G10480.1	AT3G10480.1 [372-397]	AT3G10480.1 1xPhospho [S383(99.9)]	2	3002.4	0.487	0.936	0.512	0.606451	0.973592	0.578075	49.61	18.37	44.41	167914	248040	189591	281318	32.32	30.32	10.79	33.51		High	3.819e-06	1.419e-05	4.86	64.75	-1.03801	0.217205
FALSE		High	[R].VAASDIESEDKSSTHTLVAGESK.[R]	1xPhospho [S4(99.9)]	0.00273097	0.000166792	1	1	1	13	AT5G52530.2	AT5G52530.2 [36-58]	AT5G52530.2 1xPhospho [S39(99.9)]	1	2441.11	0.487	1.595	2.655	0.645105	0.885182	0.37713	95.7	77.37	34.53	164361	320289	545082	238401	47.2	63.85	31.92	24.25		High	1.558e-05	0.0001105	3.22	59.72	-1.03801	0.19037
FALSE		High	[K].SSTPVSVSK.[N]	1xPhospho [T3(99.7)]	0.0403011	0.00236592	1	2	2	4	AT5G44090.2	AT5G44090.2 [95-103]	AT5G44090.2 1xPhospho [T97(99.7)]	0	971.445	0.488	0.127	2.112	0.729388	0.0121857	0.546964	35.72	944.2	33.86	117663	308113	400482	155916	22.5	51.57	30.61	43.33		High	0.0002383	0.002198	1.78	30.54	-1.03505	0.137041
FALSE		High	[R].KHDDSSDSPAPVTTKK.[S]	1xPhospho [S5(90.9)]	1.42317e-05	4.75725e-05	1	1	4	38	AT3G57150.1	AT3G57150.1 [443-458]	AT3G57150.1 1xPhospho [S447(90.9)]	2	1792.81	0.489	2.369	2.027	0.606688	0.353433	0.37795	75.11	37.93	32.03	1.69613e+06	5.94307e+06	3.52397e+06	2.20371e+06	60.03	36.83	29.97	50.3		High	3.819e-06	3.096e-07	3.81	22.09	-1.03209	0.217035
FALSE		High	[R].NEICAAYTIFPPTKQGSSK.[S]	1xCarbamidomethyl [C4]; 2xPhospho [T8(96.4); S18(75.5)]	0.038726	0.00224799	1	2	1	1	AT1G59980.1	AT1G59980.1 [350-368]	AT1G59980.1 2xPhospho [T357(96.4); S367(75.5)]	1	2271.98	0.489	1.202	0.93	0.616323	0.976785	0.989433	86.08	105.84	78.24	129141	376559	198920	307858	46.06	9.65	56.13	36.97		High	0.0002307	0.002098	3.57	59.63	-1.03209	0.210192
FALSE		High	[R].KDSFSDLLVHLPR.[I]	1xPhospho [S3(93.5)]	1.85997e-05	4.75725e-05	1	1	3	23	AT2G24100.1	AT2G24100.1 [439-451]	AT2G24100.1 1xPhospho [S441(93.5)]	1	1606.8	0.489	0.397	0.371	0.723297	0.494219	0.362187	53.11	34.17	19.24	110196	78265.5	81234.5	236671	43.85	47.47	45.4	23.55		High	3.819e-06	4.195e-07	3.81	105.52	-1.03209	0.140683
FALSE		High	[R].IRSEMQIWSEDDKSSR.[N]	1xOxidation [M5]; 1xPhospho [S3(100)]	6.19289e-08	4.75725e-05	1	2	1	105	AT4G10120.1	AT4G10120.1 [178-193]	AT4G10120.1 1xPhospho [S180(100)]	2	2062.89	0.49	0.645	0.62	0.473256	0.506033	0.573961	73.53	37.79	28.87	6.39773e+06	8.5329e+06	7.35187e+06	1.25801e+07	23.23	32.07	43.89	46.76		High	3.819e-06	6.984e-10	5.04	54.77	-1.02915	0.324904
FALSE		High	[K].VGESDSRTGEIPKR.[S]	1xPhospho [S6(91.9)]	0.00134453	8.62708e-05	1	2	2	16	AT3G25150.2	AT3G25150.2 [330-343]	AT3G25150.2 1xPhospho [S335(91.9)]	2	1610.75	0.49	1.751	1.17	0.517379	0.797318	0.972656	164.99	68.59	18.65	678955	1.50337e+06	1.64284e+06	1.86572e+06	62.82	52.56	25.13	35.89		High	6.454e-06	5.044e-05	3.15	34.85	-1.02915	0.286191
FALSE		High	[R].YVLPSWLGESIGSGDGESAK.[T]	1xPhospho [Y/S]	0.000167826	4.75725e-05	1	3	4	42	AT5G05560.2	AT5G05560.2 [398-417]		0	2131.96	0.49	1.033	0.781	0.628884	0.981689	0.850213	56.74	22.69	28.8	1.59728e+06	2.86625e+06	2.41263e+06	3.22801e+06	39.7	31.17	20.46	32.28		High	3.819e-06	4.944e-06	2.87	59.75	-1.02915	0.201429
FALSE		High	[R].LTVISGDDLGDSFSVEEDKPK.[R]	1xPhospho [S14(100)]	0.000106838	4.75725e-05	1	2	1	3	AT1G69070.2	AT1G69070.2 [320-340]	AT1G69070.2 1xPhospho [S333(100)]	0	2331.06	0.49	0.121	1.031	0.723492	0.0122005	0.996948	96.81	899.86	73.44	173008	207245	226015	161836	38.31	19.75	27.77	41.47		High	3.819e-06	2.967e-06	3.85	91.37	-1.02915	0.140566
FALSE		High	[R].ALASGELSK.[M]	1xPhospho [S4(91)]	0.0913575	0.00562593	1	1	1	2	AT5G63830.1	AT5G63830.1 [144-152]	AT5G63830.1 1xPhospho [S147(91)]	0	955.45	0.49	0.484	0.467	0.755959	0.607153	0.606484	101.16	109.14	51.36	67663.8	89335.8	90060.9	184887	34.07	35.22	27.65	24.2		High	0.0005532	0.005835	1.3	49.24	-1.02915	0.121502
FALSE		High	[R].LDKTDSFRAL.[-]	1xPhospho [S6(100)]	0.0246826	0.00151554	1	1	1	15	AT4G35980.1	AT4G35980.1 [78-87]	AT4G35980.1 1xPhospho [S83(100)]	2	1245.59	0.491	1.128	1.211	0.59029	0.997712	0.982614	95.45	10.81	11.42	1.14735e+06	3.20701e+06	2.74735e+06	2.11773e+06	60.02	35.06	29.57	44.12		High	0.0001461	0.001257	2.67	67.82	-1.02621	0.228935
FALSE		High	[R].VRDESFDEAVLDSPEVK.[R]	1xPhospho [S13(100)]	5.91302e-06	4.75725e-05	1	3	1	13	AT1G13360.1	AT1G13360.1 [19-35]	AT1G13360.1 1xPhospho [S31(100)]	1	2014.9	0.491	0.874	0.845	0.601797	0.947269	0.939639	83.63	58.94	41.59	352250	604474	605623	673801	26.59	19.18	15.17	48.45		High	3.819e-06	1.156e-07	4.98	78.4	-1.02621	0.22055
FALSE		High	[R].SVGEASTTNFVAARPSAK.[T]	1xPhospho [S1(100)]	4.71761e-06	4.75725e-05	1	2	1	12	AT4G30340.1	AT4G30340.1 [7-24]	AT4G30340.1 1xPhospho [S7(100)]	0	1872.89	0.491	2.975	0.987	0.621407	0.354445	0.998106	116.19	56.57	46.93	246030	463231	315881	190159	42.19	39.93	19.68	49.78		High	3.819e-06	8.939e-08	4.34	61.65	-1.02621	0.206624
FALSE		High	[K].RGSFESLSR.[N]	1xPhospho [S3(100)]	0.00156241	8.62708e-05	1	2	1	35	AT4G38710.1	AT4G38710.1 [232-240]	AT4G38710.1 1xPhospho [S234(100)]	1	1118.5	0.492	0.915	0.764	0.493364	0.960319	0.843089	37.39	24.51	20.83	9.29099e+06	1.62135e+07	9.20889e+06	1.79344e+07	25.19	28.43	47.94	43.2		High	6.454e-06	5.982e-05	2.98	48.82	-1.02327	0.306833
FALSE		High	[K].ASSGPDLSEIPNPADFPVIR.[K]	1xPhospho [S2(97.6)]	2.67699e-07	4.75725e-05	1	2	3	85	AT5G59210.1	AT5G59210.1 [28-47]	AT5G59210.1 1xPhospho [S29(97.6)]	0	2162.02	0.492	0.302	0.542	0.514546	0.0081647	0.397992	70.34	69.55	65.54	7.20979e+06	5.17526e+06	7.09208e+06	1.66708e+07	36.11	27.26	42.66	39.75		High	3.819e-06	3.608e-09	3.71	120.64	-1.02327	0.288575
FALSE		High	[R].ASHSGPLSR.[R]	1xPhospho [S4(100)]	0.0168367	0.00114483	1	1	3	26	AT1G53050.2	AT1G53050.2 [540-548]	AT1G53050.2 1xPhospho [S543(100)]	0	991.436	0.492	1.117	1.064	0.59907	1	0.99926	119.52	40.16	18.33	887048	2.36135e+06	1.84266e+06	1.79042e+06	31.65	40.34	41.61	57.42		High	0.0001123	0.0008241	1.57	28.9	-1.02327	0.222522
FALSE		High	[R].VGSGGGNGGLR.[R]	1xPhospho [S3(100)]	0.111838	0.00739516	1	1	1	4	AT5G50350.1	AT5G50350.1 [128-138]	AT5G50350.1 1xPhospho [S130(100)]	0	1010.44	0.492	1.011	1.216	0.620498	0.996183	0.939628	9.05	8.12	20.53	559021	1.01315e+06	948967	1.02306e+06	15.56	24.22	34.84	40.36		High	0.0007058	0.00756	2.59	30.86	-1.02327	0.20726
FALSE		High	[K].GLIVDEAAAAATSPANR.[D]	1xPhospho [T/S]	2.20847e-07	4.75725e-05	1	1	2	8	AT1G49010.1	AT1G49010.1 [78-94]		0	1706.81	0.492	0.074	0.769	0.66586	0.000515663	0.890901	19.53	538.78	29.26	240092	411845	431572	576703	36.39	20.5	17.63	17.35		High	3.819e-06	2.885e-09	4.6	78.87	-1.02327	0.176617
FALSE		High	[K].FDPLAQPVQGSLFAPGTPPR.[S]	1xPhospho [T17(100)]	3.98186e-05	4.75725e-05	1	1	1	8	AT5G02800.1	AT5G02800.1 [355-374]	AT5G02800.1 1xPhospho [T371(100)]	0	2175.06	0.493	0.246	0.393	0.58559	0.159891	0.363402	74.63	36.99	46.16	304094	137223	225636	583532	45.6	18.39	27.79	36.94		High	3.819e-06	9.777e-07	5.07	114.56	-1.02034	0.232407
FALSE		High	[R].GRVHEGAPDTEVLLASPR.[L]	1xPhospho [S16(100)]	3.25927e-09	4.75725e-05	1	1	1	24	AT4G31160.1	AT4G31160.1 [334-351]	AT4G31160.1 1xPhospho [S349(100)]	1	1983.96	0.493	1.507	1.183	0.605688	0.865389	0.947822	81.39	29.16	4.34	488313	1.44264e+06	1.05451e+06	918209	31.41	35.56	30.21	44.04		High	3.819e-06	2.557e-11	5.24	66.79	-1.02034	0.217751
FALSE		High	[R].TLHGLQPKEDVNIFPEK.[G]	1xPhospho [T1(100)]	4.19626e-06	4.75725e-05	1	2	1	48	AT2G18960.1	AT2G18960.1 [881-897]	AT2G18960.1 1xPhospho [T881(100)]	1	2045.01	0.493	0.709	1.253	0.61181	0.758779	0.970126	113.06	36.6	30.33	2.03256e+06	2.3178e+06	3.91043e+06	3.121e+06	63.35	33.83	16.72	55.55		High	3.819e-06	7.87e-08	4.81	83.95	-1.02034	0.213383
FALSE		High	[K].VAPKGEQQSPSKSDSLVR.[D]	1xPhospho [S9(100)]	0.000962828	8.62708e-05	1	1	2	20	AT5G07980.2	AT5G07980.2 [1127-1144]	AT5G07980.2 1xPhospho [S1135(100)]	2	1992.98	0.494	0.813	0.616	0.469927	0.871513	0.651352	81.61	26.09	40.14	886449	1.50209e+06	1.17288e+06	1.62423e+06	44.77	30.55	15.9	33.01		High	6.454e-06	3.471e-05	2.96	38.38	-1.01742	0.32797
FALSE		High	[R].VGSAAQIK.[A]	1xPhospho [S3(100)]	0.046865	0.00271532	2	3	1	22	AT2G07698.1; ATCG00120.1	AT2G07698.1 [647-654]; ATCG00120.1 [367-374]	AT2G07698.1 1xPhospho [S649(100)]; ATCG00120.1 1xPhospho [S369(100)]	0	853.418	0.494	1.038	1.003	0.59112	0.996155	0.997411	115.22	14.6	14.78	155523	379047	317258	315082	57.97	34.79	26.18	43.43	Shared	High	0.0002701	0.002615	2.51	36.38	-1.01742	0.228324
FALSE		High	[R].LTRGDDLENSHSPVR.[G]	1xPhospho [S12(99.9)]	2.66512e-05	4.75725e-05	1	2	2	16	AT3G61690.3	AT3G61690.3 [762-776]	AT3G61690.3 1xPhospho [S773(99.9)]	1	1775.81	0.494	0.978	0.971	0.659781	0.9911	0.996941	131.95	38.36	10.31	263712	410503	394716	357970	41.45	44.09	28.21	51.02		High	3.819e-06	6.256e-07	3.28	38.59	-1.01742	0.1806
FALSE		High	[R].LAGQEFGTTTGRPR.[R]	1xPhospho [T8(98.9)]	0.000700972	4.75725e-05	1	1	3	33	AT3G57610.1	AT3G57610.1 [357-370]	AT3G57610.1 1xPhospho [T364(98.9)]	0	1570.74	0.495	0.308	0.36	0.493364	0.010461	0.0617407	85.36	18.51	21.78	7.31442e+06	5.83863e+06	5.41981e+06	1.47802e+07	42.77	32.09	25.63	43.74		High	3.819e-06	2.444e-05	2.47	49.25	-1.0145	0.306833
FALSE		High	[K].RDPSRASLGNEEELIKPPESATSTAELTTVQSENQR.[E]	1xPhospho [S7(86.8)]	6.23404e-11	4.75725e-05	1	3	3	76	AT5G09960.1	AT5G09960.1 [48-83]	AT5G09960.1 1xPhospho [S54(86.8)]	2	4020.91	0.495	0.404	0.687	0.583215	0.116977	0.736813	90.47	36.8	25.43	2.8864e+06	2.3179e+06	3.83149e+06	5.82765e+06	50.05	24.5	8.89	31.6		High	3.819e-06	3.042e-13	6.73	83.43	-1.0145	0.234171
FALSE		High	[R].KIEPSSNVDSLPVSPSLALYSGGDYFAR.[R]	1xPhospho [S14(99.7)]	2.97932e-10	4.75725e-05	1	3	3	28	AT2G20960.1	AT2G20960.1 [106-133]	AT2G20960.1 1xPhospho [S119(99.7)]	1	3049.46	0.495	0.832	0.762	0.598771	0.866454	0.809759	22.42	69.27	66.66	2.2795e+06	2.92181e+06	2.42654e+06	4.13316e+06	61.19	38.68	54.11	43.09		High	3.819e-06	1.751e-12	5.57	113.98	-1.0145	0.222739
FALSE		High	[R].ENSPGPSGSVSPFNSNAMK.[R]	1xOxidation [M18]; 1xPhospho [S3(100)]	0.000421018	4.75725e-05	1	2	5	23	AT3G08620.1	AT3G08620.1 [259-277]	AT3G08620.1 1xPhospho [S261(100)]	0	2002.82	0.495	0.502	0.196	0.616545	0.459526	0.025263	30.59	38.06	11.46	632870	480294	184425	1.03656e+06	39.53	52.68	32.95	29.43		High	3.819e-06	1.385e-05	3.37	61.23	-1.0145	0.210035
FALSE		High	[-].MASDSHTPTVTTPEKPLENKVSEEAK.[L]	1xMet-loss+Acetyl [N-Term]; 1xPhospho [S22(100)]	1.22696e-06	4.75725e-05	1	1	1	28	AT3G05900.1	AT3G05900.1 [1-26]	AT3G05900.1 1xMet-loss+Acetyl [N-Term]; 1xPhospho [S22(100)]	1	2817.32	0.495	0.328	0.391	0.623547	0.0866354	0.114825	114.57	39.09	30.77	1.55824e+06	1.12516e+06	1.76961e+06	3.13037e+06	30.59	57.51	40.32	54.55		High	3.819e-06	1.989e-08	5.12	61.78	-1.0145	0.205131
FALSE		High	[R].SHSVSGDLHGVQPDPIAADILRK.[E]	1xPhospho [S3(89.9)]	2.20847e-07	4.75725e-05	1	1	2	15	AT2G38280.2	AT2G38280.2 [201-223]	AT2G38280.2 1xPhospho [S203(89.9)]	1	2492.23	0.496	0.487	0.483	0.57417	0.321712	0.29571	64.75	24.24	60.4	1.50746e+06	1.05287e+06	1.2453e+06	2.68594e+06	34.14	33.03	37.96	25.86		High	3.819e-06	2.91e-09	4.01	87.68	-1.01159	0.240959
FALSE		High	[R].VSDFGLAQLVSASSTTPNR.[A]	1xPhospho [T16(100)]	2.09106e-05	4.75725e-05	1	1	3	24	AT3G17840.1	AT3G17840.1 [506-524]	AT3G17840.1 1xPhospho [T521(100)]	0	2029.96	0.497	0.564	0.693	0.575592	0.552867	0.768556	111.88	59.94	63.23	1.13925e+06	1.23422e+06	1.41996e+06	2.04872e+06	56.88	27.34	27.09	50.99		High	3.819e-06	4.775e-07	3.55	109.06	-1.00868	0.239885
FALSE		High	[K].IGSSEMLIEGEDVR.[V]	1xOxidation [M6]; 1xPhospho [S3(100)]	1.30897e-05	4.75725e-05	1	2	3	56	AT4G01290.1	AT4G01290.1 [358-371]	AT4G01290.1 1xPhospho [S360(100)]	0	1630.7	0.497	0.558	0.556	0.58603	0.421336	0.411172	57.66	48.44	46.68	1.98882e+06	2.63931e+06	2.14587e+06	4.81359e+06	38.22	24.82	37.33	51.84		High	3.819e-06	2.818e-07	3.79	75.47	-1.00868	0.23208
FALSE		High	[R].TVGSSNNISVQSSPSHGYTPTIAK.[G]	2xPhospho [S12(97.9); S13(99.7)]	3.61768e-07	4.75725e-05	1	1	5	28	AT3G05090.3	AT3G05090.3 [187-210]	AT3G05090.3 2xPhospho [S198(97.9); S199(99.7)]	0	2592.14	0.497	0.841	1.065	0.58603	0.901983	0.990045	128.27	61.15	24.37	752522	1.17187e+06	1.43383e+06	1.34571e+06	58.77	53.12	40.26	58.35		High	3.819e-06	5.057e-09	4.21	70.27	-1.00868	0.23208
FALSE		High	[K].TLETEHQPEPSSSSPDQKK.[W]	1xPhospho [S14(89.2)]	0.000377662	4.75725e-05	1	2	4	19	AT5G13200.1	AT5G13200.1 [20-38]	AT5G13200.1 1xPhospho [S33(89.2)]	1	2204.97	0.497	0.626	0.975	0.623327	0.725591	0.993328	59.86	22.64	53.83	587483	793273	815756	1.09584e+06	28.9	3.77	33.86	38.16		High	3.819e-06	1.217e-05	4.05	32.61	-1.00868	0.205284
FALSE		High	[-].MGSTEKEQTTQHHPPHISSLVVRPSGSNDREDGR.[N]	1xMet-loss+Acetyl [N-Term]; 1xPhospho [S/T]	0.00601309	0.000355801	1	2	2	12	AT4G28990.2	AT4G28990.2 [1-34]	AT4G28990.2 1xMet-loss+Acetyl [N-Term]; 1xPhospho [S25(76.9)]	2	3760.74	0.497	0.779	0.763	0.642533	0.886559	0.871647	70.81	14.05	70.49	295361	462759	458410	624391	41.89	29.89	56.23	39.51		High	3.37e-05	0.0002662	4.43	55.12	-1.00868	0.192105
FALSE		High	[K].VGKGPLDLSSESPSSK.[Q]	1xPhospho [S9(95.8)]	0.106962	0.00709757	1	2	3	4	AT5G02810.1	AT5G02810.1 [367-382]	AT5G02810.1 1xPhospho [S375(95.8)]	1	1667.79	0.497	0.068	0.5	0.657333	0.00148287	0.533377	108.21	503.65	67.14	206775	218237	148705	413637	48.79	35.08	42.59	54.96		High	0.000665	0.007112	3.13	61.38	-1.00868	0.182214
FALSE		High	[R].LKSIASGR.[T]	1xPhospho [S3(100)]	0.0612311	0.00347895	1	1	1	16	AT4G00720.1	AT4G00720.1 [7-14]	AT4G00720.1 1xPhospho [S9(100)]	1	911.471	0.498	0.895	1.496	0.596628	0.916927	0.857398	129.14	54.93	28.26	1.04195e+06	2.15611e+06	2.73052e+06	1.83422e+06	61.16	59	39.38	56.95		High	0.0003548	0.003603	2.38	33.03	-1.00578	0.224296
FALSE		High	[K].AVKTPSSVSGNELAR.[F]	1xPhospho [S6(98.7)]	0.000856585	8.62708e-05	1	1	2	14	AT3G13530.1	AT3G13530.1 [447-461]	AT3G13530.1 1xPhospho [S452(98.7)]	1	1595.78	0.498	1.483	1.135	0.695988	0.907093	0.965359	98.2	25.62	38.72	173546	375129	271158	215655	39.15	27.13	33.16	45.56		High	6.454e-06	3.056e-05	3	53.57	-1.00578	0.157398
FALSE		High	[R].RHSSAELSDPPSK.[L]	1xPhospho [S]	0.00214489	8.62708e-05	1	2	3	17	AT3G14810.1	AT3G14810.1 [77-89]		1	1490.66	0.498	0.812	1.049	0.732122	0.92897	0.98974	97.91	10.2	81.68	117956	280654	266531	231518	38.18	33.47	33.78	54.47		High	6.454e-06	8.479e-05	3.35	29.47	-1.00578	0.135417
FALSE		High	[K].VDVYNRVNSIPR.[R]	1xPhospho [S9(100)]	0.00496891	0.000240721	1	1	1	47	AT4G27450.1	AT4G27450.1 [230-241]	AT4G27450.1 1xPhospho [S238(100)]	1	1511.74	0.499	0.627	0.707	0.588849	0.416105	0.696678	72.51	14	7.75	1.42807e+07	1.84381e+07	1.77531e+07	2.42024e+07	46.3	56.56	24.11	33.94		High	2.581e-05	0.0002145	2.85	64.84	-1.00289	0.229996
FALSE		High	[K].LKQTPEEEQQLVIK.[N]	1xPhospho [T4(100)]	1.20927e-07	4.75725e-05	1	1	1	36	AT3G56860.4	AT3G56860.4 [22-35]	AT3G56860.4 1xPhospho [T25(100)]	1	1762.9	0.499	0.917	1.007	0.594899	0.935443	0.996941	115.01	18.16	29.3	2.50512e+06	5.57788e+06	4.43966e+06	4.41034e+06	55.54	35.58	21.26	45.6		High	3.819e-06	1.478e-09	6.68	63.96	-1.00289	0.225557
FALSE		High	[R].FGSWPDGLDSTVK.[I]	1xPhospho [S3(100)]	0.000536502	4.75725e-05	1	2	1	15	AT3G12050.1	AT3G12050.1 [293-305]	AT3G12050.1 1xPhospho [S295(100)]	0	1488.64	0.499	0.421	0.486	0.653618	0.400264	0.461818	77.21	18.01	23.45	509158	415476	420350	893800	35.73	18.77	35.9	30.75		High	3.819e-06	1.805e-05	2.68	99.2	-1.00289	0.184676
FALSE		High	[R].VMGTPVSEK.[R]	1xPhospho [T4(100)]	0.0457646	0.00271532	1	2	1	5	AT2G43680.1	AT2G43680.1 [590-598]	AT2G43680.1 1xPhospho [T593(100)]	0	1027.45	0.5	0.701	0.74	0.576727	0.714489	0.743737	86.96	20.1	33.02	3.09194e+06	5.04594e+06	3.80353e+06	6.18058e+06	46.87	42.41	24.48	39.95		High	0.0002668	0.002556	2.43	37.58	-1	0.23903
FALSE		High	[K].KASDEVLASR.[R]	1xPhospho [S3(100)]	0.000573597	4.75725e-05	1	1	1	17	AT1G52380.4	AT1G52380.4 [43-52]	AT1G52380.4 1xPhospho [S45(100)]	1	1155.54	0.5	0.95	0.988	0.628884	0.963172	0.988651	130.12	53.96	24.11	295124	610480	587930	552409	54.09	62.2	27.29	55.21		High	3.819e-06	1.949e-05	3.13	37.98	-1	0.201429
FALSE		High	[R].RSMSDSNLNNVR.[K]	1xOxidation [M3]; 1xPhospho [S4(100)]	0.00184603	8.62708e-05	1	5	3	20	AT5G56850.1	AT5G56850.1 [295-306]	AT5G56850.1 1xPhospho [S298(100)]	1	1488.63	0.5	0.922	0.439	0.650964	0.967031	0.277818	15.56	24.53	6.21	653197	937897	589221	1.18011e+06	22.66	30.65	44.29	31.82		High	6.454e-06	7.153e-05	3.81	32.93	-1	0.186443
FALSE		High	[K].GFSISSHGSGPSTVEPFLVDER.[K]	1xPhospho [T13(97.6)]	6.68818e-05	4.75725e-05	1	2	3	12	AT2G04039.1	AT2G04039.1 [152-173]	AT2G04039.1 1xPhospho [T164(97.6)]	0	2385.08	0.5	0.537	0.058	0.683592	0.686838	0.000119256	50.25	84.56	416.76	451173	191679	234694	557904	47.79	61.5	17.52	49.52		High	3.819e-06	1.761e-06	3.85	99.19	-1	0.165203
FALSE		High	[-].MVSPSEMTETAPAIMTTESER.[I]	1xOxidation [M]; 1xMet-loss [N-Term]; 1xPhospho [S3(86.1)]	3.57159e-05	4.75725e-05	1	2	6	27	AT2G32170.2	AT2G32170.2 [1-21]	AT2G32170.2 1xMet-loss [N-Term]; 1xPhospho [S3(86.1)]	0	2262.95	0.501	0.718	0.794	0.610514	0.794475	0.883067	96.09	19.81	18.79	664954	980052	943957	1.27091e+06	53.85	28.01	29.46	32.53		High	3.819e-06	8.665e-07	3.16	74.7	-0.997117	0.214304
FALSE		High	[R].LSNKPVGMNQDGPGSR.[K]	1xOxidation [M8]; 1xPhospho [S15(100)]	0.00727448	0.000423179	1	1	1	8	AT5G03280.1	AT5G03280.1 [1269-1284]	AT5G03280.1 1xPhospho [S1283(100)]	0	1752.77	0.501	1.532	1.366	0.632714	0.896148	0.870111	54.79	5.78	9.27	208446	349595	285822	231451	52.26	46.99	55.28	42.93		High	4.363e-05	0.000327	3.42	30.66	-0.997117	0.198792
FALSE		High	[K].LGSDVTPDNASEEEGHPDAEKNVHR.[V]	1xPhospho [S11(100)]	5.77925e-07	4.75725e-05	1	3	2	32	AT3G55020.1	AT3G55020.1 [111-135]	AT3G55020.1 1xPhospho [S121(100)]	1	2783.19	0.502	0.8	0.701	0.562234	0.885743	0.817961	69.74	128.9	59.27	862555	1.86881e+06	779129	1.60196e+06	25.11	49.56	51.35	37.79		High	3.819e-06	8.54e-09	4.85	43.1	-0.994241	0.250083
FALSE		High	[-].MADSLAPLLPTHIEEDEDTSSPLTFDK.[I]	1xMet-loss+Acetyl [N-Term]; 1xPhospho [S21(97.5)]	0.000414037	4.75725e-05	1	1	3	14	AT1G79410.1	AT1G79410.1 [1-27]	AT1G79410.1 1xMet-loss+Acetyl [N-Term]; 1xPhospho [S21(97.5)]	0	2963.34	0.502	0.383	0.351	0.565016	0.179172	0.0914451	53.67	31.47	64.68	1.32427e+06	1.21595e+06	940257	2.88822e+06	46.41	27.52	56.5	14.12		High	3.819e-06	1.35e-05	3.51	125.14	-0.994241	0.247939
FALSE		High	[KR].ERTSPDYGR.[RG]	1xPhospho [S4(99.6)]	0.000212104	4.75725e-05	2	9	3	179	AT5G52040.1; AT4G25500.4	AT5G52040.1 [217-225]; AT4G25500.4 [219-227]	AT5G52040.1 1xPhospho [S220(99.6)]; AT4G25500.4 1xPhospho [S222(99.6)]	1	1160.47	0.502	1.114	1.122	0.651166	0.977135	0.972942	104.91	29	25.55	6.2659e+07	1.56692e+08	1.42164e+08	1.11987e+08	47.26	41.69	24.36	50.46	Shared	High	3.819e-06	6.379e-06	3.84	25.72	-0.994241	0.186308
FALSE		High	[K].KVQEQPHVEQESAFSTRPSPARPVSAK.[K]	1xPhospho [S25(100)]	0.000284217	4.75725e-05	1	2	5	23	AT5G55230.3	AT5G55230.3 [485-511]	AT5G55230.3 1xPhospho [S509(100)]	1	3070.51	0.502	1.337	1.586	0.657333	0.944789	0.845356	38.66	19.15	35.96	778134	2.01573e+06	2.13283e+06	1.21947e+06	37.88	26.62	23.92	40.63		High	3.819e-06	8.85e-06	3.9	52.22	-0.994241	0.182215
FALSE		High	[R].VASPTKYSR.[S]	1xPhospho [S3(100)]	0.0199834	0.00133932	1	3	2	18	AT4G25500.4	AT4G25500.4 [260-268]	AT4G25500.4 1xPhospho [S262(100)]	1	1088.51	0.502	1.307	1.57	0.722737	0.937709	0.782829	114.69	30.78	2.05	366889	1.09648e+06	947621	595464	59.79	40.87	37.09	38.8		High	0.0001289	0.0009941	2.27	30.2	-0.994241	0.141019
FALSE		High	[K].SPGSSDVVVQNESLLSGR.[T]	1xPhospho [S1(95.3)]	0.0208135	0.00136646	1	1	2	2	AT4G15020.1	AT4G15020.1 [122-139]	AT4G15020.1 1xPhospho [S122(95.3)]	0	1910.89	0.502	0.56	0.704	0.798444	0.833069	0.854862	12.37	61.16	23.07	60512.5	67319.6	73264.3	102114	38.04	24.4	34.42	20.53		High	0.0001327	0.001045	2.79	83.82	-0.994241	0.0977557
FALSE		High	[R].TRSPSPALGR.[N]	1xPhospho [S5(100)]	0.00601309	0.000355801	1	2	4	43	AT3G48860.2	AT3G48860.2 [126-135]	AT3G48860.2 1xPhospho [S130(100)]	1	1121.55	0.503	1.475	1.33	0.610837	0.874499	0.885227	114.15	47.36	16.85	1.09565e+06	3.66334e+06	2.2451e+06	1.84287e+06	48.27	45.27	45.13	51.08		High	3.65e-05	0.0002666	3.35	33.69	-0.99137	0.214075
FALSE		High	[R].EESPGPSGGGSVSPFNSSGK.[R]	1xPhospho [S13(100)]	0.000284217	4.75725e-05	1	1	1	8	AT2G38610.2	AT2G38610.2 [261-280]	AT2G38610.2 1xPhospho [S273(100)]	0	1943.8	0.503	0.592	0.258	0.621572	0.727845	0.11441	46.82	35.63	53.8	183072	194824	113041	333410	22.33	17.15	59.34	46.91		High	3.819e-06	8.872e-06	3.69	57.19	-0.99137	0.206509
FALSE		High	[K].AQTGVMTAETGTYR.[W]	1xOxidation [M6]; 1xPhospho [T7(100)]	1.47159e-05	4.75725e-05	1	3	2	41	AT4G38470.1	AT4G38470.1 [437-450]	AT4G38470.1 1xPhospho [T443(100)]	0	1581.66	0.503	0.656	0.367	0.657289	0.593328	0.120041	66.66	41.88	26.94	1.5635e+06	2.11232e+06	1.06567e+06	3.04981e+06	20.12	45.07	35.46	43.12		High	3.819e-06	3.218e-07	3.24	44.03	-0.99137	0.182244
FALSE		High	[K].SPEPESETPTR.[I]	1xPhospho [S1(100)]	0.00553473	0.000316686	2	2	2	35	AT3G28920.1; AT5G39760.1	AT3G28920.1 [13-23]; AT5G39760.1 [18-28]	AT3G28920.1 1xPhospho [S13(100)]; AT5G39760.1 1xPhospho [S18(100)]	0	1309.53	0.503	0.93	0.738	0.661575	0.950801	0.783531	67.12	8.78	26.63	1.54966e+06	2.41505e+06	2.21446e+06	3.24934e+06	31.92	29.7	19.19	27.51	Shared	High	3.12e-05	0.0002416	1.92	32.52	-0.99137	0.179421
FALSE		High	[R].TGAAMSMPVSSDRGR.[S]	2xOxidation [M5; M7]; 1xPhospho [S11(89.3)]	0.00216284	8.62708e-05	1	2	2	4	AT1G77180.2	AT1G77180.2 [347-361]	AT1G77180.2 1xPhospho [S357(89.3)]	1	1634.67	0.503	0.089	0.975	0.698326	0.00399209	0.983677	77.72	653.4	21.46	172067	137593	172909	206435	31.74	26.79	33.93	44.12		High	6.454e-06	8.547e-05	3.53	25.15	-0.99137	0.155942
FALSE		High	[-].MAHTSESVNPR.[D]	1xMet-loss+Acetyl [N-Term]; 1xPhospho [S7(98.8)]	0.0409481	0.00236592	1	1	3	5	AT5G48230.2	AT5G48230.2 [1-11]	AT5G48230.2 1xMet-loss+Acetyl [N-Term]; 1xPhospho [S7(98.8)]	0	1219.51	0.503	0.805	0.91	0.702382	0.930758	0.982683	89.31	42.19	9.25	252898	396855	344955	380078	30.8	15.98	27.95	32.69		High	0.0002398	0.002245	2.04	33.29	-0.99137	0.153427
FALSE		High	[R].RFSDASVQSDR.[Q]	1xPhospho [S3(100)]	0.0439853	0.00264084	1	1	1	15	AT5G02490.1	AT5G02490.1 [80-90]	AT5G02490.1 1xPhospho [S82(100)]	1	1347.57	0.503	1.919	2.041	0.732572	0.733362	0.562505	52.73	23.31	24.1	124639	452983	335634	190291	20.8	37	40.52	29.8		High	0.0002618	0.002427	1.92	39.68	-0.99137	0.13515
FALSE		High	[R].SSPPPKPHSPLR.[F]	2xPhospho [S2(90.9); S9(100)]	0.0833943	0.00515745	1	4	3	5	AT3G20640.1	AT3G20640.1 [248-259]	AT3G20640.1 2xPhospho [S249(90.9); S256(100)]	0	1459.65	0.504	0.761	0.794	0.630119	0.876398	0.918058	39.21	40.94	55.41	155812	336674	266405	346434	43.9	46.19	33.37	27.13		High	0.0005072	0.005236	2.12	33.5	-0.988504	0.200578
FALSE		High	[R].VHHEIDLPLNSPRSEIVSGSSGSDPSGGFDSALNR.[K]	1xPhospho [S11(83.7)]	7.74501e-07	4.75725e-05	1	1	3	26	AT5G35570.1	AT5G35570.1 [68-102]	AT5G35570.1 1xPhospho [S78(83.7)]	1	3713.72	0.504	3.193	1.355	0.633417	0.174504	0.908915	71.37	33.98	25.09	360468	1.82388e+06	552024	441260	46.31	46.42	13.23	47.93		High	3.819e-06	1.188e-08	4.73	91.8	-0.988504	0.19831
FALSE		High	[R].TPGRVSTPTGSK.[L]	1xPhospho [S6(96.7)]	0.0196605	0.00133932	1	3	1	3	AT5G58140.6	AT5G58140.6 [322-333]	AT5G58140.6 1xPhospho [S327(96.7)]	1	1267.6	0.504	2.267	1.432	0.828318	0.701395	0.94597	84.73	29.89	9.71	60078.2	165999	117499	76949.1	53.44	22.02	38.32	46.54		High	0.0001289	0.0009799	2.29	26.71	-0.988504	0.0818029
FALSE		High	[K].DRNSPESAIISAIDR.[T]	1xPhospho [S4(100)]	8.31291e-05	4.75725e-05	1	1	2	17	AT5G14540.1	AT5G14540.1 [118-132]	AT5G14540.1 1xPhospho [S121(100)]	1	1723.8	0.505	0.465	0.446	0.596889	0.513489	0.495548	71.6	56.21	53.21	254451	173692	195593	465982	29.96	32.52	37.86	47.6		High	3.819e-06	2.241e-06	3.45	98.73	-0.985645	0.224106
FALSE		High	[K].ISDFLSPK.[A]	1xPhospho [S6(100)]	0.0138329	0.000803819	1	1	1	76	AT5G36790.1	AT5G36790.1 [351-358]	AT5G36790.1 1xPhospho [S356(100)]	0	986.459	0.505	0.696	0.726	0.605466	0.70284	0.719437	104.57	31.59	18.43	2.02158e+06	2.22659e+06	2.56583e+06	3.57535e+06	44.71	22.25	22.1	44.28		High	8.27e-05	0.0006635	2.9	78.86	-0.985645	0.21791
FALSE		High	[K].AVPEKEVTPEKEAPAAEAEK.[S]	1xPhospho [T8(100)]	3.9576e-06	4.75725e-05	1	1	1	41	AT1G72150.1	AT1G72150.1 [49-68]	AT1G72150.1 1xPhospho [T56(100)]	2	2203.05	0.505	0.421	0.457	0.654059	0.131615	0.287833	74.99	39.25	24.22	1.61675e+06	1.5849e+06	1.3349e+06	3.04615e+06	33.14	42.88	31.14	38.12		High	3.819e-06	7.366e-08	4.01	43.96	-0.985645	0.184383
FALSE		High	[K].MSNGSEEINVDKIER.[D]	1xOxidation [M1]; 1xPhospho [S5(100)]	3.99084e-06	4.75725e-05	1	1	1	20	AT5G15570.1	AT5G15570.1 [190-204]	AT5G15570.1 1xPhospho [S194(100)]	1	1816.78	0.505	0.807	0.694	0.674627	0.872492	0.794633	63.32	8.44	16.25	753526	1.08732e+06	1.11496e+06	1.52505e+06	26.82	30.56	23.23	32.83		High	3.819e-06	7.464e-08	4.04	61.4	-0.985645	0.170936
FALSE		High	[K].KAVGNGASR.[G]	1xPhospho [S8(100)]	0.06619	0.00379995	1	2	1	6	AT2G10260.1	AT2G10260.1 [322-330]	AT2G10260.1 1xPhospho [S329(100)]	1	939.441	0.506	1.12	0.883	0.613077	0.994232	0.897608	55.77	22.64	7.74	1.97181e+06	3.66589e+06	2.9313e+06	3.86673e+06	37.35	32.29	26.01	22.01		High	0.0003864	0.003953	2.13	22.27	-0.982791	0.212485
FALSE		High	[R].ELALLNSNLRENSPGPSGSVSPFNSNAMK.[R]	1xOxidation [M28]; 1xPhospho [S7(95.6)]	2.25456e-05	4.75725e-05	1	2	3	11	AT3G08620.1	AT3G08620.1 [249-277]	AT3G08620.1 1xPhospho [S255(95.6)]	1	3126.46	0.506	0.274	0.429	0.614199	0.0574661	0.261557	66.6	96.98	35.71	1.28649e+06	798094	1.24907e+06	2.41622e+06	54.49	62.45	37.77	30.47		High	3.819e-06	5.162e-07	5.3	97.19	-0.982791	0.211691
FALSE		High	[K].FDFLHGIDSPASSPR.[S]	1xPhospho [S9(100)]	2.64292e-05	4.75725e-05	1	1	2	25	AT4G11270.2	AT4G11270.2 [498-512]	AT4G11270.2 1xPhospho [S506(100)]	0	1725.76	0.506	0.501	0.776	0.644595	0.516549	0.892967	96.82	33.06	28.63	356921	389495	496687	712733	62.49	25.06	18.06	34.34		High	3.819e-06	6.207e-07	4.79	99.97	-0.982791	0.190713
FALSE		High	[R].AYFDSADWALGK.[Q]	1xPhospho [S5(100)]	0.000150537	4.75725e-05	1	2	1	52	AT5G64130.3	AT5G64130.3 [78-89]	AT5G64130.3 1xPhospho [S82(100)]	0	1423.59	0.507	0.793	0.46	0.568884	0.842462	0.203818	18.72	10.83	29.17	4.72732e+06	7.44323e+06	3.90953e+06	8.51738e+06	10.78	31.98	22.83	28.32		High	3.819e-06	4.366e-06	2.95	101.39	-0.979942	0.244976
FALSE		High	[-].MPVDLDNSSTVSGDASVSSTGNQNLTPK.[S]	1xMet-loss [N-Term]; 1xPhospho [S16(94.9)]	0.000107735	4.75725e-05	1	1	3	6	AT5G66730.1	AT5G66730.1 [1-28]	AT5G66730.1 1xMet-loss [N-Term]; 1xPhospho [S16(94.9)]	0	2770.24	0.507	0.094	0.263	0.601528	0.00139672	0.0854161	194.64	696.57	69.92	187224	371409	198837	529710	36.15	41.64	48.23	57.36		High	3.819e-06	2.987e-06	2.87	69.84	-0.979942	0.220744
FALSE		High	[K].YVGFGSSPGPAPR.[S]	1xPhospho [S7(99.9)]	0.000527609	4.75725e-05	1	1	2	15	AT2G37550.2	AT2G37550.2 [234-246]	AT2G37550.2 1xPhospho [S240(99.9)]	0	1371.61	0.507	1.115	1.035	0.602325	0.999622	0.984521	66.95	19.57	45.64	1.5293e+06	3.6258e+06	2.65408e+06	3.55278e+06	46.68	33.53	39.26	44.42		High	3.819e-06	1.784e-05	2.58	68.82	-0.979942	0.220169
FALSE		High	[R].MSSFQRPNLLDYDDVVAR.[L]	1xOxidation [M1]; 1xPhospho [S3(98.9)]	3.07236e-05	4.75725e-05	1	2	2	14	AT1G52315.1	AT1G52315.1 [323-340]	AT1G52315.1 1xPhospho [S325(98.9)]	0	2221.99	0.507	0.367	0.627	0.681242	0.351956	0.797176	65.27	47.18	29.61	187748	118284	186686	370216	32.85	27.41	43.41	29.89		High	3.819e-06	7.315e-07	3.41	97.95	-0.979942	0.166698
FALSE		High	[R].GRFGGSRDSDLPTSLLVR.[N]	1xPhospho [S6(82.7)]	0.0886295	0.00549188	1	1	1	4	AT3G13570.1	AT3G13570.1 [25-42]	AT3G13570.1 1xPhospho [S30(99)]	2	2012.99	0.507	0.937	0.985	0.684763	0.975797	0.998861	93.43	12.47	52.09	216245	383090	336078	408723	40.95	32.1	28.78	40.4		High	0.0005436	0.005642	3.18	91.27	-0.979942	0.16446
FALSE		High	[-].MRTNPTTSNPEVSIR.[E]	1xMet-loss+Acetyl [N-Term]; 1xPhospho [T3(100)]	2.71008e-05	4.75725e-05	1	1	6	98	ATCG00480.1	ATCG00480.1 [1-15]	ATCG00480.1 1xMet-loss+Acetyl [N-Term]; 1xPhospho [T3(100)]	1	1693.79	0.508	0.721	0.53	0.551935	0.712615	0.341907	95.85	26.9	41.09	4.69365e+06	7.27053e+06	4.10421e+06	1.10117e+07	56.12	37.12	45.18	48.05		High	3.819e-06	6.373e-07	3.86	58.88	-0.9771	0.258112
FALSE		High	[R].SESLGHRSDVSSPEAK.[L]	3xPhospho [S1(95.9); S3(99.1); S11(99.1)]	0.0222122	0.00142373	1	1	3	5	AT3G48530.1	AT3G48530.1 [12-27]	AT3G48530.1 3xPhospho [S12(95.9); S14(99.1); S22(99.1)]	1	1925.71	0.508	0.804	0.643	0.658105	0.88568	0.744973	82.84	28.13	42.54	757430	1.02943e+06	733317	1.31103e+06	28.98	24.28	46.62	45.36		High	0.000139	0.00112	4.14	37.34	-0.9771	0.181705
FALSE		High	[K].GEISPSGVVTVKGDEALVPR.[T]	1xPhospho [S4(99.6)]	0.0461286	0.00271532	1	2	1	7	AT5G62260.3	AT5G62260.3 [5-24]	AT5G62260.3 1xPhospho [S8(99.6)]	1	2090.05	0.508	0.716	0.877	0.788843	0.885505	0.969588	90.01	40.19	1.75	87270.1	104423	165766	161857	36.71	22.6	27.93	50.02		High	0.0002688	0.00257	3.09	88.77	-0.9771	0.103009
FALSE		High	[R].VQSLAESNLSSLPDR.[Y]	1xPhospho [S3(100)]	2.89763e-05	4.75725e-05	1	2	1	31	AT5G05600.1	AT5G05600.1 [27-41]	AT5G05600.1 1xPhospho [S29(100)]	0	1695.79	0.509	0.257	0.443	0.612845	0.0431831	0.250139	68.32	17.51	3.4	1.39664e+06	834760	1.21561e+06	2.6795e+06	18.95	33.67	41.73	34.35		High	3.819e-06	6.874e-07	3.29	78.23	-0.974262	0.212649
FALSE		High	[R].LSGVLGEPSAPVTGDSDPATPAPTSESPLQDK.[S]	1xPhospho [S/T]	0.00178547	8.62708e-05	1	2	6	30	AT2G01060.1	AT2G01060.1 [148-179]		0	3200.49	0.509	0.58	0.681	0.630825	0.559937	0.766866	14.87	57.16	31.46	980892	1.22894e+06	1.35713e+06	2.35753e+06	36.82	36.05	25.65	38.56		High	6.454e-06	6.905e-05	4.56	88.53	-0.974262	0.200091
FALSE		High	[R].FFRQESTDSLAVGSPPKSEGR.[V]	1xPhospho [S14(100)]	7.19922e-08	4.75725e-05	1	2	3	58	AT1G59710.2	AT1G59710.2 [191-211]	AT1G59710.2 1xPhospho [S204(100)]	2	2375.1	0.509	0.897	1.255	0.63324	0.908011	0.922682	82.98	27.65	15.14	931419	2.05853e+06	1.94625e+06	1.76873e+06	54.39	47.55	25.06	32.31		High	3.819e-06	8.275e-10	4.82	65.36	-0.974262	0.198432
FALSE		High	[R].LSSRDFESLGSDGRPGPQR.[S]	1xPhospho [S3(85.9)]	0.0068651	0.000423179	1	1	1	4	AT1G51510.1	AT1G51510.1 [72-90]	AT1G51510.1 1xPhospho [S74(85.9)]	1	2140.98	0.51	0.861	1.401	0.621572	0.943155	0.904796	90.49	14.31	16.14	410137	865713	1.02972e+06	742682	53.93	32.29	27.68	36.4		High	4.363e-05	0.0003076	2.35	66.67	-0.971431	0.206509
FALSE		High	[K].NMVSPNLVSPLPREDGVFDPR.[F]	1xOxidation [M2]; 1xPhospho [S4(100)]	0.000946881	8.62708e-05	1	1	2	21	AT3G10980.1	AT3G10980.1 [486-506]	AT3G10980.1 1xPhospho [S489(100)]	1	2435.14	0.51	0.572	0.868	0.63502	0.435509	0.893093	115.14	45.38	32.19	2.17089e+06	2.2177e+06	3.03609e+06	4.2584e+06	54.13	17.4	51.37	37.8		High	6.454e-06	3.41e-05	2.8	98.73	-0.971431	0.197212
FALSE		High	[R].IFVGGLSPEVTDR.[D]	1xPhospho [S7(99.1)]	0.0403011	0.00236592	1	1	2	5	AT5G04280.1	AT5G04280.1 [9-21]	AT5G04280.1 1xPhospho [S15(99.1)]	0	1469.7	0.51	0.253	0.466	0.667497	0.144641	0.444209	61.82	83.14	46.42	229503	129198	158949	348045	12.94	35.37	1.92	45.16		High	0.0002383	0.002205	2.13	91.69	-0.971431	0.175551
FALSE		High	[K].QHQSLTTPSSPVYK.[A]	1xPhospho [S10(84.8)]	0.00172689	8.62708e-05	1	2	2	9	AT5G41810.1	AT5G41810.1 [215-228]	AT5G41810.1 1xPhospho [S224(84.8)]	0	1652.77	0.51	1.307	1.164	0.684965	0.94924	0.977598	58.86	121.34	49.68	155997	206190	199084	259518	22.96	57.64	44.32	14.59		High	6.454e-06	6.699e-05	2.24	53.35	-0.971431	0.164332
FALSE		High	[R].FRNTSQTPEVGELVR.[E]	1xPhospho [T7(100)]	4.8671e-05	4.75725e-05	1	1	2	28	AT1G67580.1	AT1G67580.1 [305-319]	AT1G67580.1 1xPhospho [T311(100)]	1	1812.86	0.511	1.01	1.058	0.608952	0.97556	0.995388	105.03	3.33	10.43	1.5369e+06	3.53119e+06	2.85298e+06	2.76876e+06	50.54	38.47	23.65	34.41		High	3.819e-06	1.233e-06	4.19	71.01	-0.968605	0.215417
FALSE		High	[R].GQPSPNREDFNFLR.[Q]	1xPhospho [S4(100)]	0.0384182	0.00224799	1	4	1	6	AT3G59770.3	AT3G59770.3 [1229-1242]	AT3G59770.3 1xPhospho [S1232(100)]	1	1756.78	0.511	0.677	0.764	0.616678	0.744679	0.835082	84.8	48.06	31.81	709278	861869	956992	1.38895e+06	42.58	43.01	19.71	33.55		High	0.0002307	0.002093	1.96	87	-0.968605	0.209942
FALSE		High	[K].VTVMPIISPERPVK.[K]	1xOxidation [M4]; 1xPhospho [S8(100)]	0.0018307	8.62708e-05	1	1	1	21	AT4G03390.1	AT4G03390.1 [445-458]	AT4G03390.1 1xPhospho [S452(100)]	0	1661.87	0.511	0.557	0.787	0.621572	0.661992	0.903267	104.99	21.27	45.84	363530	561363	565578	712027	43.27	42.17	20.8	53.8		High	6.454e-06	7.095e-05	4.02	74.3	-0.968605	0.206509
FALSE		High	[R].KTGAASFR.[H]	1xPhospho [S6(100)]	0.0802673	0.00496032	2	7	1	3	AT1G67890.1; AT5G49470.2	AT1G67890.1 [64-71]; AT5G49470.2 [64-71]	AT1G67890.1 1xPhospho [S69(100)]; AT5G49470.2 1xPhospho [S69(100)]	1	917.424	0.511	0.89	0.876	0.638231	0.914832	0.920294	124.46	47.15	25.24	3.04786e+06	6.09948e+06	5.3441e+06	5.45527e+06	47.95	46.3	32	55.98	Shared	High	0.0004896	0.00498	2.19	29.8	-0.968605	0.195022
FALSE		High	[R].TQRPPSPSLTAQR.[L]	1xPhospho [S6(100)]	8.98362e-06	4.75725e-05	1	1	1	32	AT4G23040.1	AT4G23040.1 [357-369]	AT4G23040.1 1xPhospho [S362(100)]	0	1518.74	0.511	0.802	0.744	0.645046	0.907206	0.843089	88.72	22.51	15.49	569784	998836	701779	1.04178e+06	41.45	40.12	45.03	32.62		High	3.819e-06	1.854e-07	4.37	45.88	-0.968605	0.190409
FALSE		High	[R].FVNKEDGSSPAVKNDFINR.[L]	1xPhospho [S]	0.000598072	4.75725e-05	1	2	3	11	AT2G44950.1	AT2G44950.1 [115-133]		2	2217.03	0.511	1.099	0.759	0.654546	0.997777	0.852063	34.15	45.35	32.98	563416	1.08815e+06	780880	1.07115e+06	9.28	40.91	48.61	23.04		High	3.819e-06	2.044e-05	3.33	62.86	-0.968605	0.18406
FALSE		High	[R].RGMVSSGGPVSPGPVYPGGRPGAGGLMPGMPGTR.[R]	3xOxidation [M3; M27; M30]; 1xPhospho [S11(100)]	0.00539873	0.000316686	1	2	2	12	AT5G57870.1	AT5G57870.1 [477-510]	AT5G57870.1 1xPhospho [S487(100)]	1	3321.53	0.511	1.601	0.835	0.698683	0.81429	0.889869	51.26	34.81	27.97	592599	1.8128e+06	659195	789827	48.35	47.49	17.81	53.86		High	3.12e-05	0.0002361	4.04	68.73	-0.968605	0.15572
FALSE		High	[R].KSGSWDMSPEVMALAAR.[V]	2xOxidation [M7; M12]; 1xPhospho [S]	0.0246826	0.00151554	1	1	2	10	AT3G26935.1	AT3G26935.1 [403-419]		1	1947.83	0.512	0.659	0.814	0.638645	0.638973	0.85919	109.15	36.01	3.52	3.15073e+06	3.93191e+06	4.9472e+06	5.73852e+06	56.5	37.06	27.86	36.35		High	0.0001461	0.001257	2.55	78.27	-0.965784	0.194741
FALSE		High	[K].AATITTRPTSPR.[H]	1xPhospho [T9(80.8)]	0.00535413	0.000316686	1	6	3	20	AT1G53570.1	AT1G53570.1 [142-153]	AT1G53570.1 1xPhospho [T150(80.8)]	0	1351.67	0.512	0.728	0.744	0.643968	0.764372	0.836948	94.91	24.4	8.42	3.07222e+06	5.197e+06	4.03363e+06	5.33996e+06	39.68	43.54	27.38	36.21		High	2.857e-05	0.0002332	2.4	37.9	-0.965784	0.191136
FALSE		High	[R].SKSFSFK.[A]	1xPhospho [S3(100)]	0.141287	0.0097065	1	3	2	22	AT5G04510.1	AT5G04510.1 [27-33]	AT5G04510.1 1xPhospho [S29(100)]	1	910.407	0.512	0.814	1.218	0.663909	0.877892	0.950128	133.13	26.43	43.99	677700	1.59649e+06	1.61055e+06	1.33999e+06	53.18	48.13	26.28	56.51		High	0.0009359	0.01016	2.26	51.53	-0.965784	0.177891
FALSE		High	[R].RFPSFQPEDFIFMNK.[A]	1xOxidation [M13]; 1xPhospho [S4(100)]	0.000311596	4.75725e-05	1	1	1	20	AT1G09415.1	AT1G09415.1 [56-70]	AT1G09415.1 1xPhospho [S59(100)]	1	1998.88	0.512	0.345	0.619	0.726845	0.211193	0.773337	70.18	20.5	3.77	221240	141294	215895	424769	43.98	19.66	37.44	20.52		High	3.819e-06	9.872e-06	3.53	120.62	-0.965784	0.138558
FALSE		High	[R].VLSPDRVDAFAMGDKTPDASVR.[T]	1xOxidation [M12]; 1xPhospho [T16(100)]	5.06646e-08	4.75725e-05	1	1	2	102	AT5G64270.1	AT5G64270.1 [114-135]	AT5G64270.1 1xPhospho [T129(100)]	2	2443.13	0.513	0.719	1.039	0.607037	0.740114	0.998616	101.36	30.42	29.07	2.79341e+06	5.21865e+06	4.48441e+06	4.96987e+06	48.6	44.29	25.85	41.74		High	3.819e-06	5.582e-10	4.45	72.96	-0.962969	0.216784
FALSE		High	[K].ISPSFDDAKSSK.[G]	1xPhospho [S10(93.4)]	0.000506015	4.75725e-05	1	3	4	27	AT3G55020.1	AT3G55020.1 [175-186]	AT3G55020.1 1xPhospho [S184(93.4)]	1	1361.6	0.513	0.849	0.995	0.611677	0.944789	0.98253	66.8	29.61	11.01	423878	965619	854398	900334	29.96	38.91	36.68	30.27		High	3.819e-06	1.694e-05	3.93	46.41	-0.962969	0.213478
FALSE		High	[R].EQQVPSAEPGEYSPMPHHSSLSTSMGPSSYEGR.[E]	2xOxidation [M15; M25]; 1xPhospho [S13(89.4)]	5.99908e-05	4.75725e-05	1	7	2	10	AT1G24706.2	AT1G24706.2 [1714-1746]	AT1G24706.2 1xPhospho [S1726(89.4)]	0	3658.51	0.513	0.876	0.524	0.650964	0.95604	0.431464	122.45	12.33	44.11	506094	743334	736790	1.1076e+06	59.48	19.94	33.01	23.24		High	3.819e-06	1.552e-06	4.14	60.91	-0.962969	0.186443
FALSE		High	[R].NSSPSHPIAK.[S]	1xPhospho [S3(99.9)]	0.00235078	0.000129068	1	3	3	47	AT1G55250.1	AT1G55250.1 [28-37]	AT1G55250.1 1xPhospho [S30(99.9)]	0	1117.5	0.513	1.114	1.053	0.66128	0.999458	0.978643	86.64	24.69	4.4	1.67599e+06	3.87234e+06	3.44105e+06	3.26801e+06	39.54	36.56	27.37	41.02		High	9.542e-06	9.404e-05	2.85	25.14	-0.962969	0.179615
FALSE		High	[R].TASQTAHLAAGR.[T]	1xPhospho [S3(100)]	0.000303878	4.75725e-05	1	2	3	34	AT4G25770.2	AT4G25770.2 [243-254]	AT4G25770.2 1xPhospho [S245(100)]	0	1263.58	0.514	0.868	0.76	0.619663	0.904268	0.847156	42.87	31.59	2.45	672636	1.33726e+06	1.035e+06	1.21436e+06	29.64	36.4	28.77	28.96		High	3.819e-06	9.541e-06	2.8	38.07	-0.96016	0.207844
FALSE		High	[K].LNSSPTPR.[S]	1xPhospho [T6(100)]	0.0162949	0.00107614	1	1	3	61	AT3G49250.1	AT3G49250.1 [98-105]	AT3G49250.1 1xPhospho [T103(100)]	0	951.43	0.514	1.089	1.172	0.628903	0.998055	0.955622	114.36	40.03	23.28	2.19564e+06	4.67585e+06	4.93813e+06	4.03968e+06	46.52	39.72	22.49	50.62		High	0.0001031	0.0007952	2.64	27.28	-0.96016	0.201417
FALSE		High	[R].SDTMIKDSSNESQEIK.[-]	1xOxidation [M4]; 1xPhospho [T3(99.1)]	9.54649e-07	4.75725e-05	1	1	2	50	AT4G37070.2	AT4G37070.2 [399-414]	AT4G37070.2 1xPhospho [T401(99.1)]	1	1907.79	0.514	0.424	0.357	0.631945	0.124193	0.108724	38.95	21.78	31.65	2.17623e+06	1.79817e+06	1.76124e+06	4.5943e+06	25.7	22.08	27.09	32.41		High	3.819e-06	1.495e-08	3.44	41.03	-0.96016	0.199321
FALSE		High	[R].LYGTHENQSYLARPVPEQNSSLGLR.[S]	1xPhospho [S20(88.2)]	9.50325e-05	4.75725e-05	1	1	3	26	AT1G20840.1	AT1G20840.1 [258-282]	AT1G20840.1 1xPhospho [S277(88.2)]	0	2909.39	0.515	1.374	4.201	0.640284	0.95089	0.0408672	72.47	75.67	33.07	836521	1.9854e+06	5.43747e+06	1.36754e+06	36.23	42.76	42.08	60.73		High	3.819e-06	2.59e-06	4.31	79.37	-0.957356	0.193627
FALSE		High	[R].SYSASYGTR.[E]	1xPhospho [S3(99.9)]	0.0280914	0.00170282	1	1	1	23	AT5G11970.1	AT5G11970.1 [30-38]	AT5G11970.1 1xPhospho [S32(99.9)]	0	1071.41	0.515	0.951	0.812	0.656649	0.977154	0.920294	85.03	33.05	19.17	480617	730059	703198	865639	34.6	31.58	28.12	49.76		High	0.0001648	0.001459	2.19	38.45	-0.957356	0.182667
FALSE		High	[R].LTGSSGSSPKRIEGPDGR.[K]	1xPhospho [S8(98.4)]	0.0778435	0.00487537	1	1	2	14	AT5G57580.1	AT5G57580.1 [75-92]	AT5G57580.1 1xPhospho [S82(98.4)]	2	1880.89	0.515	1.409	1.07	0.697556	0.89927	0.999181	77.68	15.26	8.57	578415	1.13236e+06	859473	838038	41.48	34.62	12.01	24.22		High	0.0004793	0.004823	2.03	36.81	-0.957356	0.156421
FALSE		High	[R].VVADDARSEDSPEGEKQVTAK.[L]	1xPhospho [S11(100)]	1.24489e-05	4.75725e-05	1	2	3	90	AT5G15270.1	AT5G15270.1 [130-150]	AT5G15270.1 1xPhospho [S140(100)]	2	2311.04	0.516	1.175	1.121	0.583594	0.952625	0.957246	97.87	10.87	22.55	5.45181e+06	1.23936e+07	1.01828e+07	9.74523e+06	54.81	36.96	27.85	33.08		High	3.819e-06	2.673e-07	4.05	36.84	-0.954557	0.233889
FALSE		High	[K].LCSSALESLETIATTPPDVAALPSPR.[S]	1xCarbamidomethyl [C2]; 1xPhospho [S24(100)]	1.53519e-09	4.75725e-05	1	4	1	53	AT4G30200.2	AT4G30200.2 [317-342]	AT4G30200.2 1xPhospho [S340(100)]	0	2776.35	0.516	0.384	1.109	0.649874	0.168773	0.988831	78.56	42.56	38.9	1.35443e+06	1.2583e+06	2.95513e+06	2.46534e+06	56.64	34.86	47.38	40.01		High	3.819e-06	1.104e-11	5.25	125.85	-0.954557	0.187171
FALSE		High	[R].NQTTPVTPVEAAFSTETTPVTAEKTPEPTQTK.[I]	1xPhospho [T25(96.6)]	4.19626e-06	4.75725e-05	1	1	6	36	AT4G39680.1	AT4G39680.1 [84-115]	AT4G39680.1 1xPhospho [T108(96.6)]	1	3481.66	0.516	0.527	0.939	0.65134	0.335651	0.967174	98.28	13.34	43.95	3.13863e+06	4.05609e+06	5.33079e+06	5.78555e+06	51.89	31.77	25.7	40.04		High	3.819e-06	7.844e-08	4.85	93.86	-0.954557	0.186192
FALSE		High	[R].RMVKSPDPLEEQR.[R]	1xPhospho [S5(100)]	0.000291436	4.75725e-05	1	1	1	16	AT1G67580.1	AT1G67580.1 [724-736]	AT1G67580.1 1xPhospho [S728(100)]	2	1664.78	0.516	1.574	1.171	0.671348	0.884322	0.956051	110.38	31.2	43.49	186172	326606	236678	248410	42.5	52.92	36.1	48.34		High	3.819e-06	9.175e-06	3.06	48.78	-0.954557	0.173052
FALSE		High	[R].RPSNVAGDDRWTK.[N]	1xPhospho [S3(100)]	5.4842e-06	4.75725e-05	1	3	1	30	AT3G60240.4	AT3G60240.4 [983-995]	AT3G60240.4 1xPhospho [S985(100)]	1	1581.72	0.516	0.745	0.914	0.678995	0.794745	0.976883	65.14	74.28	23.01	728047	1.2006e+06	1.2427e+06	1.26996e+06	32.63	53.33	29.19	36.22		High	3.819e-06	1.061e-07	3.64	42.85	-0.954557	0.168133
FALSE		High	[K].ISCETLADDNEDSPHNSK.[I]	1xCarbamidomethyl [C3]; 1xPhospho [S13(99.7)]	0.000650194	4.75725e-05	1	1	3	15	AT3G52710.1	AT3G52710.1 [17-34]	AT3G52710.1 1xPhospho [S29(99.7)]	0	2111.82	0.516	1.945	0.1	0.697111	0.738905	0.00222909	79.7	67.28	739.92	202689	324382	218376	216391	24.53	30.12	54.72	29.77		High	3.819e-06	2.238e-05	3.92	45.5	-0.954557	0.156698
FALSE		High	[K].LSVDSSENQSPQKR.[L]	1xPhospho [S10(100)]	3.07926e-06	4.75725e-05	1	1	2	57	AT1G04950.3	AT1G04950.3 [425-438]	AT1G04950.3 1xPhospho [S434(100)]	1	1654.74	0.517	0.81	1.285	0.5725	0.828011	0.852525	108.73	34.8	20.76	5.26739e+06	9.952e+06	1.27069e+07	9.64977e+06	40.43	60.08	32.03	50.74		High	3.819e-06	5.58e-08	4.86	34.71	-0.951764	0.242225
FALSE		High	[R].SPPPPPPTQR.[F]	1xPhospho [S1(100)]	0.0033347	0.000166792	1	1	1	78	AT5G24460.1	AT5G24460.1 [78-87]	AT5G24460.1 1xPhospho [S78(100)]	0	1153.54	0.517	0.816	0.856	0.634815	0.907616	0.94505	67.64	27.29	13.81	1.06274e+06	2.31613e+06	1.61284e+06	1.94769e+06	28.2	46.34	47.1	44.77		High	2.123e-05	0.0001386	2.36	32.88	-0.951764	0.197353
FALSE		High	[R].SAPVFTPPQTQPLTSYPPNLR.[N]	1xPhospho [T/S/Y]	0.0267627	0.00160796	1	3	2	2	AT4G32760.2	AT4G32760.2 [144-164]		0	2391.17	0.517	0.777	0.487	0.653648	0.888779	0.526934	27.51	0.19	68.44	207391	248949	213093	320049	9.37	32.92	48.49	25.43		High	0.000154	0.001376	3.12	100.64	-0.951764	0.184656
FALSE		High	[K].FVVGLGDKVSPTDIEEGMR.[V]	1xOxidation [M18]; 1xPhospho [S10(98.9)]	0.00033315	4.75725e-05	1	1	3	24	AT1G53750.1	AT1G53750.1 [114-132]	AT1G53750.1 1xPhospho [S123(98.9)]	1	2144.99	0.517	0.759	0.966	0.658105	0.833488	0.99166	84.31	12.99	30.05	698730	1.08118e+06	1.153e+06	1.35264e+06	44.44	28	30.3	37.11		High	3.819e-06	1.058e-05	3.33	90.95	-0.951764	0.181705
FALSE		High	[R].SPSSQFR.[S]	1xPhospho [S3(99.5)]	0.129537	0.00873286	1	2	2	7	AT2G01750.2	AT2G01750.2 [437-443]	AT2G01750.2 1xPhospho [S439(99.5)]	0	888.361	0.517	1.202	1.198	0.781104	0.975426	0.971316	50.22	32.35	30.2	101470	185603	164849	120318	18.69	41.77	38.85	51.12		High	0.0008376	0.009066	2	36.56	-0.951764	0.107291
FALSE		High	[-].MTSLLKSSPGRR.[R]	1xMet-loss+Acetyl [N-Term]; 1xPhospho [S8(99.4)]	0.0726343	0.00451031	1	1	3	16	AT5G57110.3	AT5G57110.3 [1-12]	AT5G57110.3 1xMet-loss+Acetyl [N-Term]; 1xPhospho [S8(99.4)]	2	1323.68	0.518	1.3	1.019	0.681106	0.905604	0.996941	97.7	20.15	9.11	2.60674e+06	6.83762e+06	4.52096e+06	4.72404e+06	44.67	36.36	34.73	38.95		High	0.0004511	0.004423	2.49	60	-0.948976	0.166785
FALSE		High	[R].APPSPLNDAESLSERR.[S]	1xPhospho [S11(100)]	1.27937e-06	4.75725e-05	1	3	4	128	AT5G58140.6	AT5G58140.6 [6-21]	AT5G58140.6 1xPhospho [S16(100)]	1	1818.84	0.518	0.9	0.968	0.684763	0.931488	0.978272	102.48	21.28	25.72	2.25178e+07	3.90011e+07	3.72127e+07	4.04156e+07	51.88	24.76	22.64	39.71		High	3.819e-06	2.069e-08	3.9	75.34	-0.948976	0.16446
FALSE		High	[R].SIGVGINSDAADFGSEVR.[D]	1xPhospho [S1(99.7)]	0.008372	0.000457225	2	2	2	3	AT1G73450.1; AT1G73460.2	AT1G73450.1 [592-609]; AT1G73460.2 [597-614]	AT1G73450.1 1xPhospho [S592(99.7)]; AT1G73460.2 1xPhospho [S597(99.7)]	0	1873.83	0.518	0.945	0.814	0.774769	0.982098	0.92176	24.95	5.5	39.01	114549	178004	188250	212199	30.84	30.87	27.32	29.35	Shared	High	4.792e-05	0.0003814	3.18	92.7	-0.948976	0.110828
FALSE		High	[R].SDSNRETVVAAVHDLK.[K]	1xPhospho [S/T]	1.26371e-08	4.75725e-05	1	2	4	44	AT3G07420.1	AT3G07420.1 [325-340]		1	1820.85	0.519	0.733	0.821	0.655822	0.757075	0.880271	78.46	40.16	10.48	1.72215e+06	2.55164e+06	2.543e+06	3.28612e+06	24.91	22.21	34.07	39.9		High	3.819e-06	1.169e-10	5.11	69.96	-0.946194	0.183214
FALSE		High	[K].LQLSDNRDGFSLIDDTAVSR.[T]	1xPhospho [S11(100)]	1.84448e-05	4.75725e-05	1	1	3	28	AT1G29400.3	AT1G29400.3 [43-62]	AT1G29400.3 1xPhospho [S53(100)]	1	2302.07	0.519	0.443	0.668	0.665972	0.293702	0.7093	44.36	34.49	37.76	1.10161e+06	1.16837e+06	1.89769e+06	2.48541e+06	61.86	21.94	44.64	23.45		High	3.819e-06	4.15e-07	4.07	101.87	-0.946194	0.176544
FALSE		High	[K].RPGSSPSDIR.[A]	1xPhospho [S5(93.6)]	0.137272	0.00941353	1	1	3	9	AT2G42070.1	AT2G42070.1 [261-270]	AT2G42070.1 1xPhospho [S265(93.6)]	0	1151.52	0.519	0.08	0.616	0.712679	0.000208943	0.695976	87.97	589.68	11.52	293614	483737	404534	564515	40.7	12.04	17.13	32.73		High	0.0009126	0.009819	2.55	30.21	-0.946194	0.147106
FALSE		High	[R].CLSDGNILHESHTPMSAMSR.[K]	1xCarbamidomethyl [C1]; 2xOxidation [M15; M18]; 1xPhospho [S3(100)]	0.012954	0.000734459	1	1	1	7	AT5G20840.1	AT5G20840.1 [641-660]	AT5G20840.1 1xPhospho [S643(100)]	0	2354.96	0.519	0.331	0.425	0.715737	0.237043	0.34757	71.71	47.27	50.24	535346	355163	366844	917062	48.28	48.06	51.14	16.84		High	7.824e-05	0.0006198	2.95	61.39	-0.946194	0.145246
FALSE		High	[K].AMPRVDSEGVLCGANFK.[V]	1xCarbamidomethyl [C12]; 1xOxidation [M2]; 1xPhospho [S7(100)]	6.59229e-06	4.75725e-05	1	1	1	121	AT4G27450.1	AT4G27450.1 [213-229]	AT4G27450.1 1xPhospho [S219(100)]	1	1946.85	0.52	0.714	0.658	0.601518	0.717876	0.668744	44.59	25.75	25.23	7.90526e+06	9.92543e+06	7.86256e+06	1.60866e+07	27.46	21.62	31.94	26.86		High	3.819e-06	1.303e-07	4.5	75.61	-0.943416	0.220752
FALSE		High	[K].GETRESPAHIR.[S]	1xPhospho [S6(90.3)]	0.0193427	0.00133932	1	1	1	18	AT1G27850.1	AT1G27850.1 [893-903]	AT1G27850.1 1xPhospho [S898(90.3)]	1	1332.61	0.52	0.745	0.891	0.626156	0.810556	0.968497	122.78	32.31	53.9	667945	1.17785e+06	1.14449e+06	1.24487e+06	47.6	35.32	10.95	49.58		High	0.0001289	0.000958	3.1	28.05	-0.943416	0.203317
FALSE		High	[K].LGDGAAESLHVK.[D]	1xPhospho [S8(100)]	7.85825e-06	4.75725e-05	1	1	1	30	AT3G52930.1	AT3G52930.1 [343-354]	AT3G52930.1 1xPhospho [S350(100)]	0	1276.59	0.52	0.626	0.88	0.694545	0.656793	0.963594	122.98	82.42	45.24	737944	1.91231e+06	1.40199e+06	1.41896e+06	57.35	40.82	53.85	59.66		High	3.819e-06	1.59e-07	4.06	53.36	-0.943416	0.158299
FALSE		High	[R].EEVSQSNVSDGLTRK.[E]	1xPhospho [S9(99.7)]	0.0450448	0.0026692	1	1	2	3	AT1G18190.1	AT1G18190.1 [269-283]	AT1G18190.1 1xPhospho [S277(99.7)]	1	1728.78	0.52	1.704	1.724	0.822248	0.903092	0.878719	147.49	72.4	45.4	69061.6	107586	132867	96065.8	25	20.25	39.05	20.38		High	0.000263	0.002517	3.37	45.91	-0.943416	0.0849974
FALSE		High	[K].TTSRPISPR.[R]	1xPhospho [S7(100)]	0.0220325	0.00139606	1	1	1	22	AT4G15545.1	AT4G15545.1 [229-237]	AT4G15545.1 1xPhospho [S235(100)]	0	1094.54	0.521	0.801	0.703	0.5848	0.845371	0.715434	71.42	10.31	14.45	1.12037e+07	1.78321e+07	1.24156e+07	2.00413e+07	25.23	31.49	35.22	35.54		High	0.0001368	0.001107	1.71	29.77	-0.940645	0.232992
FALSE		High	[R].SSYTSPPSPKEVQEALPPR.[K]	2xPhospho [S5(98.3); S8(100)]	1.37634e-05	4.75725e-05	1	1	3	59	AT2G46630.1	AT2G46630.1 [119-137]	AT2G46630.1 2xPhospho [S123(98.3); S126(100)]	1	2229.98	0.521	0.478	0.682	0.587556	0.310475	0.764206	68.22	49.11	6.23	775016	817024	1.10786e+06	1.79075e+06	31.89	8.86	40.16	45.34		High	3.819e-06	2.974e-07	3.79	84.65	-0.940645	0.230951
FALSE		High	[K].SPARPEILNDWRR.[E]	1xPhospho [S1(100)]	0.0715213	0.00439446	1	1	1	4	AT4G13350.1	AT4G13350.1 [180-192]	AT4G13350.1 1xPhospho [S180(100)]	1	1689.82	0.521	0.362	0.916	0.619509	0.159901	0.967966	120.21	33.66	36.27	997994	1.27471e+06	1.69719e+06	2.14512e+06	64.71	50.2	35.07	55.43		High	0.0004358	0.004339	2.43	76.45	-0.940645	0.207952
FALSE		High	[K].LKTSESDPVSSPNTK.[I]	1xPhospho [T14(99.3)]	0.000156965	4.75725e-05	1	2	3	27	AT2G37080.1	AT2G37080.1 [29-43]	AT2G37080.1 1xPhospho [T42(99.3)]	1	1669.77	0.521	1.71	1.35	0.628884	0.821712	0.869863	105.25	41.09	25.11	647842	2.2687e+06	1.57731e+06	1.24382e+06	19.7	39.86	35.28	56.5		High	3.819e-06	4.581e-06	3.9	37.69	-0.940645	0.201429
FALSE		High	[K].SLSASSFLIDTK.[Q]	1xPhospho [S3(100)]	0.000145585	4.75725e-05	1	1	2	114	AT1G07110.1	AT1G07110.1 [301-312]	AT1G07110.1 1xPhospho [S303(100)]	0	1348.64	0.521	0.621	0.559	0.691654	0.429232	0.37137	47.51	62.55	30.76	5.52618e+07	6.59196e+07	5.75239e+07	1.2247e+08	29.87	42.32	41.98	34.72		High	3.819e-06	4.179e-06	3.37	100.65	-0.940645	0.160111
FALSE		High	[R].LPFSASFVGGGK.[Y]	1xPhospho [S6(100)]	0.000149284	4.75725e-05	1	1	1	25	AT3G15040.1	AT3G15040.1 [142-153]	AT3G15040.1 1xPhospho [S147(100)]	0	1246.59	0.521	0.602	0.667	0.691753	0.614873	0.726567	71.8	4.45	42.77	869076	863740	927967	1.39038e+06	42.08	27.51	20.33	36.17		High	3.819e-06	4.303e-06	2.87	97.43	-0.940645	0.160049
FALSE		High	[K].LLLQSLVGEDTGEEQLFSPR.[N]	1xPhospho [S18(100)]	4.60069e-06	4.75725e-05	1	1	1	24	AT3G28430.1	AT3G28430.1 [457-476]	AT3G28430.1 1xPhospho [S474(100)]	0	2311.12	0.522	0.593	0.819	0.630033	0.593337	0.918888	90.76	26.09	12.11	1.38199e+06	1.00831e+06	1.06151e+06	1.69978e+06	48.99	19.19	35.51	25.15		High	3.819e-06	8.755e-08	5.04	124.16	-0.937878	0.200637
FALSE		High	[K].MIKSPSLQR.[G]	1xOxidation [M1]; 1xPhospho [S]	0.0185699	0.00124182	1	1	3	20	AT3G55320.1	AT3G55320.1 [690-698]		1	1155.56	0.522	0.844	0.822	0.648651	0.919501	0.934896	127.38	12.69	15.44	668204	1.58673e+06	1.17857e+06	1.27528e+06	51.32	37.33	32.5	48.46		High	0.000123	0.0009173	2.36	43.29	-0.937878	0.187989
FALSE		High	[R].STSCYMSSLPSEAVDEKER.[S]	1xCarbamidomethyl [C4]; 1xPhospho [S3(81.3)]	1.72893e-06	4.75725e-05	1	1	2	24	AT4G37930.1	AT4G37930.1 [24-42]	AT4G37930.1 1xPhospho [S26(81.3)]	1	2255.92	0.522	0.23	0.47	0.656404	0.0309567	0.32398	53.53	32.42	59.17	879311	413213	490685	1.35323e+06	36.02	11.06	61.95	54.39		High	3.819e-06	2.912e-08	3.24	75.86	-0.937878	0.182829
FALSE		High	[R].GASRGGDLPTAK.[D]	1xPhospho [S3(100)]	0.0124328	0.000734459	1	1	2	39	AT4G15080.2	AT4G15080.2 [81-92]	AT4G15080.2 1xPhospho [S83(100)]	1	1209.56	0.522	0.979	0.968	0.681106	0.955705	0.970724	155.61	8.58	10.48	1.12155e+06	2.91667e+06	2.23422e+06	2.19859e+06	62.5	36.41	30.72	38.22		High	7.621e-05	0.0005904	2.34	35.77	-0.937878	0.166785
FALSE		High	[K].SGSENQEGGSGNDQDPLHPNKK.[K]	1xPhospho [S10(100)]	3.15751e-06	4.75725e-05	1	3	4	27	AT1G05230.5	AT1G05230.5 [44-65]	AT1G05230.5 1xPhospho [S53(100)]	1	2374.99	0.522	0.996	1.211	0.683517	0.988921	0.956741	22.72	15.85	26.33	440519	785393	732574	820226	21.11	39.25	48.03	27.13		High	3.819e-06	5.719e-08	4.47	35.02	-0.937878	0.165251
FALSE		High	[R].RQSLGGAETSPK.[I]	1xPhospho [S3(100)]	0.000814715	8.62708e-05	1	2	1	19	AT1G14840.1	AT1G14840.1 [391-402]	AT1G14840.1 1xPhospho [S393(100)]	1	1310.61	0.522	0.883	1.066	0.684462	0.913828	0.977024	47.66	41.86	8.4	609222	1.2846e+06	1.19439e+06	1.1867e+06	23.19	38.07	31.01	25		High	6.454e-06	2.89e-05	3.39	31.38	-0.937878	0.164651
FALSE		High	[R].VLSLSPSFRK.[L]	1xPhospho [S7(100)]	0.00277683	0.000166792	2	3	1	37	AT1G23870.1; AT1G70290.1	AT1G23870.1 [567-576]; AT1G70290.1 [562-571]	AT1G23870.1 1xPhospho [S573(100)]; AT1G70290.1 1xPhospho [S568(100)]	1	1213.63	0.522	0.404	0.458	0.6854	0.17859	0.286409	54.43	45.7	9.31	1.70304e+06	1.35541e+06	1.32801e+06	3.06032e+06	21.87	62.59	29.73	33.38	Shared	High	1.558e-05	0.000113	2.85	74.42	-0.937878	0.164056
FALSE		High	[R].SYSTSYTDYPTRIPEDQNPK.[K]	1xPhospho [S3(85)]	0.0035346	0.000204717	1	2	2	9	AT2G19460.2	AT2G19460.2 [94-113]	AT2G19460.2 1xPhospho [S96(85)]	1	2442.05	0.522	0.936	0.089	0.721593	0.959134	0.000522405	96.11	64.03	655.71	144534	289944	485542	271931	38.02	50.16	31.04	51.2		High	2.361e-05	0.0001479	3.16	71.32	-0.937878	0.141708
FALSE		High	[R].ANSMANEITEEDDSLGHQIR.[D]	1xOxidation [M4]; 1xPhospho [S3(100)]	2.39585e-06	4.75725e-05	1	2	1	4	AT5G55520.1	AT5G55520.1 [110-129]	AT5G55520.1 1xPhospho [S112(100)]	0	2325.97	0.522	1.439	1.204	0.758426	0.916899	0.962843	80.97	37.74	31.62	133011	409694	231777	232040	38.29	28.53	35.39	14.17		High	3.819e-06	4.188e-08	3.41	69.35	-0.937878	0.120087
FALSE		High	[K].SQLSFTNHDSLAR.[I]	1xPhospho [S4(100)]	0.000250715	4.75725e-05	1	1	4	40	AT1G05805.1	AT1G05805.1 [186-198]	AT1G05805.1 1xPhospho [S189(100)]	0	1555.69	0.523	0.677	0.582	0.605798	0.66795	0.466794	18.72	38.13	8.65	4.47641e+06	6.83698e+06	6.13495e+06	8.93456e+06	15.85	32.08	36.1	20.87		High	3.819e-06	7.702e-06	2.67	68.1	-0.935117	0.217672
FALSE		High	[R].LDRRPSNVAGDDRWTK.[N]	1xPhospho [S6(100)]	4.55207e-05	4.75725e-05	1	3	1	52	AT3G60240.4	AT3G60240.4 [980-995]	AT3G60240.4 1xPhospho [S985(100)]	2	1965.93	0.523	0.894	1.156	0.629872	0.954179	0.970542	71.64	65.35	4.85	3.89637e+06	7.41648e+06	8.40188e+06	7.00866e+06	47.47	50.09	24.11	33.63		High	3.819e-06	1.138e-06	3.48	46.6	-0.935117	0.200748
FALSE		High	[R].ALTLEKNK.[K]	1xPhospho [T3(100)]	0.110191	0.00731681	1	2	1	32	AT5G50000.1	AT5G50000.1 [30-37]	AT5G50000.1 1xPhospho [T32(100)]	1	996.513	0.523	1.275	1.158	0.634171	0.884322	0.943557	103.58	24.25	18.16	4.72334e+06	1.44656e+07	9.36649e+06	7.97571e+06	62.08	39.32	32.94	40.54		High	0.0006915	0.007396	2.35	40.81	-0.935117	0.197794
FALSE		High	[K].VVDEVAIVHLTESPK.[A]	1xPhospho [S13(100)]	1.90724e-05	4.75725e-05	1	1	3	13	AT5G46870.2	AT5G46870.2 [254-268]	AT5G46870.2 1xPhospho [S266(100)]	0	1715.86	0.523	0.058	0.723	0.636866	0.000111074	0.852063	73.22	425.73	48.37	324062	360782	391962	567232	20.63	15.75	14.33	48.6		High	3.819e-06	4.28e-07	4.59	87.99	-0.935117	0.195952
FALSE		High	[K].SVSMGAIR.[G]	1xPhospho [S3(100)]	0.0409481	0.00236592	1	5	1	11	AT2G34530.3	AT2G34530.3 [121-128]	AT2G34530.3 1xPhospho [S123(100)]	0	900.401	0.523	1.395	1.168	0.692701	0.925773	0.950128	70.71	30.56	47.17	166491	359903	272758	278281	23.66	44.2	41.32	56.39		High	0.0002398	0.002244	2.54	59.55	-0.935117	0.159454
FALSE		High	[K].KVVAQDFGGEEALEESERDSNSEAR.[I]	1xPhospho [S]	1.61702e-06	4.75725e-05	1	1	3	20	AT3G44850.1	AT3G44850.1 [243-267]		2	2832.23	0.523	0.347	0.451	0.703892	0.136228	0.291217	138.51	68.67	49.41	544505	567024	585700	915818	63.07	37.36	29.19	60.97		High	3.819e-06	2.697e-08	4.92	62.51	-0.935117	0.152494
FALSE		High	[R].KSPTYGGR.[R]	1xPhospho [S2(100)]	0.0575173	0.00336624	1	1	2	10	AT2G24590.1	AT2G24590.1 [135-142]	AT2G24590.1 1xPhospho [S136(100)]	1	945.419	0.523	0.375	0.652	0.730794	0.348024	0.764305	91.35	95.08	22.51	282725	445359	419269	540667	30.12	35	33.69	54.65		High	0.000336	0.003341	2.05	21.93	-0.935117	0.136205
FALSE		High	[R].MTRQDSTQSHISSASVNLR.[N]	1xOxidation [M1]; 1xPhospho [T2(78.7)]	0.000153076	4.75725e-05	1	1	3	8	AT2G19710.1	AT2G19710.1 [340-358]	AT2G19710.1 1xPhospho [T341(78.7)]	1	2214	0.523	3.912	2.504	0.827114	0.22481	0.580621	84.07	106.28	111.42	64651.8	321012	288501	106699	9.7	61.16	54.46	16.97		High	3.819e-06	4.434e-06	3.39	52.75	-0.935117	0.0824348
FALSE		High	[K].EIKSSPQEEIKK.[S]	1xPhospho [S]	0.00410504	0.000204717	1	1	3	26	AT1G31440.1	AT1G31440.1 [338-349]		2	1495.74	0.524	0.724	0.815	0.636552	0.796841	0.877184	99.19	16.23	20.35	975818	1.58069e+06	1.42117e+06	1.65574e+06	39.89	38.8	24.06	43.35		High	2.361e-05	0.000175	3.26	33.71	-0.932361	0.196166
FALSE		High	[R].ASVNSPTASQMDELDDFSIGR.[N]	1xPhospho [S5(89.4)]	6.20658e-09	4.75725e-05	3	7	3	62	AT4G12770.1; AT4G12780.1; AT4G12770.2	AT4G12770.1 [408-428]; AT4G12780.1 [410-430]; AT4G12770.2 [408-428]	AT4G12770.1 1xPhospho [S412(89.4)]; AT4G12780.1 1xPhospho [S414(89.4)]; AT4G12770.2 1xPhospho [S412(89.4)]	0	2319.98	0.524	1.889	1.512	0.648659	0.648502	0.777802	100.27	12.77	73.29	1.63786e+06	4.25949e+06	3.11637e+06	2.45822e+06	41.31	39.39	44.16	4.01	Shared	High	3.819e-06	5.262e-11	5.06	102.29	-0.932361	0.187984
FALSE		High	[R].ILSQSQEVSPR.[T]	1xPhospho [S9(100)]	0.00616444	0.000393964	1	2	1	6	AT3G22810.1	AT3G22810.1 [99-109]	AT3G22810.1 1xPhospho [S107(100)]	0	1323.63	0.524	1.213	0.833	0.674627	0.976552	0.953828	76.69	26.04	26.43	175050	331689	230871	327799	7.75	33.94	22.56	6.22		High	4.187e-05	0.000274	2.34	45.48	-0.932361	0.170936
FALSE		High	[K].NAAPFQVKSPVQAPVQKPK.[Y]	1xPhospho [S9(100)]	7.21109e-05	4.75725e-05	1	2	1	13	AT1G69250.1	AT1G69250.1 [228-246]	AT1G69250.1 1xPhospho [S236(100)]	1	2114.12	0.524	1.802	1.203	0.705205	0.765467	0.971323	50.75	18.97	56.21	155553	507887	407381	249680	55.85	5.96	25	12.96		High	3.819e-06	1.917e-06	4.2	65.31	-0.932361	0.151684
FALSE		High	[R].GVNTFLQPSPNRK.[A]	1xPhospho [S9(100)]	0.00111897	8.62708e-05	1	1	1	29	AT3G55270.1	AT3G55270.1 [564-576]	AT3G55270.1 1xPhospho [S572(100)]	1	1537.75	0.525	1.301	1.245	0.611156	0.920262	0.971323	59	18.77	13.81	921806	2.7502e+06	1.82431e+06	1.49854e+06	55.42	35.43	61.78	53.28		High	6.454e-06	4.116e-05	3.47	65.62	-0.929611	0.213848
FALSE		High	[R].QASLSTDKALSER.[C]	1xPhospho [S3(84.2)]	7.84018e-05	4.75725e-05	1	1	2	23	AT4G39900.1	AT4G39900.1 [174-186]	AT4G39900.1 1xPhospho [S176(84.2)]	1	1485.69	0.525	1.892	1.466	0.62505	0.631148	0.787194	47.87	23.88	3.88	943814	3.78369e+06	2.37767e+06	1.65935e+06	50.77	36.99	31.39	21.14		High	3.819e-06	2.106e-06	3.57	50.09	-0.929611	0.204085
FALSE		High	[K].ELSPGPSRSPLGAGYSYGVNR.[V]	1xPhospho [S9(97.3)]	1.24766e-06	4.75725e-05	1	2	4	20	AT3G07810.2	AT3G07810.2 [187-207]	AT3G07810.2 1xPhospho [S195(97.3)]	1	2244.04	0.525	1.073	1.185	0.680967	0.9988	0.943894	34.06	7.21	2.58	538906	1.14731e+06	942670	985997	33.33	28.89	31.13	23.96		High	3.819e-06	2.021e-08	4.24	74.18	-0.929611	0.166874
FALSE		High	[R].GLASMSSLEDSLPSKR.[G]	1xOxidation [M5]; 1xPhospho [S4(99.4)]	4.19626e-06	4.75725e-05	1	1	4	55	AT5G24890.1	AT5G24890.1 [94-109]	AT5G24890.1 1xPhospho [S97(99.4)]	1	1773.81	0.525	0.626	0.331	0.686985	0.567489	0.0809758	21.55	54.68	34.27	1.45607e+06	1.73667e+06	916824	3.50196e+06	42.07	53.39	51.71	28.56		High	3.819e-06	7.838e-08	3.83	71.81	-0.929611	0.163053
FALSE		High	[R].MRQPGSLPLSPTAPSFK.[R]	1xOxidation [M1]; 1xPhospho [S10(97.9)]	0.00939751	0.000490673	1	1	1	1	AT1G32810.2	AT1G32810.2 [740-756]	AT1G32810.2 1xPhospho [S749(97.9)]	1	1909.92	0.525	8.903	13.582	0.802646	0.0579443	0.0059399	147.48	832.52	538.74	45395.8	59064.7	92061.8	62246	20.95	17.2	16.31	25.16		High	4.989e-05	0.0004333	2.91	83.49	-0.929611	0.0954762
FALSE		High	[K].LLVDVIPSMSVDKLEEFSPK.[A]	1xOxidation [M9]; 1xPhospho [S18(100)]	1.77679e-07	4.75725e-05	1	3	3	62	AT5G01400.1	AT5G01400.1 [614-633]	AT5G01400.1 1xPhospho [S631(100)]	1	2342.16	0.526	0.381	0.717	0.579009	0.0301551	0.744536	90.66	10.18	47.71	9.87781e+06	7.59625e+06	1.34321e+07	1.87831e+07	48.06	10.37	39.98	36.39		High	3.819e-06	2.27e-09	4.99	112.96	-0.926865	0.237314
FALSE		High	[K].TSEEGSQSPEQVKDLGSASPPVARPVR.[E]	2xPhospho [S8(99.2); S19(96.3)]	0.000431709	4.75725e-05	1	1	4	41	AT4G13350.1	AT4G13350.1 [201-227]	AT4G13350.1 2xPhospho [S208(99.2); S219(96.3)]	1	2968.34	0.526	0.595	0.809	0.607837	0.424004	0.886637	96.14	56.9	7.82	5.62135e+06	6.91503e+06	6.75851e+06	9.73713e+06	37.16	37.14	45.54	56.15		High	3.819e-06	1.413e-05	3.99	65.41	-0.926865	0.216213
FALSE		High	[K].FRDPSDSIFGTFGTRGSR.[Q]	2xPhospho [T11(100); T/S]	0.018722	0.00127626	1	1	3	9	AT4G02350.2	AT4G02350.2 [751-768]	AT4G02350.2 2xPhospho [T761(100); T/S]	2	2162.91	0.526	0.492	0.855	0.65686	0.535917	0.963714	15.88	65.59	43.77	216630	308263	316657	512849	44.21	53.37	55.4	53.7		High	0.0001252	0.0009305	3.89	90.26	-0.926865	0.182527
FALSE		High	[R].AIENSLENGHAWVPPSPAHR.[K]	1xPhospho [S16(100)]	4.52437e-06	4.75725e-05	1	2	1	24	AT2G20050.1	AT2G20050.1 [454-473]	AT2G20050.1 1xPhospho [S469(100)]	0	2262.05	0.526	0.763	1.104	0.708041	0.880029	0.983161	89.17	34.35	21.11	349619	475540	717266	665148	55.35	38.93	29.94	43.24		High	3.819e-06	8.561e-08	4.44	75.14	-0.926865	0.149942
FALSE		High	[R].SPGIDR.[S]	1xPhospho [S1(100)]	0.0704242	0.00430859	1	3	1	6	AT5G38600.1	AT5G38600.1 [464-469]	AT5G38600.1 1xPhospho [S464(100)]	0	724.303	0.526	0.715	0.603	0.793165	0.885335	0.759417	41.73	30.67	18.74	64717.3	89133.3	73138.5	121353	24.04	37.2	29.83	11.33		High	0.0004305	0.004267	1.51	26.58	-0.926865	0.100636
FALSE		High	[K].SLSDHIQK.[E]	1xPhospho [S1(100)]	0.025911	0.00157744	1	1	2	28	AT5G40450.2	AT5G40450.2 [2802-2809]	AT5G40450.2 1xPhospho [S2802(100)]	0	1007.46	0.527	0.592	0.556	0.65423	0.399781	0.425737	14.68	28.42	9.92	3.96241e+06	4.88805e+06	4.03996e+06	7.41152e+06	6.05	25.14	26.7	23.54		High	0.0001503	0.001335	2.95	37.22	-0.924125	0.18427
FALSE		High	[R].ISFSNDFVEIRPETTK.[T]	1xPhospho [S4(89.3)]	1.21404e-05	4.75725e-05	1	1	3	16	AT5G66800.1	AT5G66800.1 [21-36]	AT5G66800.1 1xPhospho [S24(89.3)]	0	1962.92	0.527	0.756	1.107	0.678016	0.907616	0.971323	93.35	8.08	45.89	217504	196863	285333	261671	50.85	23.52	33.74	25.25		High	3.819e-06	2.595e-07	3.15	99.63	-0.924125	0.16876
FALSE		High	[K].KEASDGSTLSPDSASK.[G]	1xPhospho [S10(100)]	0.000768442	4.75725e-05	1	1	3	16	AT4G27060.1	AT4G27060.1 [361-376]	AT4G27060.1 1xPhospho [S370(100)]	1	1659.71	0.528	1.375	1.404	0.700479	0.921844	0.871647	117.83	68.98	22.32	187003	505293	559074	385312	25.03	25.43	49.55	58.17		High	3.819e-06	2.699e-05	3.62	32.26	-0.92139	0.154605
FALSE		High	[R].ETTSAEFLK.[H]	1xPhospho [T/S]	0.0257022	0.00157744	1	1	2	14	AT5G40490.1	AT5G40490.1 [52-60]		0	1105.48	0.528	0.831	0.771	0.705379	0.881873	0.893093	96.77	44.88	47.87	768825	1.70041e+06	1.20999e+06	1.25767e+06	49.33	48.57	40.65	53.28		High	0.0001503	0.001321	2.28	64.01	-0.92139	0.151578
FALSE		High	[R].SVSPYVAPR.[K]	1xPhospho [S3(100)]	0.0078365	0.000423179	1	1	1	4	AT2G44600.1	AT2G44600.1 [57-65]	AT2G44600.1 1xPhospho [S59(100)]	0	1055.49	0.528	1.039	0.781	0.804992	1	0.920243	55.65	24.69	13.79	109920	170884	122733	133282	13.71	21.85	30.79	40.75		High	4.592e-05	0.0003564	2.41	52.13	-0.92139	0.0942087
FALSE		High	[K].GILAADESTGTIGKR.[LF]	1xPhospho [T11(100)]	1.86412e-06	4.75725e-05	4	5	4	94	AT2G36460.1; AT3G52930.1; AT5G03690.2; AT4G26530.2	AT2G36460.1 [25-39]; AT3G52930.1 [25-39]; AT5G03690.2 [25-39]; AT4G26530.2 [25-39]	AT2G36460.1 1xPhospho [T35(100)]; AT3G52930.1 1xPhospho [T35(100)]; AT5G03690.2 1xPhospho [T35(100)]; AT4G26530.2 1xPhospho [T35(100)]	1	1568.77	0.529	0.785	0.697	0.612443	0.849603	0.753404	86.39	34.68	8.94	7.60264e+06	1.14577e+07	9.05444e+06	1.22315e+07	40.41	34.63	27.59	42	Shared	High	3.819e-06	3.156e-08	5.25	60.15	-0.91866	0.212934
FALSE		High	[R].NVSLQSHEDLAR.[K]	1xPhospho [S6(100)]	0.00221759	8.62708e-05	1	1	3	58	AT1G20110.1	AT1G20110.1 [528-539]	AT1G20110.1 1xPhospho [S533(100)]	0	1448.65	0.529	0.855	0.765	0.649331	0.89364	0.804509	43.64	29.04	11.22	3.54017e+06	5.49851e+06	4.26531e+06	5.98869e+06	27.25	32.11	42.52	31.02		High	6.454e-06	8.827e-05	2.49	55.28	-0.91866	0.187534
FALSE		High	[R].GGVNSGTGTDDDAEDATTSAVFSQLVHPR.[G]	1xPhospho [T9(100)]	1.10785e-09	4.75725e-05	1	1	3	30	AT5G54380.1	AT5G54380.1 [825-853]	AT5G54380.1 1xPhospho [T833(100)]	0	2984.29	0.529	0.513	0.366	0.653008	0.438308	0.108807	22.12	31.33	33.32	1.00486e+06	973862	698532	2.01598e+06	32.16	30.26	30.41	13.23		High	3.819e-06	7.655e-12	5.65	105.92	-0.91866	0.185082
FALSE		High	[K].ILNDSDSGELKDIKTDVK.[S]	1xPhospho [S7(100)]	3.02817e-06	4.75725e-05	1	1	4	35	AT3G48050.2	AT3G48050.2 [906-923]	AT3G48050.2 1xPhospho [S912(100)]	2	2070	0.529	1.069	1.117	0.693002	0.994646	0.990045	56.09	21.73	19.68	868911	1.75571e+06	1.63048e+06	1.47244e+06	56.06	28.72	25.85	22.27		High	3.819e-06	5.485e-08	3.41	70.14	-0.91866	0.159265
FALSE		High	[-].MAPSSSPLR.[T]	1xMet-loss [N-Term]; 1xPhospho [S6(100)]	0.0114517	0.000734459	1	1	2	24	AT1G50110.1	AT1G50110.1 [1-9]	AT1G50110.1 1xMet-loss [N-Term]; 1xPhospho [S6(100)]	0	894.408	0.529	1.702	2.116	0.693704	0.781196	0.572142	68.18	27.86	18.03	571251	1.86477e+06	2.35326e+06	1.06242e+06	45.07	34.07	30.05	39.88		High	7.455e-05	0.0005378	2.59	32.85	-0.91866	0.158826
FALSE		High	[K].AFDLGSKPEGTSTPTKDFK.[A]	1xPhospho [T13(99.3)]	1.10978e-06	4.75725e-05	1	1	4	20	AT5G02240.1	AT5G02240.1 [225-243]	AT5G02240.1 1xPhospho [T237(99.3)]	1	2105.98	0.529	1.504	1.512	0.695749	0.884976	0.829983	57.23	11.36	28.53	1.73557e+06	4.82211e+06	4.11363e+06	3.20678e+06	56.71	36.69	18.65	16.6		High	3.819e-06	1.773e-08	3.85	68.18	-0.91866	0.157548
FALSE		High	[K].ELCQTSSPSKHLEK.[G]	1xCarbamidomethyl [C3]; 1xPhospho [S/T]	0.00127886	8.62708e-05	1	1	3	10	AT5G16680.1	AT5G16680.1 [997-1010]		1	1723.77	0.529	0.949	1.163	0.707516	0.975797	0.981025	121.57	17	20.85	534010	861986	746589	694893	44.11	46.69	24.78	40.13		High	6.454e-06	4.772e-05	3.04	36.4	-0.91866	0.150264
FALSE		High	[R].AYGGGGGSSSPHHQNQAQAEILR.[F]	1xPhospho [S/Y]	1.4504e-06	4.75725e-05	1	1	2	8	AT5G66870.1	AT5G66870.1 [188-210]		0	2402.06	0.529	1.042	1.01	0.814308	0.998402	0.988735	80.01	55.56	47.25	89420.7	197067	120553	137183	41.55	39.66	41.51	54.07		High	3.819e-06	2.398e-08	3.78	50.14	-0.91866	0.0892111
FALSE		High	[R].ESSDEALVSMLASR.[E]	1xPhospho [S3(89.3)]	4.02437e-06	4.75725e-05	1	1	3	27	AT5G40450.2	AT5G40450.2 [1897-1910]	AT5G40450.2 1xPhospho [S1899(89.3)]	0	1574.68	0.53	0.336	0.336	0.69079	0.241113	0.213496	32.76	51.78	6.51	573236	331697	295168	943315	36.38	34.07	18.73	24.86		High	3.819e-06	7.524e-08	3.99	104.93	-0.915936	0.160654
FALSE		High	[K].NCMVASNLVNSGTSPQAFVDSQTGK.[Q]	1xCarbamidomethyl [C2]; 1xOxidation [M3]; 1xPhospho [T/S]	1.43513e-05	4.75725e-05	1	1	1	1	AT2G38440.1	AT2G38440.1 [618-642]		0	2708.17	0.53	0.597	0.614	0.691303	0.705297	0.718148	24.29	47.17	26.75	444107	460419	508672	859954	20.61	27.58	13.12	21.51		High	3.819e-06	3.117e-07	3.48	85.75	-0.915936	0.160332
FALSE		High	[R].NGKVSPGVNNR.[M]	1xPhospho [S5(100)]	0.0963151	0.00602192	1	1	1	10	AT5G55040.1	AT5G55040.1 [661-671]	AT5G55040.1 1xPhospho [S665(100)]	1	1221.57	0.53	1.656	1.502	0.702241	0.834564	0.837338	86.87	8.77	76.61	255419	533555	285890	322256	29.15	27.99	37.28	34.25		High	0.0005873	0.006236	2.19	25.95	-0.915936	0.153514
FALSE		High	[-].MDASLSPFDHQK.[T]	1xAcetyl [N-Term]; 1xPhospho [S6(99.5)]	3.81877e-05	4.75725e-05	1	1	2	8	AT3G51670.1	AT3G51670.1 [1-12]	AT3G51670.1 1xAcetyl [N-Term]; 1xPhospho [S6(99.5)]	0	1497.61	0.53	0.917	1.087	0.713855	0.979914	0.976638	64.45	54.5	46.91	144496	457966	236657	267065	54.22	37.9	23.01	46.21		High	3.819e-06	9.386e-07	3.54	91.31	-0.915936	0.14639
FALSE		High	[R].GNSPGDSGLILSTDAKPR.[L]	1xPhospho [S3(100)]	3.74078e-07	4.75725e-05	1	3	1	10	AT3G04030.3	AT3G04030.3 [30-47]	AT3G04030.3 1xPhospho [S32(100)]	0	1864.88	0.53	1.002	1.074	0.725617	0.997112	0.984467	19.65	18.34	28.44	184978	376156	361435	362444	10.47	39.95	28.61	22.27		High	3.819e-06	5.236e-09	3.47	70.25	-0.915936	0.139292
FALSE		High	[R].SSEHLADLDHEISQVTK.[L]	1xPhospho [S2(88.8)]	0.00154943	8.62708e-05	1	1	2	9	AT4G03020.3	AT4G03020.3 [45-61]	AT4G03020.3 1xPhospho [S46(88.8)]	0	1988.9	0.53	0.53	0.836	0.780808	0.693481	0.939648	28.14	64.09	78.89	107783	156185	135460	243737	32.68	58.29	40.89	26.85		High	6.454e-06	5.9e-05	2.67	83.52	-0.915936	0.107456
FALSE		High	[R].VHEGAPDTEVLLASPR.[L]	1xPhospho [S14(100)]	1.35117e-08	4.75725e-05	1	1	2	86	AT4G31160.1	AT4G31160.1 [336-351]	AT4G31160.1 1xPhospho [S349(100)]	0	1770.84	0.531	1.129	0.994	0.587482	0.974911	0.999977	100.6	25.24	11.85	4.98174e+06	1.28161e+07	1.06178e+07	9.38549e+06	36.65	44.35	28.05	49.76		High	3.819e-06	1.259e-10	4.67	72.91	-0.913216	0.231005
FALSE		High	[R].SFYGGSPGR.[L]	1xPhospho [S6(100)]	0.0051366	0.000240721	1	3	1	48	AT3G25690.5	AT3G25690.5 [469-477]	AT3G25690.5 1xPhospho [S474(100)]	0	1007.4	0.531	0.601	0.57	0.651553	0.469044	0.435133	39.32	9.84	13.53	4.01236e+06	4.92078e+06	4.20852e+06	8.19776e+06	12.43	24.96	31.54	30.1		High	2.581e-05	0.0002237	2.14	48.95	-0.913216	0.18605
FALSE		High	[-].MAEEYKNNVPEHETPTVATEESPATTTEVTDR.[G]	1xMet-loss+Acetyl [N-Term]; 1xPhospho [S22(100)]	3.61768e-07	4.75725e-05	1	1	5	53	AT1G20440.1	AT1G20440.1 [1-32]	AT1G20440.1 1xMet-loss+Acetyl [N-Term]; 1xPhospho [S22(100)]	1	3567.56	0.531	1.245	0.745	0.674888	0.977135	0.773545	99.56	34.95	50.84	1.65706e+06	3.79244e+06	1.71443e+06	3.3876e+06	57.93	21.39	42.03	50.84		High	3.819e-06	5.025e-09	5.06	69.18	-0.913216	0.170768
FALSE		High	[K].LGLNSPVTPLR.[S]	1xPhospho [S5(99.3)]	0.0499244	0.00283251	1	1	1	2	AT5G53830.1	AT5G53830.1 [174-184]	AT5G53830.1 1xPhospho [S178(99.3)]	0	1246.66	0.531	1.053	1.654	0.679304	0.999092	0.806159	49.83	43.85	23.55	188013	350322	443641	337232	28.09	23.16	31.93	42.58		High	0.0002831	0.002827	3.08	89.02	-0.913216	0.167936
FALSE		High	[R].SRSDLGSDLYGKR.[S]	1xPhospho [S/Y]	7.47358e-06	4.75725e-05	1	1	2	13	AT1G20110.1	AT1G20110.1 [216-228]		2	1533.71	0.531	0.57	1.261	0.682647	0.570473	0.956595	92.09	111.7	34.86	287155	721794	543181	468548	58.64	35.64	24.49	64.61		High	3.819e-06	1.507e-07	3.98	51.87	-0.913216	0.165804
FALSE		High	[K].WDTSKSSIDAPQLMGAK.[A]	1xOxidation [M14]; 1xPhospho [T3(88.6)]	3.60969e-06	4.75725e-05	1	1	4	42	AT5G49760.1	AT5G49760.1 [601-617]	AT5G49760.1 1xPhospho [T603(88.6)]	1	1930.86	0.531	0.665	0.8	0.687981	0.703947	0.843788	96.09	34.1	10.68	875830	1.37038e+06	1.26621e+06	1.95103e+06	57.9	30.22	32.37	31.29		High	3.819e-06	6.626e-08	4.56	69.45	-0.913216	0.162424
FALSE		High	[K].GTIVVDNSSAFR.[M]	1xPhospho [S9(99.3)]	0.000368308	4.75725e-05	1	2	3	17	AT1G14810.1	AT1G14810.1 [124-135]	AT1G14810.1 1xPhospho [S132(99.3)]	0	1345.61	0.531	0.792	0.614	0.690095	0.914899	0.708044	33.09	5.36	23.64	528491	677904	565160	1.00675e+06	23.05	29.2	19.76	24.1		High	3.819e-06	1.191e-05	2.94	72.72	-0.913216	0.161091
FALSE		High	[K].VVVAYGGTPIHQQLR.[E]	1xPhospho [T8(100)]	3.34041e-05	4.75725e-05	1	1	1	25	AT3G58510.3	AT3G58510.3 [260-274]	AT3G58510.3 1xPhospho [T267(100)]	0	1717.88	0.531	1.022	1.435	0.729388	0.978834	0.872422	54.82	99.91	28.3	311949	678616	818248	504176	46.06	63.36	28.74	13.71		High	3.819e-06	8.088e-07	4.11	69.88	-0.913216	0.137041
FALSE		High	[R].VDDSGSGPLRTESGLKSEILK.[F]	1xPhospho [S13(100)]	3.85084e-05	4.75725e-05	1	1	4	18	AT3G48050.2	AT3G48050.2 [246-266]	AT3G48050.2 1xPhospho [S258(100)]	2	2268.11	0.531	0.955	1.483	0.729797	0.98791	0.791122	123.92	68.15	59.75	726169	887536	1.4968e+06	1.00437e+06	39.06	21	6.11	49.44		High	3.819e-06	9.45e-07	4.78	80.49	-0.913216	0.136798
FALSE		High	[R].KADVLSEDSPGEGRK.[T]	1xPhospho [S9(100)]	1.77679e-07	4.75725e-05	1	2	3	119	AT3G54760.2	AT3G54760.2 [459-473]	AT3G54760.2 1xPhospho [S467(100)]	2	1667.76	0.532	1.097	1.272	0.600074	0.976759	0.883892	75.07	9.58	18.44	9.93598e+06	2.04378e+07	1.88239e+07	1.71548e+07	40.1	33.21	30.79	26.45		High	3.819e-06	2.278e-09	5.21	36.08	-0.910502	0.221796
FALSE		High	[K].NKETVSSSPLSR.[T]	1xPhospho [S11(99.1)]	0.000100762	4.75725e-05	1	1	3	48	AT1G75100.1	AT1G75100.1 [159-170]	AT1G75100.1 1xPhospho [S169(99.1)]	1	1384.65	0.532	0.734	0.409	0.654023	0.736412	0.152365	20.95	4.8	6.94	2.7778e+06	3.50044e+06	2.2238e+06	4.91468e+06	23.74	29.55	47.9	27.55		High	3.819e-06	2.78e-06	4.62	40.75	-0.910502	0.184407
FALSE		High	[K].LMEVLIPVDEKPRPPSRPLSR.[S]	1xOxidation [M2]; 2xPhospho [S16(100); S20(100)]	0.00407107	0.000204717	1	1	1	9	AT1G03970.1	AT1G03970.1 [244-264]	AT1G03970.1 2xPhospho [S259(100); S263(100)]	0	2605.3	0.532	0.412	0.908	0.671983	0.421523	0.966183	69.28	12.47	21.42	306699	276999	451140	536966	27.78	31.71	19.05	30.04		High	2.361e-05	0.0001728	3.51	83.56	-0.910502	0.172642
FALSE		High	[R].RAASGSLAPPNADRSR.[S]	1xPhospho [S15(100)]	0.0168367	0.00114483	1	2	1	16	AT4G11740.1	AT4G11740.1 [310-325]	AT4G11740.1 1xPhospho [S324(100)]	2	1705.81	0.532	0.782	0.724	0.686102	0.827728	0.826504	77.29	13.42	20.5	1.23554e+06	1.88604e+06	1.42874e+06	2.0996e+06	32.81	31.61	30.88	34.83		High	0.0001123	0.0008233	4.08	36.83	-0.910502	0.163611
FALSE		High	[K].IPSTGLSSPEAR.[K]	1xPhospho [S8(93.5)]	6.10028e-05	4.75725e-05	1	5	2	8	AT3G33530.3	AT3G33530.3 [1095-1106]	AT3G33530.3 1xPhospho [S1102(93.5)]	0	1294.6	0.532	0.792	0.991	0.711374	0.888983	0.975126	54.87	81.24	57.34	312695	543086	462257	621254	7.88	11.78	19.76	32.1		High	3.819e-06	1.579e-06	3.23	54.05	-0.910502	0.147902
FALSE		High	[K].RVSSFEALQPATR.[I]	1xPhospho [S4(99.6)]	5.01317e-07	4.75725e-05	1	2	4	197	AT1G74910.1	AT1G74910.1 [215-227]	AT1G74910.1 1xPhospho [S218(99.6)]	1	1541.75	0.532	0.839	0.914	0.716052	0.876088	0.953535	81.23	22.17	7.49	8.86502e+07	1.65667e+08	1.4904e+08	1.53647e+08	48.81	41.51	23.75	27.8		High	3.819e-06	7.28e-09	4.49	67.99	-0.910502	0.145056
FALSE		High	[R].LVSDTEVSELETNDRFVGGEETK.[S]	1xPhospho [S3(99.9)]	3.21078e-06	4.75725e-05	1	1	2	17	AT5G53170.1	AT5G53170.1 [91-113]	AT5G53170.1 1xPhospho [S93(99.9)]	1	2634.18	0.532	0.736	0.089	0.71937	0.916465	0.0013031	74.29	56.06	654.43	254976	255763	298266	359333	49.31	34.62	3.52	54.2		High	3.819e-06	5.834e-08	4.65	90.05	-0.910502	0.143048
FALSE		High	[R].LPHILSESSPSSSPR.[S]	1xPhospho [S6(84.3)]	0.0124328	0.000734459	1	1	1	1	AT3G60320.1	AT3G60320.1 [135-149]	AT3G60320.1 1xPhospho [S140(84.3)]	0	1673.79	0.532	0.82	0.809	0.755882	0.945777	0.929605	49.14	21	20.1	288177	352928	405126	403855	27.42	12.16	25.16	20.1		High	7.621e-05	0.0005914	2	70.47	-0.910502	0.121546
FALSE		High	[R].SASSLDLNLR.[A]	1xPhospho [S3(100)]	0.000762049	4.75725e-05	1	1	2	47	AT4G32340.1	AT4G32340.1 [5-14]	AT4G32340.1 1xPhospho [S7(100)]	0	1155.54	0.533	0.873	0.782	0.657893	0.865389	0.842358	22.52	28.42	27.58	2.10024e+06	3.61664e+06	2.38616e+06	4.14375e+06	32.19	10.86	50.15	39.24		High	3.819e-06	2.674e-05	2.94	79.03	-0.907793	0.181845
FALSE		High	[K].VHAAPGGGSSLDYLFTGGK.[-]	1xPhospho [S10(99.9)]	4.55207e-05	4.75725e-05	1	1	2	18	AT2G03680.3	AT2G03680.3 [101-119]	AT2G03680.3 1xPhospho [S110(99.9)]	0	1913.88	0.533	0.928	1.255	0.670401	0.958167	0.937209	61.26	3.61	42.57	181750	261467	321246	288648	40.31	14.33	32.13	26.98		High	3.819e-06	1.14e-06	4.27	92.73	-0.907793	0.173665
FALSE		High	[K].KQAHETSEDDTQSSNSPKADDGKPR.[K]	1xPhospho [S16(99.9)]	2.56733e-07	4.75725e-05	1	1	3	44	AT4G32330.4	AT4G32330.4 [173-197]	AT4G32330.4 1xPhospho [S188(99.9)]	2	2808.21	0.533	1.968	14.914	0.671708	0.722047	1.87134e-06	96.29	147.51	489.42	415356	2.21304e+06	1.41805e+06	1.11491e+06	31.36	5.26	40.29	6.48		High	3.819e-06	3.418e-09	5.9	20.1	-0.907793	0.172819
FALSE		High	[R].NFSEEPKSPGIWEPDEGDSSASASASASASESASAPR.[D]	1xPhospho [S8(100)]	7.1235e-07	4.75725e-05	1	1	3	35	AT1G14570.1	AT1G14570.1 [132-168]	AT1G14570.1 1xPhospho [S139(100)]	1	3775.59	0.533	0.765	0.654	0.674577	0.802175	0.666446	72.09	5.04	28.3	1.44231e+06	2.13601e+06	1.37003e+06	2.54352e+06	57.35	30.22	51.24	28.19		High	3.819e-06	1.076e-08	4.28	79.41	-0.907793	0.170969
FALSE		High	[K].SGSLTTIPESTEKEVSPEINSLVR.[K]	1xPhospho [S16(100)]	0.0403011	0.00236592	1	2	4	15	AT5G41810.1	AT5G41810.1 [247-270]	AT5G41810.1 1xPhospho [S262(100)]	1	2653.3	0.533	0.546	0.799	0.809489	0.7018	0.936696	34.77	56.32	39.64	84414.3	87570.6	118034	153315	20.12	25.69	53.32	34.31		High	0.0002383	0.002198	3.83	105.86	-0.907793	0.0917891
FALSE		High	[K].LDLREDESSSGGLDAESVAESSPK.[L]	1xPhospho [S9(88.3)]	9.09925e-08	4.75725e-05	1	3	3	18	AT5G42870.1	AT5G42870.1 [503-526]	AT5G42870.1 1xPhospho [S511(88.3)]	1	2558.11	0.534	0.892	0.653	0.58487	0.935443	0.751995	43.25	22.17	51.06	1.01369e+06	1.15598e+06	910305	1.47541e+06	29.7	31.35	51.41	12.59		High	3.819e-06	1.077e-09	5.54	74.63	-0.905088	0.23294
FALSE		High	[R].LAPVPDMEGISPQHVSTVVK.[G]	1xOxidation [M7]; 1xPhospho [S11(100)]	1.11223e-07	4.75725e-05	1	1	4	53	AT1G06840.1	AT1G06840.1 [773-792]	AT1G06840.1 1xPhospho [S783(100)]	0	2200.07	0.534	0.514	0.869	0.594481	0.196316	0.950128	106.24	46.36	31.1	6.68755e+06	7.27722e+06	9.52203e+06	1.25233e+07	38.63	34.06	21.68	43.87		High	3.819e-06	1.344e-09	4.64	79.5	-0.905088	0.225862
FALSE		High	[K].SGRTSEPNSEDEAAGVGKR.[K]	2xPhospho [S5(91.6); S9(100)]	1.03385e-08	4.75725e-05	1	1	4	73	AT2G27100.1	AT2G27100.1 [291-309]	AT2G27100.1 2xPhospho [S295(91.6); S299(100)]	2	2106.85	0.534	0.994	1.195	0.614828	0.980689	0.913039	119.05	44.72	18.77	5.99707e+06	1.09113e+07	1.04735e+07	9.60702e+06	45.24	36.87	34.26	55.58		High	3.819e-06	9.349e-11	7.27	32.49	-0.905088	0.211246
FALSE		High	[R].IDYQQYEFSDSDKEATGLAK.[R]	1xPhospho [S9(89.2)]	0.00131128	8.62708e-05	1	3	2	8	AT1G18950.2	AT1G18950.2 [626-645]	AT1G18950.2 1xPhospho [S634(89.2)]	1	2388.03	0.534	0.593	0.367	0.670284	0.745361	0.296809	12.88	17.42	86.5	269380	291662	224692	523381	13.06	32.72	22.51	17.29		High	6.454e-06	4.893e-05	3.28	79.47	-0.905088	0.173741
FALSE		High	[R].NTSQTPEVGELVR.[E]	1xPhospho [T5(100)]	1.73958e-05	4.75725e-05	1	1	2	29	AT1G67580.1	AT1G67580.1 [307-319]	AT1G67580.1 1xPhospho [T311(100)]	0	1509.69	0.534	0.863	0.686	0.682645	0.893415	0.746798	85.09	32.74	20.07	1.38556e+06	2.48629e+06	1.88505e+06	2.59624e+06	44.4	25.91	17.24	38.81		High	3.819e-06	3.88e-07	3.01	71.96	-0.905088	0.165805
FALSE		High	[R].NSTSSESGSQSITLSQEEFK.[S]	1xPhospho [T/S]	3.9487e-05	4.75725e-05	1	1	3	19	AT5G55860.1	AT5G55860.1 [467-486]		0	2225.94	0.534	0.263	0.634	0.705535	0.0598414	0.673525	56.08	14.85	34.5	602084	251606	511723	973039	52.08	49.77	61.67	19.38		High	3.819e-06	9.724e-07	2.76	75.16	-0.905088	0.151481
FALSE		High	[K].DNSVCHEGIITSSSPREK.[K]	1xCarbamidomethyl [C5]; 1xPhospho [S14(96.6)]	0.0426097	0.00245488	1	2	2	9	AT4G35560.2	AT4G35560.2 [830-847]	AT4G35560.2 1xPhospho [S843(96.6)]	1	2095.91	0.534	0.64	0.627	0.715947	0.746604	0.779529	41.06	20.23	31.68	245722	340760	330706	460272	55.66	2.84	23.08	13.86		High	0.0002496	0.002346	3.1	48.28	-0.905088	0.145119
FALSE		High	[R].KENKIDDLVSEDLEGSEFEK.[L]	1xPhospho [S10(100)]	1.71832e-07	4.75725e-05	1	2	1	25	AT1G22530.1	AT1G22530.1 [394-413]	AT1G22530.1 1xPhospho [S403(100)]	2	2404.08	0.534	0.156	0.209	0.722453	0.00589756	0.0178966	58.33	48.86	19.07	611636	254020	268721	1.10894e+06	43.95	28.55	29.67	17.76		High	3.819e-06	2.188e-09	5.62	89.59	-0.905088	0.14119
FALSE		High	[R].VKAQTGVMTAETGTYR.[W]	1xOxidation [M8]; 1xPhospho [T9(100)]	1.68234e-05	4.75725e-05	1	3	3	37	AT4G38470.1	AT4G38470.1 [435-450]	AT4G38470.1 1xPhospho [T443(100)]	1	1808.82	0.535	0.949	0.596	0.645552	0.957529	0.47857	57.42	30.87	41.84	3.36387e+06	4.91969e+06	3.13057e+06	6.65279e+06	31.04	47.01	32.7	34.6		High	3.819e-06	3.742e-07	3.21	43.63	-0.902389	0.190069
FALSE		High	[K].VGSPISAIPQR.[I]	1xPhospho [S3(100)]	0.000219319	4.75725e-05	1	1	1	16	AT5G50180.1	AT5G50180.1 [287-297]	AT5G50180.1 1xPhospho [S289(100)]	0	1204.61	0.535	0.874	1.047	0.671708	0.953882	0.99777	81.63	38.58	28.27	401672	929966	804639	751048	34.66	34.15	26.93	52.57		High	3.819e-06	6.631e-06	2.89	67.25	-0.902389	0.172819
FALSE		High	[R].YREATNLIPSPR.[C]	1xPhospho [S10(100)]	0.00339064	0.000166792	1	2	1	14	AT1G28280.1	AT1G28280.1 [7-18]	AT1G28280.1 1xPhospho [S16(100)]	1	1496.73	0.535	1.449	1.332	0.689336	0.894782	0.884754	53.76	19.44	16.77	201686	573525	416270	320517	49.95	32.06	44.69	40.66		High	2.123e-05	0.0001415	2.28	69.27	-0.902389	0.161569
FALSE		High	[R].LTPTATPK.[I]	1xPhospho [T2(100)]	0.0598128	0.0034542	1	1	2	24	AT1G16520.1	AT1G16520.1 [194-201]	AT1G16520.1 1xPhospho [T195(100)]	0	908.449	0.535	1.244	1.172	0.712317	0.9369	0.978272	71.91	20.79	7.57	457068	1.10548e+06	962526	795588	33.28	39.59	21.48	46.99		High	0.0003536	0.003496	2.24	38	-0.902389	0.147327
FALSE		High	[K].NFQSPAKPLTDKPTPELNRTPSR.[L]	1xPhospho [T20(98.4)]	0.0737633	0.00465922	1	1	3	12	AT2G39900.1	AT2G39900.1 [75-97]	AT2G39900.1 1xPhospho [T94(98.4)]	1	2674.33	0.535	0.682	0.799	0.7173	0.704618	0.857398	47.58	6.23	23.82	1.75722e+06	2.62459e+06	2.48952e+06	3.03635e+06	22.57	36.85	30.87	37.38		High	0.0004566	0.00449	3.51	61.69	-0.902389	0.144299
FALSE		High	[R].QEMRDISPTAAGLGLPVTGGK.[V]	1xOxidation [M3]; 1xPhospho [S7(85.2)]	0.0246826	0.00151554	1	1	2	4	AT1G67230.1	AT1G67230.1 [768-788]	AT1G67230.1 1xPhospho [S774(85.2)]	1	2194.06	0.535	0.926	1.001	0.799488	0.969826	0.996007	77.26	25.99	11.04	120421	202953	237595	225204	46.66	14.69	15.44	36.28		High	0.0001461	0.001266	2.67	84.71	-0.902389	0.0971883
FALSE		High	[K].LIHPLPPAITSPETSPER.[H]	1xPhospho [S11(99.9)]	2.62677e-06	4.75725e-05	1	2	4	125	AT2G27210.1	AT2G27210.1 [954-971]	AT2G27210.1 1xPhospho [S964(99.9)]	0	2035.03	0.536	0.744	0.888	0.57277	0.759645	0.948354	90.9	30.16	29.04	5.85391e+06	7.13617e+06	8.47684e+06	1.09207e+07	42.81	25.64	26.1	31.44		High	3.819e-06	4.655e-08	3.23	86.11	-0.899695	0.242019
FALSE		High	[K].GTSKSFDGGTR.[S]	1xPhospho [S5(100)]	0.000835388	8.62708e-05	2	4	4	51	AT1G24764.3; AT1G68060.1	AT1G24764.3 [519-529]; AT1G68060.1 [449-459]	AT1G24764.3 1xPhospho [S523(100)]; AT1G68060.1 1xPhospho [S453(100)]	1	1192.5	0.536	1.643	1.423	0.610003	0.406001	0.748781	57.93	26.61	4.65	5.69308e+06	1.85886e+07	1.42746e+07	1.00269e+07	38.74	31.9	30.27	41.69	Shared	High	6.454e-06	2.977e-05	2.95	25.57	-0.899695	0.214668
FALSE		High	[-].MSGRKETVLDLAK.[F]	1xMet-loss+Acetyl [N-Term]; 1xPhospho [S2(98.9)]	0.0068651	0.000423179	1	1	3	46	AT2G03870.1	AT2G03870.1 [1-13]	AT2G03870.1 1xMet-loss+Acetyl [N-Term]; 1xPhospho [S2(98.9)]	2	1438.73	0.536	1.085	1.425	0.658391	0.986743	0.818949	80.63	3.97	24.65	3.18251e+06	7.91199e+06	5.97002e+06	5.9372e+06	57.29	31.31	45.19	32.41		High	4.363e-05	0.0003072	3.82	71.25	-0.899695	0.181516
FALSE		High	[R].SFSDFLQTSFPGGEQNGTATNAK.[K]	1xPhospho [S1(90.4)]	7.5865e-09	4.75725e-05	1	1	3	47	AT1G65320.1	AT1G65320.1 [302-324]	AT1G65320.1 1xPhospho [S302(90.4)]	0	2484.07	0.536	0.242	0.253	0.67417	0.0321052	0.0107159	27.28	67.88	86.59	1.41574e+06	679407	481524	2.6681e+06	27.54	45.26	48.31	41.54		High	3.819e-06	6.612e-11	4.86	108.14	-0.899695	0.171231
FALSE		High	[K].RAESPEAMEEDEEEIAEIK.[A]	1xOxidation [M8]; 1xPhospho [S4(100)]	0.000213885	4.75725e-05	1	1	1	13	AT3G53230.1	AT3G53230.1 [717-735]	AT3G53230.1 1xPhospho [S720(100)]	1	2300.95	0.536	0.343	0.242	0.675478	0.333464	0.0646226	56.76	66.39	62.45	274530	171284	125168	441201	31.79	62.33	38.4	21.96		High	3.819e-06	6.488e-06	3.62	69.46	-0.899695	0.170388
FALSE		High	[R].LAPEGKGSIETR.[I]	1xPhospho [S8(99.8)]	0.0195009	0.00133932	1	1	2	12	AT1G66150.1	AT1G66150.1 [741-752]	AT1G66150.1 1xPhospho [S748(99.8)]	1	1337.65	0.536	0.847	0.808	0.676941	0.915771	0.884107	88.38	21.88	28.22	342738	642631	563624	843688	51.91	32.35	35.87	36.62		High	0.0001289	0.0009668	2.58	38.18	-0.899695	0.169449
FALSE		High	[R].QFSTGSIR.[R]	1xPhospho [S3(91.4)]	0.0126388	0.000734459	1	4	3	92	AT2G31800.1	AT2G31800.1 [15-22]	AT2G31800.1 1xPhospho [S17(91.4)]	0	975.43	0.536	0.722	0.381	0.677382	0.78795	0.139752	118.37	29.18	8.3	955226	1.29841e+06	778184	1.89587e+06	54.18	39.51	16.53	44.2		High	7.621e-05	0.0005984	2.21	59.67	-0.899695	0.169167
FALSE		High	[R].YSTPERPREPDEDVTPR.[S]	1xPhospho [S/T/Y]	0.00282345	0.000166792	1	9	3	6	AT2G20950.8	AT2G20950.8 [115-131]		1	2123.94	0.536	0.896	1.373	0.697556	0.947853	0.853959	93.22	53.96	14.94	606653	1.04782e+06	1.28517e+06	1.05719e+06	52.28	49.88	34.88	30.42		High	1.558e-05	0.0001155	2.09	48.47	-0.899695	0.156421
FALSE		High	[R].IASLESIGR.[L]	1xPhospho [S3(100)]	0.00417382	0.000204717	1	2	1	25	AT4G27120.2	AT4G27120.2 [222-230]	AT4G27120.2 1xPhospho [S224(100)]	0	1025.5	0.536	0.77	0.592	0.71764	0.876398	0.567664	93.48	52.64	10.91	469002	583955	540002	926492	44.2	44.24	36.35	45.96		High	2.361e-05	0.0001771	2.82	74.69	-0.899695	0.144093
FALSE		High	[K].AGTENGRPSSSSAANNSSSDQIQR.[-]	2xPhospho [S17(82.1); S/T]	1.42949e-07	4.75725e-05	1	1	7	28	AT3G16830.1	AT3G16830.1 [1108-1131]	AT3G16830.1 2xPhospho [S1124(82.1); S/T]	0	2581.03	0.536	0.764	0.831	0.736895	0.88568	0.911663	38.95	32.56	22.64	487721	650221	768893	967539	24.75	32.87	64.6	50.19		High	3.819e-06	1.775e-09	6.7	32.85	-0.899695	0.132594
FALSE		High	[R].LVGSLPIMR.[L]	1xOxidation [M8]; 1xPhospho [S4(100)]	0.0215018	0.00139606	1	3	1	38	AT5G42870.1	AT5G42870.1 [467-475]	AT5G42870.1 1xPhospho [S470(100)]	0	1081.55	0.537	0.829	0.985	0.645778	0.902769	0.993288	91.82	41.38	23.16	9.77952e+06	1.33089e+07	1.44474e+07	1.65304e+07	45.18	12.52	26.38	34.54		High	0.0001327	0.001078	2.38	77.71	-0.897006	0.189917
FALSE		High	[K].RMELEALHQSLSIDSEHR.[L]	1xOxidation [M2]; 1xPhospho [S12(99.8)]	0.00264151	0.000166792	1	1	2	5	AT2G32240.1	AT2G32240.1 [790-807]	AT2G32240.1 1xPhospho [S801(99.8)]	1	2247.02	0.537	0.587	0.083	0.664955	0.759714	0.000143135	69.23	100.7	613.74	188328	162253	190011	283901	23.35	29.32	3.41	15.22		High	1.558e-05	0.0001071	3.66	67.31	-0.897006	0.177208
FALSE		High	[R].HTPEGATLESDWSAK.[F]	1xPhospho [S10(97.8)]	0.000724793	4.75725e-05	1	2	2	6	AT3G60750.1	AT3G60750.1 [376-390]	AT3G60750.1 1xPhospho [S385(97.8)]	0	1708.72	0.537	0.755	0.79	0.689318	0.936362	0.92792	40.52	19.28	48.97	211063	251697	247335	375454	24.74	23.11	31.42	26.66		High	3.819e-06	2.538e-05	3.14	67.23	-0.897006	0.161581
FALSE		High	[K].DDDGNKTFTMR.[E]	1xOxidation [M10]; 1xPhospho [T7(100)]	0.000995531	8.62708e-05	1	1	1	66	AT5G41950.1	AT5G41950.1 [138-148]	AT5G41950.1 1xPhospho [T144(100)]	1	1395.52	0.537	0.708	0.67	0.694917	0.640619	0.633402	88.54	27	14.7	1.51556e+07	2.3666e+07	2.28111e+07	2.72793e+07	23.39	39.98	34.71	49.69		High	6.454e-06	3.606e-05	3.34	30.7	-0.897006	0.158067
FALSE		High	[-].MEQGGGGGGNEVVEEASPISSRPPANNLEELMR.[F]	1xAcetyl [N-Term]; 1xOxidation [M32]; 1xPhospho [S17(98.3)]	0.0378096	0.00221983	1	2	1	1	AT1G33240.1	AT1G33240.1 [1-33]	AT1G33240.1 1xAcetyl [N-Term]; 1xPhospho [S17(98.3)]	0	3549.56	0.537	0.463	0.639	0.710029	0.529416	0.792236	46.18	24.61	5.57	217306	126659	174867	295588	24.8	28.6	13.56	26.02		High	0.0002248	0.002046	3.49	91.73	-0.897006	0.148724
FALSE		High	[R].IFGLPGDEKANVDDDSAQDS.[-]	1xPhospho [S20(99.1)]	0.102276	0.0066173	1	1	1	2	AT2G33340.1	AT2G33340.1 [506-525]	AT2G33340.1 1xPhospho [S525(99.1)]	1	2172.9	0.537	0.847	0.533	0.719962	0.895917	0.569787	35.55	30.93	5.84	434352	608169	414448	782989	28.3	46.37	15.66	9.63		High	0.000628	0.006721	2.89	89.05	-0.897006	0.14269
FALSE		High	[R].KTSEEGSQSPEQVK.[D]	1xPhospho [S9(99.2)]	0.000362201	4.75725e-05	1	1	2	38	AT4G13350.1	AT4G13350.1 [200-213]	AT4G13350.1 1xPhospho [S208(99.2)]	1	1613.71	0.537	0.577	0.555	0.735343	0.449972	0.430633	76.59	29.55	22.44	1.66914e+06	2.07062e+06	1.91136e+06	3.10802e+06	30.75	31.09	26.68	53.82		High	3.819e-06	1.169e-05	3.1	24.78	-0.897006	0.13351
FALSE		High	[K].KQASSELFSVPIDTPPELVFR.[C]	1xPhospho [S4(89.9)]	1.10297e-07	4.75725e-05	1	3	4	48	AT5G23450.3	AT5G23450.3 [223-243]	AT5G23450.3 1xPhospho [S226(89.9)]	1	2440.22	0.537	0.5	0.918	0.736249	0.348608	0.968497	99.74	60.92	26.15	2.61758e+06	2.46161e+06	3.9922e+06	4.92664e+06	54.43	23.44	25.61	36.63		High	3.819e-06	1.327e-09	5.22	124.65	-0.897006	0.132975
FALSE		High	[RK].SSVDIR.[QE]	1xPhospho [S1(99.4)]	0.0220325	0.00139606	2	2	1	34	AT1G71980.1; AT4G00450.2	AT1G71980.1 [359-364]; AT4G00450.2 [800-805]	AT1G71980.1 1xPhospho [S359(99.4)]; AT4G00450.2 1xPhospho [S800(99.4)]	0	756.329	0.537	0.522	0.485	0.770019	0.556718	0.450117	105.58	25.71	11.29	341983	443257	325485	656619	27.06	38.48	44.39	48.82	Shared	High	0.0001368	0.001115	1.67	36.12	-0.897006	0.113498
FALSE		High	[R].SLPHSPINGFSF.[-]	1xPhospho [S1(99.6)]	0.0790469	0.00487537	1	2	3	5	AT1G49730.1	AT1G49730.1 [682-693]	AT1G49730.1 1xPhospho [S682(99.6)]	0	1382.61	0.537	0.521	0.084	0.776759	0.658489	0.000494233	114.58	22.41	618.37	272988	182193	291140	401304	54.42	14.4	20.78	33.02		High	0.0004825	0.004906	3.45	114.61	-0.897006	0.109713
FALSE		High	[R].ISGNHGSPTASVAQSPR.[R]	1xPhospho [S15(100)]	8.14365e-07	4.75725e-05	1	2	5	45	AT4G35890.1	AT4G35890.1 [19-35]	AT4G35890.1 1xPhospho [S33(100)]	0	1745.8	0.538	1.629	1.205	0.591455	0.714227	0.970542	58.41	24.54	60.79	864761	2.90699e+06	1.8036e+06	1.66598e+06	48.57	40.59	21.43	35.27		High	3.819e-06	1.25e-08	4.25	38.45	-0.894322	0.228078
FALSE		High	[K].ASQHDINTPR.[S]	1xPhospho [T8(100)]	0.000162305	4.75725e-05	1	2	1	68	AT3G10380.1	AT3G10380.1 [475-484]	AT3G10380.1 1xPhospho [T482(100)]	0	1218.53	0.538	1.189	0.996	0.622019	0.91518	0.999961	105.74	19.34	17.4	5.32678e+06	1.44363e+07	1.0622e+07	9.90007e+06	39.72	35.93	22.12	45.12		High	3.819e-06	4.762e-06	3.06	26.25	-0.894322	0.206196
FALSE		High	[R].LILFGGATALEGNSGGTGTPTSAGSAGIR.[L]	1xPhospho [T19(83.8)]	3.82917e-10	4.75725e-05	1	2	6	72	AT2G27210.1	AT2G27210.1 [118-146]	AT2G27210.1 1xPhospho [T136(83.8)]	0	2713.32	0.538	0.504	0.746	0.623016	0.235773	0.779855	58.97	30.66	22.16	5.06385e+06	3.93126e+06	5.70784e+06	9.41344e+06	34.63	32.8	40.49	28.52		High	3.819e-06	2.319e-12	6.52	112.89	-0.894322	0.205501
FALSE		High	[R].KQSGSLAVR.[D]	1xPhospho [S3(99.9)]	0.0091678	0.000490673	1	1	1	15	AT1G12840.1	AT1G12840.1 [156-164]	AT1G12840.1 1xPhospho [S158(99.9)]	1	1025.51	0.538	0.777	0.668	0.654306	0.884944	0.784175	91.46	20.15	12.47	861159	1.27783e+06	961031	1.52216e+06	38.44	33.21	27.53	41.03		High	4.989e-05	0.0004216	2.63	32.03	-0.894322	0.184219
FALSE		High	[R].VGNSAVSLPTTPGGNEMTHR.[D]	1xOxidation [M17]; 2xPhospho [T10(98.9); T11(100)]	0.00339064	0.000166792	1	1	3	4	AT2G32980.1	AT2G32980.1 [214-233]	AT2G32980.1 2xPhospho [T223(98.9); T224(100)]	0	2200.91	0.538	0.858	0.757	0.661088	0.893668	0.801753	71.54	17.7	28.2	1.07405e+06	1.94161e+06	1.27573e+06	1.98962e+06	29.7	32.1	30.68	27.11		High	2.123e-05	0.0001411	3.46	60.22	-0.894322	0.179741
FALSE		High	[K].HNSVDLK.[S]	1xPhospho [S3(100)]	0.0184191	0.00124182	1	1	1	24	AT5G61210.1	AT5G61210.1 [14-20]	AT5G61210.1 1xPhospho [S16(100)]	0	892.392	0.538	1.061	1.143	0.687893	0.996155	0.968419	95.44	24.62	24.94	2.4828e+06	5.69556e+06	5.17713e+06	4.19017e+06	44.33	37.39	23.13	46.97		High	0.000123	0.0009113	2.46	30.66	-0.894322	0.162479
FALSE		High	[K].GLSPAPFNAQPMIVQDADPLR.[F]	1xOxidation [M12]; 1xPhospho [S3(100)]	5.57672e-06	4.75725e-05	1	1	1	30	AT5G05230.1	AT5G05230.1 [5-25]	AT5G05230.1 1xPhospho [S7(100)]	0	2333.1	0.538	0.603	0.7	0.69722	0.774431	0.866097	87.62	38.96	61.22	180068	185865	236622	308371	39.54	37.61	49.96	33.24		High	3.819e-06	1.086e-07	4.05	108.32	-0.894322	0.15663
FALSE		High	[K].LPLDIDSPTKSENSSSDSQKLPTPK.[S]	1xPhospho [T23(100)]	1.15461e-05	4.75725e-05	1	1	2	25	AT5G55530.2	AT5G55530.2 [366-390]	AT5G55530.2 1xPhospho [T388(100)]	2	2764.33	0.539	1.382	1.127	0.661088	0.88292	0.969516	35.41	25.78	27.8	677158	1.44883e+06	1.13302e+06	1.23353e+06	31.71	24.21	32.83	23.79		High	3.819e-06	2.45e-07	5.24	75.5	-0.891643	0.179741
FALSE		High	[R].KQMSSVAVAMK.[V]	2xOxidation [M3; M10]; 1xPhospho [S4(99.8)]	0.00137861	8.62708e-05	1	3	3	20	AT1G55980.1	AT1G55980.1 [152-162]	AT1G55980.1 1xPhospho [S155(99.8)]	1	1291.58	0.539	0.502	0.515	0.669022	0.4707	0.42412	69.59	24.79	14.38	645199	861901	612424	1.24013e+06	29.37	39.28	25.77	38.66		High	6.454e-06	5.174e-05	3.19	27.3	-0.891643	0.17456
FALSE		High	[R].IIGVDFNSKRFDQAK.[E]	1xPhospho [S8(100)]	0.00225486	8.62708e-05	1	1	1	14	AT1G77120.1	AT1G77120.1 [222-236]	AT1G77120.1 1xPhospho [S229(100)]	2	1817.89	0.539	0.642	0.903	0.673125	0.650674	0.916026	76.32	36.31	51.14	1.51411e+06	1.49892e+06	2.28915e+06	2.59332e+06	54.42	45.91	20.39	45.77		High	6.454e-06	8.972e-05	3.14	77.64	-0.891643	0.171904
FALSE		High	[K].KPCLSPEKR.[D]	1xCarbamidomethyl [C3]; 1xPhospho [S5(100)]	0.0483716	0.00271532	1	1	1	13	AT3G48425.1	AT3G48425.1 [18-26]	AT3G48425.1 1xPhospho [S22(100)]	1	1194.57	0.539	0.921	0.941	0.683897	0.958791	0.993841	101.81	41.33	32.68	262858	635109	437774	465400	33.58	42.35	27.99	57.27		High	0.0002735	0.002726	2.78	28.48	-0.891643	0.165009
FALSE		High	[R].NSCHGSPLGK.[M]	1xCarbamidomethyl [C3]; 1xPhospho [S6(100)]	7.51906e-05	4.75725e-05	1	3	1	23	AT5G35980.1	AT5G35980.1 [651-660]	AT5G35980.1 1xPhospho [S656(100)]	0	1136.46	0.539	1.072	1.049	0.696391	0.98936	0.993288	96.52	29.58	17.16	1.29271e+06	2.99783e+06	2.30745e+06	2.12629e+06	35.93	32.37	24.99	44.52		High	3.819e-06	2.01e-06	3.47	24.45	-0.891643	0.157147
FALSE		High	[R].MLDNMRASPYPVR.[G]	2xOxidation [M1; M5]; 1xPhospho [S8(100)]	0.00339064	0.000166792	1	5	1	15	AT1G70180.2	AT1G70180.2 [336-348]	AT1G70180.2 1xPhospho [S343(100)]	1	1661.72	0.539	0.884	0.883	0.716125	0.917099	0.939639	74.03	29.05	33.64	728270	1.16803e+06	1.04935e+06	1.2992e+06	41.35	31.12	23.53	31.22		High	2.123e-05	0.0001404	2.95	50.14	-0.891643	0.145011
FALSE		High	[K].KSPSLLELIQMK.[I]	1xOxidation [M11]; 1xPhospho [S4(100)]	5.03269e-05	4.75725e-05	1	1	3	30	AT4G30780.1	AT4G30780.1 [78-89]	AT4G30780.1 1xPhospho [S81(100)]	1	1482.76	0.539	0.143	0.198	0.733449	0.0345711	0.0347476	95.47	35.89	31.93	319218	71112.6	111933	557711	61.02	35.37	30.43	48.05		High	3.819e-06	1.278e-06	3.74	101.08	-0.891643	0.13463
FALSE		High	[R].SGLTRSTQ.[-]	1xPhospho [S6(93)]	0.0688077	0.0041623	1	1	2	9	AT1G68060.1	AT1G68060.1 [615-622]	AT1G68060.1 1xPhospho [S620(93)]	1	929.409	0.539	2.299	1.764	0.779519	0.559327	0.668728	44.39	31.94	38.39	253566	926363	543477	403922	37.54	34.08	56.97	36.95		High	0.0004115	0.004122	2.45	25.86	-0.891643	0.108174
FALSE		High	[R].VLMNTTSIESSASKKPALEFSDKADGNSS.[-]	1xOxidation [M3]; 1xPhospho [S/T]	0.00255497	0.000166792	1	1	2	8	AT4G37210.1	AT4G37210.1 [464-492]		2	3110.42	0.54	1.438	0.461	0.661737	0.937026	0.250355	147.46	147.23	147.58	1.02609e+06	2.52728e+06	1.48199e+06	1.58726e+06	18.82	55.54	52.78	42.9		High	1.27e-05	0.0001028	3.6	72.3	-0.888969	0.179315
FALSE		High	[K].VPDLGGSDTEDQSATKR.[R]	1xPhospho [S7(99.9)]	0.000210338	4.75725e-05	1	1	1	7	AT5G19490.1	AT5G19490.1 [87-103]	AT5G19490.1 1xPhospho [S93(99.9)]	1	1855.81	0.54	0.921	0.713	0.684676	0.974967	0.831778	126.57	38.89	16.04	218944	211387	187817	236067	43.49	31.05	35.05	33.8		High	3.819e-06	6.333e-06	3.8	47.68	-0.888969	0.164515
FALSE		High	[R].ISSVDVFENWFAQHK.[E]	1xPhospho [S3(99)]	6.98982e-06	4.75725e-05	1	1	3	51	AT5G11110.1	AT5G11110.1 [157-171]	AT5G11110.1 1xPhospho [S159(99)]	0	1886.85	0.54	0.516	0.956	0.688767	0.44226	0.965788	53.67	23.44	26.1	1.30095e+06	1.27367e+06	2.24519e+06	2.39066e+06	53.22	21.26	29.14	24.33		High	3.819e-06	1.397e-07	4.6	117.6	-0.888969	0.161928
FALSE		High	[R].VLSLSPSFR.[K]	1xPhospho [S7(100)]	0.00301785	0.000166792	2	3	1	21	AT1G23870.1; AT1G70290.1	AT1G23870.1 [567-575]; AT1G70290.1 [562-570]	AT1G23870.1 1xPhospho [S573(100)]; AT1G70290.1 1xPhospho [S568(100)]	0	1085.54	0.54	0.358	0.363	0.707425	0.176119	0.184584	75.76	28.82	43.79	698576	512234	373306	1.29393e+06	27.6	39.1	40.59	41.88	Shared	High	2.123e-05	0.0001237	3	88.67	-0.888969	0.150319
FALSE		High	[K].VQVATVRGQAK.[A]	1xPhospho [T5(100)]	0.000995531	8.62708e-05	1	1	1	73	AT3G46780.1	AT3G46780.1 [447-457]	AT3G46780.1 1xPhospho [T451(100)]	1	1236.65	0.54	1.573	1.121	0.730794	0.593498	0.972994	134.79	11.06	17.4	5.41899e+07	1.32792e+08	1.145e+08	1.04459e+08	55.78	41.69	28.17	54.81		High	6.454e-06	3.624e-05	2.44	36.06	-0.888969	0.136205
FALSE		High	[R].RLSLEQDVSR.[L]	1xPhospho [S9(86.5)]	0.139268	0.00960389	1	3	1	1	AT5G19390.2	AT5G19390.2 [614-623]	AT5G19390.2 1xPhospho [S622(86.5)]	1	1282.62	0.54	1.088	1.267	0.747033	1	0.961202	95.98	25.24	13.85	363938	798172	671551	511974	49.2	35.3	29.9	37.57		High	0.0009312	0.01002	2.33	58.57	-0.888969	0.12666
FALSE		High	[R].LGSVKNASSMR.[G]	1xOxidation [M10]; 1xPhospho [S9(82.3)]	0.0992556	0.00633321	1	1	2	9	AT3G27390.1	AT3G27390.1 [329-339]	AT3G27390.1 1xPhospho [S331(98)]	1	1245.57	0.541	1.06	0.978	0.653618	0.990381	0.987604	97.45	9.81	23.45	897851	1.87682e+06	1.24753e+06	1.48731e+06	48.61	35.02	36.25	32.8		High	0.0006066	0.006492	1.85	29.33	-0.8863	0.184676
FALSE		High	[R].LSPIAVALPASSPGNSFEEATQQDNGYQDSESHQEAK.[I]	1xPhospho [S30(75.9)]	0.00149858	8.62708e-05	1	1	3	8	AT2G16920.2	AT2G16920.2 [568-604]	AT2G16920.2 1xPhospho [S597(75.9)]	0	3982.76	0.541	0.797	0.699	0.691654	0.805408	0.690802	40.47	33.28	33.96	1.91369e+06	2.49117e+06	2.33089e+06	3.6459e+06	39.67	26.44	13.76	31.68		High	6.454e-06	5.71e-05	4.12	101.19	-0.8863	0.160111
FALSE		High	[R].NFELLTIGSGKK.[R]	1xPhospho [S9(100)]	0.000979043	8.62708e-05	1	1	2	10	AT4G14340.1	AT4G14340.1 [444-455]	AT4G14340.1 1xPhospho [S452(100)]	1	1386.7	0.541	1.494	0.984	0.700237	0.870013	0.983161	31.18	124.99	87.28	477372	695643	347802	866731	32.54	28.76	51.56	54.11		High	6.454e-06	3.555e-05	2.96	92.3	-0.8863	0.154755
FALSE		High	[R].KLESPDLQPLPPLMK.[R]	1xOxidation [M14]; 1xPhospho [S4(100)]	0.000365241	4.75725e-05	1	1	1	14	AT3G25500.1	AT3G25500.1 [218-232]	AT3G25500.1 1xPhospho [S221(100)]	1	1801.92	0.541	0.815	1.274	0.725617	0.908257	0.940551	86.9	55.31	32.45	330478	508688	863472	604918	48.12	50.73	19.46	41.12		High	3.819e-06	1.178e-05	3.97	87.05	-0.8863	0.139292
FALSE		High	[R].VVSFNLAK.[A]	1xPhospho [S3(100)]	0.0737633	0.00465922	1	1	1	5	AT3G44820.1	AT3G44820.1 [274-281]	AT3G44820.1 1xPhospho [S276(100)]	0	957.481	0.541	1.144	10.658	0.815813	0.993169	0.00428746	147.46	146.96	691.13	103273	178421	102793	166280	33.36	5.44	42.98	14.45		High	0.0004585	0.0045	2.1	82.05	-0.8863	0.0884094
FALSE		High	[K].KVPSLSSLSSR.[R]	1xPhospho [S4(100)]	0.00227372	8.62708e-05	1	1	2	34	AT1G51500.1	AT1G51500.1 [658-668]	AT1G51500.1 1xPhospho [S661(100)]	1	1240.63	0.542	0.943	1.149	0.662455	0.954179	0.988075	89.87	10.29	14.62	1.45325e+06	2.87271e+06	2.33722e+06	2.66735e+06	54.95	36.16	35.46	30.65		High	6.454e-06	9.022e-05	2.44	69.5	-0.883635	0.178843
FALSE		High	[K].VPPCPLDVSTSRR.[T]	1xCarbamidomethyl [C4]; 1xPhospho [S9(87.4)]	0.00184603	8.62708e-05	1	1	4	43	AT3G10980.1	AT3G10980.1 [26-38]	AT3G10980.1 1xPhospho [S34(87.4)]	1	1563.73	0.542	0.764	0.824	0.67417	0.802175	0.892967	100.53	38.77	24.79	1.19066e+06	2.15451e+06	1.70802e+06	1.90883e+06	41.81	41.37	30.11	51.7		High	6.454e-06	7.192e-05	2.4	62.87	-0.883635	0.171231
FALSE		High	[K].ASGIEPTESSPKASGAEVTGNLR.[D]	1xPhospho [S10(85.8)]	1.42317e-05	4.75725e-05	1	3	3	23	AT1G30470.1	AT1G30470.1 [742-764]	AT1G30470.1 1xPhospho [S751(85.8)]	1	2338.09	0.542	1.528	0.931	0.680925	0.772367	0.977024	28.58	20.5	10.33	2.44094e+06	6.78824e+06	3.8409e+06	4.41338e+06	56.71	33.13	30.91	40.54		High	3.819e-06	3.099e-07	3.74	63.54	-0.883635	0.1669
FALSE		High	[R].QPDFNNYVTATTPLPPK.[V]	2xPhospho [T9(97); T/Y]	0.145402	0.00997157	1	1	1	1	AT3G01960.1	AT3G01960.1 [49-65]	AT3G01960.1 2xPhospho [T57(97); T/Y]	0	2062.89	0.542	0.89	0.951	0.694985	0.946046	0.975126	50.66	18.23	9.35	4.1054e+06	6.98979e+06	5.82209e+06	7.21732e+06	47.35	30.76	23.73	24.14		High	0.0009607	0.01056	2.3	70.1	-0.883635	0.158024
FALSE		High	[K].SLHISMNLDPPASDPTALPSTR.[K]	1xOxidation [M6]; 1xPhospho [S5(99.8)]	1.50307e-07	4.75725e-05	1	1	3	45	AT1G24160.1	AT1G24160.1 [367-388]	AT1G24160.1 1xPhospho [S371(99.8)]	0	2416.12	0.542	0.844	1.15	0.706261	0.907616	0.965788	103.05	82.44	57.33	758235	902991	1.24985e+06	1.45662e+06	25.04	26.42	36.01	37.27		High	3.819e-06	1.879e-09	3.9	85.98	-0.883635	0.151035
FALSE		High	[R].SADDFLASDR.[T]	1xPhospho [S1(100)]	0.00637212	0.000423179	1	4	1	10	AT1G04080.3	AT1G04080.3 [684-693]	AT1G04080.3 1xPhospho [S684(100)]	0	1176.46	0.542	0.551	0.407	0.707351	0.62347	0.397245	36.47	12.22	27.45	314241	294011	210020	533346	19.8	34.23	26.38	21.22		High	4.363e-05	0.000284	2.76	68.98	-0.883635	0.150365
FALSE		High	[K].LGERETSDEQGER.[I]	1xPhospho [T/S]	0.111012	0.00739516	1	2	3	7	AT1G75410.1	AT1G75410.1 [307-319]		1	1585.65	0.542	0.582	0.462	0.747161	0.666563	0.329564	76.14	23.42	13.19	650827	648838	586055	1.10189e+06	30.74	21.4	17.6	34.15		High	0.0006931	0.007442	2.89	26.98	-0.883635	0.126586
FALSE		High	[R].TQTPNSPLR.[S]	1xPhospho [S6(100)]	0.0188753	0.0013099	1	4	1	14	AT1G53570.1	AT1G53570.1 [597-605]	AT1G53570.1 1xPhospho [S602(100)]	0	1093.5	0.542	0.798	0.71	0.75706	0.908104	0.813977	56.5	42.25	25.45	500113	889918	740211	922491	37.34	46.14	35.55	18.98		High	0.0001274	0.0009377	2.36	36.42	-0.883635	0.120869
FALSE		High	[K].IGSPSSPILSVVSSSGSLDPK.[I]	1xPhospho [S3(97.7)]	8.42075e-07	4.75725e-05	1	1	4	33	AT5G36880.2	AT5G36880.2 [3-23]	AT5G36880.2 1xPhospho [S5(97.7)]	0	2094.04	0.543	0.672	1.03	0.675514	0.787403	0.995095	53.49	22.03	49.87	663673	798255	1.2599e+06	1.22306e+06	54.95	6.38	34.38	17.83		High	3.819e-06	1.3e-08	3.49	112.62	-0.880976	0.170366
FALSE		High	[K].VHISEPEPEVKHESLLEK.[L]	1xPhospho [S4(100)]	3.24491e-07	4.75725e-05	1	1	2	67	AT1G76180.1	AT1G76180.1 [56-73]	AT1G76180.1 1xPhospho [S59(100)]	1	2180.06	0.543	1.249	1.245	0.691622	0.924142	0.928516	81.88	24.71	26.52	3.04642e+06	1.01945e+07	7.33095e+06	5.61417e+06	37.54	44.11	22.54	43.66		High	3.819e-06	4.467e-09	4.03	65.98	-0.880976	0.160131
FALSE		High	[R].STSNVSSGHDLLSR.[R]	1xPhospho [S3(98.9)]	4.22197e-05	4.75725e-05	1	1	2	34	AT4G35920.3	AT4G35920.3 [276-289]	AT4G35920.3 1xPhospho [S278(98.9)]	0	1539.68	0.543	0.887	0.689	0.698438	0.947256	0.785297	28.8	33.17	16.12	1.33409e+06	2.08222e+06	1.44109e+06	2.31503e+06	11.48	28.53	35.07	37.15		High	3.819e-06	1.049e-06	2.77	54.21	-0.880976	0.155872
FALSE		High	[R].KAQTSTDRFEMWGDGLQTR.[S]	1xOxidation [M11]; 1xPhospho [T6(81.3)]	0.107761	0.00721306	1	1	3	3	AT5G28840.2	AT5G28840.2 [225-243]	AT5G28840.2 1xPhospho [T230(81.3)]	2	2323.02	0.543	0.656	0.696	0.720036	0.671169	0.817629	36.21	27.67	33.41	465143	568888	484826	838285	32.65	41.15	51.5	20.02		High	0.0006668	0.007161	2.7	75.12	-0.880976	0.142646
FALSE		High	[R].RGDPLSPR.[F]	1xPhospho [S6(100)]	0.0483716	0.00271532	1	1	1	8	AT1G14200.1	AT1G14200.1 [53-60]	AT1G14200.1 1xPhospho [S58(100)]	1	977.456	0.543	1.019	1.263	0.736598	0.974581	0.963929	129.92	31.8	39.52	1.73864e+06	4.10039e+06	3.76253e+06	2.85789e+06	47.76	44.18	29.28	58.48		High	0.0002735	0.002722	2.05	36.46	-0.880976	0.132769
FALSE		High	[R].GGQVGSVSMR.[Q]	1xOxidation [M9]; 1xPhospho [S8(100)]	0.0531735	0.0030139	1	1	1	7	AT1G10290.1	AT1G10290.1 [699-708]	AT1G10290.1 1xPhospho [S706(100)]	0	1073.44	0.543	0.56	0.978	0.74661	0.715649	0.968105	69.96	15.3	18.85	270455	424039	484843	538162	49.54	44.31	21.23	39.33		High	0.0003041	0.003042	2.03	28.61	-0.880976	0.126906
FALSE		High	[R].LSTIGGGYVMPTPMESSSPRSDSALLK.[T]	2xOxidation [M10; M14]; 1xPhospho [S17(79)]	0.00709615	0.000423179	1	2	6	15	AT1G26150.1	AT1G26150.1 [359-385]	AT1G26150.1 1xPhospho [S375(79)]	1	2893.34	0.544	0.778	0.979	0.681247	0.866564	0.974658	97.08	22.05	22.8	422831	666334	692816	718078	48.65	28.28	15.05	28.43		High	4.363e-05	0.0003183	3.22	85.04	-0.878321	0.166696
FALSE		High	[R].STTPLSR.[S]	1xPhospho [T3(99.9)]	0.100003	0.00641945	1	3	1	30	AT2G40070.1	AT2G40070.1 [284-290]	AT2G40070.1 1xPhospho [T286(99.9)]	0	841.382	0.544	1.346	1.472	0.699133	0.944448	0.796263	125.99	18.91	31.05	1.31164e+06	4.69189e+06	3.36237e+06	2.35571e+06	45.98	39.45	29.14	49.3		High	0.00061	0.006523	2.03	29.13	-0.878321	0.15544
FALSE		High	[R].AGSPVYGR.[Q]	1xPhospho [S3(100)]	0.0122302	0.000734459	1	2	1	45	AT3G48860.2	AT3G48860.2 [6-13]	AT3G48860.2 1xPhospho [S8(100)]	0	886.382	0.544	1.223	1.149	0.724527	0.96722	0.975664	84.91	49.66	24.09	1.65289e+06	3.45997e+06	2.92236e+06	2.89989e+06	27.99	37.11	33.86	48.75		High	7.621e-05	0.0005779	2.67	33.24	-0.878321	0.139946
FALSE		High	[R].QLSDSSPAQNVKK.[F]	1xPhospho [S3(99.7)]	0.0120308	0.000734459	1	1	3	14	AT2G47790.1	AT2G47790.1 [16-28]	AT2G47790.1 1xPhospho [S18(99.7)]	1	1481.7	0.544	1.33	1.483	0.725636	0.958221	0.873291	52.07	50.12	73.94	286713	708052	716391	476646	30.53	53.17	32.06	46.36		High	7.621e-05	0.0005673	2.37	35.8	-0.878321	0.139281
FALSE		High	[R].VAVPDTQPLSNPPRTPMK.[K]	1xOxidation [M17]; 1xPhospho [T15(100)]	0.00257634	0.000166792	1	2	3	15	AT4G10840.1	AT4G10840.1 [21-38]	AT4G10840.1 1xPhospho [T35(100)]	1	2043.99	0.544	0.798	0.999	0.738825	0.922852	0.995388	104.71	44.38	41.08	220552	423196	336178	393439	37.55	17.42	17.93	47.76		High	1.558e-05	0.0001045	3.58	62.95	-0.878321	0.131459
FALSE		High	[R].ALVPGCGGGHDVVAMASPER.[F]	1xCarbamidomethyl [C6]; 1xOxidation [M15]; 1xPhospho [S17(100)]	5.75337e-05	4.75725e-05	1	2	1	23	AT2G43910.1	AT2G43910.1 [70-89]	AT2G43910.1 1xPhospho [S86(100)]	0	2075.9	0.545	0.77	0.871	0.65686	0.869134	0.90394	55.43	61.5	35.28	906654	1.77941e+06	1.52331e+06	1.68359e+06	24.06	44.43	39.4	43.59		High	3.819e-06	1.483e-06	3.02	62.03	-0.875672	0.182527
FALSE		High	[R].SYSNLLELASGDSPTFGR.[M]	1xPhospho [S1(91.4)]	7.13925e-08	4.75725e-05	1	2	3	93	AT1G68020.3	AT1G68020.3 [5-22]	AT1G68020.3 1xPhospho [S5(91.4)]	0	1993.89	0.545	0.261	0.553	0.687981	0.0163645	0.499145	38.76	46.02	12.51	3.38045e+06	1.79233e+06	3.01834e+06	6.20012e+06	15.72	37.9	43.68	22.7		High	3.819e-06	8.159e-10	4.43	118.21	-0.875672	0.162424
FALSE		High	[R].SMAVSTQVLSPSLR.[A]	1xOxidation [M2]; 1xPhospho [S10(99.7)]	5.92612e-07	4.75725e-05	2	2	3	72	AT5G10470.2; AT5G10470.1	AT5G10470.2 [659-672]; AT5G10470.1 [659-672]	AT5G10470.2 1xPhospho [S668(99.7)]; AT5G10470.1 1xPhospho [S668(99.7)]	0	1571.75	0.545	0.679	0.609	0.692971	0.636154	0.532264	54.06	22.55	13.61	3.07074e+06	3.66106e+06	3.16204e+06	4.84006e+06	19.14	25.41	30.15	41.45	Shared	High	3.819e-06	8.765e-09	3.93	74.75	-0.875672	0.159285
FALSE		High	[R].LNLVGSPK.[K]	1xPhospho [S6(100)]	0.0113578	0.000734459	1	1	1	6	AT3G13690.2	AT3G13690.2 [180-187]	AT3G13690.2 1xPhospho [S185(100)]	0	907.465	0.545	0.79	0.96	0.706027	0.907369	0.996941	107.12	19.72	78.1	207598	396768	369421	381161	39.96	38.28	3.3	59.11		High	7.455e-05	0.0005359	2.94	62.72	-0.875672	0.151179
FALSE		High	[R].TPSKISSIFCGTQDK.[C]	1xCarbamidomethyl [C10]; 1xPhospho [S3(100)]	8.31291e-05	4.75725e-05	1	1	4	27	AT1G01780.1	AT1G01780.1 [89-103]	AT1G01780.1 1xPhospho [S91(100)]	1	1748.79	0.545	0.356	0.414	0.738936	0.197027	0.246309	34.79	19.25	17.76	772221	469041	548567	1.52963e+06	10.81	36.14	50.77	31.58		High	3.819e-06	2.24e-06	3.42	82.07	-0.875672	0.131393
FALSE		High	[R].QQFESIARPTLEIEIPSPR.[S]	1xPhospho [S17(100)]	4.66774e-05	4.75725e-05	1	1	1	63	AT5G13560.1	AT5G13560.1 [569-587]	AT5G13560.1 1xPhospho [S585(100)]	0	2291.14	0.546	0.825	1.171	0.624505	0.896221	0.926776	29.23	34.87	11.64	8.67677e+06	1.13533e+07	1.43459e+07	1.22472e+07	33.42	17.53	3.65	52.57		High	3.819e-06	1.171e-06	4.38	104.86	-0.873027	0.204464
FALSE		High	[K].AQACVGGTSVREDQR.[V]	1xCarbamidomethyl [C4]; 1xPhospho [T8(99.9)]	0.00198988	8.62708e-05	1	1	3	34	AT1G72730.1	AT1G72730.1 [140-154]	AT1G72730.1 1xPhospho [T147(99.9)]	1	1713.74	0.546	1.484	1.272	0.632478	0.707376	0.880271	73.95	28.28	27.12	5.55383e+06	1.32379e+07	8.92262e+06	9.19829e+06	42.01	34.82	46.69	39.88		High	6.454e-06	7.804e-05	2.82	34.34	-0.873027	0.198955
FALSE		High	[R].SPWSHQDELISPK.[N]	1xPhospho [S11(100)]	0.000442672	4.75725e-05	1	1	1	22	AT3G51950.2	AT3G51950.2 [69-81]	AT3G51950.2 1xPhospho [S79(100)]	0	1603.72	0.546	1.106	0.997	0.695988	0.992466	0.996047	11	11.24	27.37	204625	387201	301087	334324	13.59	28.27	54.04	19.78		High	3.819e-06	1.466e-05	3.88	74.11	-0.873027	0.157398
FALSE		High	[R].ATEREGASPSRPASALGASSPGISGNGYGLDAR.[R]	1xPhospho [T2(100)]	1.39714e-08	4.75725e-05	1	3	2	19	AT2G23140.1	AT2G23140.1 [364-396]	AT2G23140.1 1xPhospho [T365(100)]	1	3239.51	0.546	1.33	1.027	0.718135	0.926714	0.9947	96.88	46.17	92.28	714479	1.21307e+06	762901	828947	36.74	43.16	8.02	25.57		High	3.819e-06	1.317e-10	4.85	74.17	-0.873027	0.143794
FALSE		High	[R].HLATAAKSEVGR.[E]	1xPhospho [S8(100)]	0.000730874	4.75725e-05	1	1	1	13	AT4G24200.2	AT4G24200.2 [566-577]	AT4G24200.2 1xPhospho [S573(100)]	1	1319.65	0.546	1.074	1.019	0.780519	0.999458	0.998868	119.86	79	31.77	119051	234342	229436	271692	41.84	30.21	19.62	42.94		High	3.819e-06	2.568e-05	3.44	30.48	-0.873027	0.107616
FALSE		High	[R].FNSISLK.[L]	1xPhospho [S5(100)]	0.0575173	0.00336624	3	5	3	246	AT3G57530.1; AT5G19450.2; AT3G51850.1	AT3G57530.1 [518-524]; AT5G19450.2 [514-520]; AT3G51850.1 [510-516]	AT3G57530.1 1xPhospho [S522(100)]; AT5G19450.2 1xPhospho [S518(100)]; AT3G51850.1 1xPhospho [S514(100)]	0	888.423	0.547	0.934	1.133	0.627407	0.982098	0.946528	96.28	13.82	23	7.88616e+06	1.62573e+07	1.48e+07	1.27227e+07	32.82	29.19	23.4	41.99	Shared	High	0.0003348	0.003329	2.25	69.32	-0.870387	0.20245
FALSE		High	[K].NESSPSSKDFEEKDPWIVSTVTQVEEVK.[L]	1xPhospho [S/T]	0.000177944	4.75725e-05	1	1	1	6	AT3G21670.1	AT3G21670.1 [306-333]		2	3274.5	0.547	0.449	0.676	0.674827	0.294022	0.699866	100.56	75.53	121.46	1.61046e+06	718654	1.42604e+06	1.56389e+06	41.55	17.7	30.1	27.29		High	3.819e-06	5.237e-06	4.94	108	-0.870387	0.170808
FALSE		High	[R].SASVADAFHR.[E]	1xPhospho [S3(100)]	0.00277683	0.000166792	1	2	3	25	AT3G63500.2	AT3G63500.2 [1024-1033]	AT3G63500.2 1xPhospho [S1026(100)]	0	1140.48	0.547	0.5	0.506	0.689938	0.469582	0.481287	61.71	37.17	18.99	679782	847977	636463	1.25854e+06	25.05	35.91	48.13	36.39		High	1.558e-05	0.0001127	2.83	52.15	-0.870387	0.16119
FALSE		High	[K].TLDVNHSTSPNGEAAVSSGGDTAR.[L]	1xPhospho [T/S]	2.14524e-09	4.75725e-05	1	2	4	30	AT3G01320.1	AT3G01320.1 [762-785]		0	2423.05	0.547	0.515	0.361	0.728527	0.449131	0.151439	47.54	66.49	41.08	1.2552e+06	794940	556028	1.54317e+06	40.05	22.51	26.09	62.88		High	3.819e-06	1.601e-11	5.01	50.44	-0.870387	0.137554
FALSE		High	[R].LASISGGLDGQAPR.[V]	1xPhospho [S5(100)]	0.000259242	4.75725e-05	1	1	1	8	AT3G13530.1	AT3G13530.1 [772-785]	AT3G13530.1 1xPhospho [S776(100)]	0	1421.68	0.547	0.839	0.595	0.737343	0.921643	0.687178	77.44	66.21	15.08	389306	665942	431985	711645	45.45	55.99	30.98	37.17		High	3.819e-06	8.027e-06	2.7	70.05	-0.870387	0.13233
FALSE		High	[K].VHACVGGTSVREDQR.[I]	1xCarbamidomethyl [C4]; 1xPhospho [T8(92.1)]	0.00107322	8.62708e-05	2	7	3	212	AT1G54270.1; AT3G13920.2	AT1G54270.1 [138-152]; AT3G13920.2 [138-152]	AT1G54270.1 1xPhospho [T145(92.1)]; AT3G13920.2 1xPhospho [T145(92.1)]	1	1750.77	0.547	0.911	0.999	0.74331	0.940385	0.989768	71.37	39.7	30.95	6.12367e+08	9.47461e+08	8.33323e+08	1.06973e+09	48.16	42.97	48.84	39.62	Shared	High	6.454e-06	3.941e-05	3.36	34.84	-0.870387	0.12883
FALSE		High	[R].RSSGGMGGPGGPGFPLQIGQSK.[A]	1xOxidation [M6]; 1xPhospho [S3(82)]	0.122182	0.00818877	1	1	2	3	AT1G06430.1	AT1G06430.1 [185-206]	AT1G06430.1 1xPhospho [S187(82)]	1	2168	0.547	1.026	0.479	0.803495	0.993656	0.546863	82.88	74.07	77.78	77301.6	125730	80203.3	129110	49.99	23.13	19.28	21.57		High	0.0007803	0.00843	2.48	84.79	-0.870387	0.0950167
FALSE		High	[K].KTNSGPLSK.[H]	1xPhospho [S4(100)]	0.00261961	0.000166792	2	2	3	30	AT1G16860.1; AT1G78880.1	AT1G16860.1 [108-116]; AT1G78880.1 [102-110]	AT1G16860.1 1xPhospho [S111(100)]; AT1G78880.1 1xPhospho [S105(100)]	1	1011.49	0.548	0.92	0.909	0.640941	0.93766	0.963865	126.06	18.89	16.93	4.92725e+06	1.1021e+07	7.87199e+06	8.99138e+06	41.93	32.45	36.44	50.02	Shared	High	1.558e-05	0.0001059	3.62	26.02	-0.867752	0.193182
FALSE		High	[R].EVPEVIGEELVQNPEVSSPEAHKSDNEQR.[L]	1xPhospho [S18(97.1)]	7.84018e-05	4.75725e-05	1	2	2	13	AT5G08430.1	AT5G08430.1 [324-352]	AT5G08430.1 1xPhospho [S341(97.1)]	1	3325.52	0.548	0.773	0.963	0.710106	0.888209	0.981505	43.32	23.68	38.15	587899	691562	687994	889839	34.69	14	61.23	24.71		High	3.819e-06	2.094e-06	4.25	88.93	-0.867752	0.148677
FALSE		High	[R].SVSMKSPVIQANNSSCFTR.[S]	1xCarbamidomethyl [C16]; 1xOxidation [M4]; 1xPhospho [S3(91.7)]	2.97127e-05	4.75725e-05	1	1	4	27	AT1G27850.1	AT1G27850.1 [707-725]	AT1G27850.1 1xPhospho [S709(91.7)]	1	2208.98	0.548	1.202	0.086	0.713723	0.978834	0.0003928	78.84	23.81	630.49	319804	890505	534809	577415	22.15	45.96	7.62	44.98		High	3.819e-06	7.063e-07	4.48	61.95	-0.867752	0.14647
FALSE		High	[R].KSEVPVSPEEKPLLLPGPPVVR.[R]	1xPhospho [S7(100)]	7.21513e-09	4.75725e-05	1	1	3	51	AT1G29530.1	AT1G29530.1 [196-217]	AT1G29530.1 1xPhospho [S202(100)]	1	2447.33	0.548	0.466	0.741	0.722876	0.358544	0.820912	120.48	39.94	80.72	1.29628e+06	1.2271e+06	1.79196e+06	2.26735e+06	50.84	33.62	54.51	45.8		High	3.819e-06	6.244e-11	5	97.9	-0.867752	0.140936
FALSE		High	[K].LSEDTGSPHHHADILMVQEK.[A]	1xOxidation [M16]; 1xPhospho [S7(99.9)]	1.73659e-08	4.75725e-05	1	2	3	133	AT2G17410.3	AT2G17410.3 [170-189]	AT2G17410.3 1xPhospho [S176(99.9)]	0	2340.03	0.548	0.734	0.974	0.736803	0.698798	0.981337	86.43	20.06	32.3	1.62108e+07	2.81285e+07	2.55483e+07	2.93988e+07	48.71	38.09	16.38	36.76		High	3.819e-06	1.674e-10	5.6	55.12	-0.867752	0.132649
FALSE		High	[K].EIITLDPSSPKVPAVVPVKLG.[-]	1xPhospho [S9(99.7)]	0.000493485	4.75725e-05	1	4	2	18	AT1G67950.3	AT1G67950.3 [259-279]	AT1G67950.3 1xPhospho [S267(99.7)]	2	2239.23	0.548	0.897	1.452	0.742529	0.952625	0.903684	68.94	37.28	42.44	904213	1.42817e+06	1.93354e+06	1.41483e+06	57.75	18.74	34.36	30.55		High	3.819e-06	1.641e-05	3.48	115.59	-0.867752	0.129287
FALSE		High	[R].EYAQITALPRGSR.[V]	1xPhospho [Y2(99.8)]	0.00287085	0.000166792	1	2	3	4	AT5G39870.2	AT5G39870.2 [225-237]	AT5G39870.2 1xPhospho [Y226(99.8)]	1	1541.75	0.548	0.812	0.922	0.745181	0.839186	0.957895	76.28	24.59	8.54	5.85327e+07	1.01777e+08	9.85589e+07	1.00384e+08	45.47	42.65	22.28	22.77		High	1.558e-05	0.0001172	3.13	67.99	-0.867752	0.127738
FALSE		High	[R].RPEPPSPPESKR.[Q]	1xPhospho [S6(100)]	0.0033347	0.000166792	1	1	1	36	AT5G25270.1	AT5G25270.1 [627-638]	AT5G25270.1 1xPhospho [S632(100)]	1	1456.69	0.548	1.134	1.466	0.746611	0.996155	0.847528	54.03	46.48	12.19	383332	802186	925832	631340	40.33	45.26	58.89	20.65		High	2.123e-05	0.0001388	2.99	34.37	-0.867752	0.126906
FALSE		High	[R].GRSPEFMER.[S]	1xOxidation [M7]; 1xPhospho [S3(100)]	0.0598128	0.0034542	1	3	1	33	AT2G20960.1	AT2G20960.1 [300-308]	AT2G20960.1 1xPhospho [S302(100)]	1	1204.48	0.549	1.019	1.154	0.714043	0.993367	0.972518	86.07	19.64	16.42	3.17775e+06	6.76772e+06	6.26186e+06	5.4435e+06	38.1	47.5	27.88	39.77		High	0.000352	0.003491	2.61	35.11	-0.865122	0.146276
FALSE		High	[K].ELHMFVWGSNGSPVSDR.[A]	1xOxidation [M4]; 1xPhospho [S12(99.9)]	5.96269e-06	4.75725e-05	1	3	4	39	AT1G23080.1	AT1G23080.1 [346-362]	AT1G23080.1 1xPhospho [S357(99.9)]	0	2013.85	0.549	0.677	0.913	0.72394	0.822589	0.956595	22.21	31.47	52.81	481681	503645	692860	789239	22.45	32.75	36.74	45.2		High	3.819e-06	1.172e-07	4.42	83.94	-0.865122	0.140298
FALSE		High	[K].LVPHTVASQSEVDVASPVSEKAPK.[V]	2xPhospho [S16(100); S19(100)]	1.62698e-05	4.75725e-05	1	2	1	36	AT2G04880.1	AT2G04880.1 [61-84]	AT2G04880.1 2xPhospho [S76(100); S79(100)]	1	2635.24	0.549	0.923	0.704	0.724685	0.958791	0.784029	26.9	47.8	51.94	1.23653e+06	1.98934e+06	1.81127e+06	2.52244e+06	11.48	36.09	47.42	21		High	3.819e-06	3.613e-07	5.97	65.85	-0.865122	0.139851
FALSE		High	[K].SDVALTPPSPLSIHR.[E]	1xPhospho [S9(100)]	1.71072e-05	4.75725e-05	1	1	3	20	AT3G10980.1	AT3G10980.1 [547-561]	AT3G10980.1 1xPhospho [S555(100)]	0	1669.83	0.549	0.4	0.664	0.750954	0.496689	0.782957	64.03	37.37	48.73	225977	219663	270894	402101	32.81	40.97	21.54	43.2		High	3.819e-06	3.793e-07	3.63	84.98	-0.865122	0.124387
FALSE		High	[R].VLSESDVIR.[S]	1xPhospho [S3(100)]	0.0390362	0.0023079	1	1	1	5	AT4G17940.1	AT4G17940.1 [64-72]	AT4G17940.1 1xPhospho [S66(100)]	0	1097.52	0.549	1.3	1.069	0.778293	0.966566	0.999961	49.81	29.49	63.46	139876	315848	206025	251353	38.21	32.32	32.5	42.47		High	0.0002349	0.002127	2.03	73.75	-0.865122	0.108857
FALSE		High	[R].VVVVDDSIVRGTTSSK.[I]	1xPhospho [T/S]	0.00626742	0.000393964	2	2	4	11	AT4G34740.1; AT2G16570.1	AT4G34740.1 [428-443]; AT2G16570.1 [432-447]		1	1741.87	0.549	0.425	0.062	0.814378	0.433865	3.53047e-05	97.89	12.79	450.27	363170	255705	284154	618412	52.91	34.88	47.89	37.87	Shared	High	4.187e-05	0.0002785	2.75	66.52	-0.865122	0.0891738
FALSE		High	[R].SGELSPK.[M]	1xPhospho [S5(100)]	0.107761	0.00721306	1	1	1	4	AT4G14819.1	AT4G14819.1 [87-93]	AT4G14819.1 1xPhospho [S91(100)]	0	797.344	0.549	2.084	1.641	0.820212	0.686908	0.828251	89.52	10.22	20.79	106207	413009	291216	166731	26.05	27.59	24.23	42.18		High	0.000665	0.007151	2.2	30.05	-0.865122	0.0860741
FALSE		High	[R].EAQWAQAQRTLHGLQPK.[E]	1xPhospho [T10(100)]	1.126e-05	4.75725e-05	1	2	1	58	AT2G18960.1	AT2G18960.1 [872-888]	AT2G18960.1 1xPhospho [T881(100)]	1	2042	0.55	0.98	1.169	0.64104	0.99254	0.939648	86.37	61.73	15.37	8.22148e+06	1.91124e+07	1.63762e+07	1.37556e+07	53.77	44.73	26.08	37.8		High	3.819e-06	2.377e-07	4.84	65.64	-0.862496	0.193115
FALSE		High	[K].VDSSASPEVVSDLPPSSPKGSPDR.[H]	1xPhospho [S17(96.8)]	1.56034e-05	4.75725e-05	1	3	3	12	AT1G02120.1	AT1G02120.1 [22-45]	AT1G02120.1 1xPhospho [S38(96.8)]	1	2490.14	0.55	1.128	1.119	0.708474	0.996049	0.979194	141.31	71.06	43.48	177181	491202	289222	336983	59.8	51.83	27.12	49.55		High	3.819e-06	3.426e-07	3.97	66.74	-0.862496	0.149676
FALSE		High	[-].MALDSSVALSPR.[R]	1xMet-loss [N-Term]; 1xPhospho [S10(100)]	4.04904e-05	4.75725e-05	1	1	1	27	AT1G73980.3	AT1G73980.3 [1-12]	AT1G73980.3 1xMet-loss [N-Term]; 1xPhospho [S10(100)]	0	1195.57	0.55	1.406	1.1	0.723307	0.906495	0.969516	88.13	26.55	17.52	519546	1.39136e+06	961110	976676	37.46	32.35	31.67	40.67		High	3.819e-06	1.002e-06	3.58	64.76	-0.862496	0.140677
FALSE		High	[-].MSSGELKPFK.[K]	1xMet-loss+Acetyl [N-Term]; 1xPhospho [S3(92.1)]	0.00872489	0.000457225	1	1	3	10	AT1G21520.1	AT1G21520.1 [1-10]	AT1G21520.1 1xMet-loss+Acetyl [N-Term]; 1xPhospho [S3(92.1)]	0	1114.52	0.55	0.545	0.069	0.7276	0.58138	5.6006e-05	42.25	36.59	499.08	416890	394280	272594	753443	19.95	45.11	52.52	29.09		High	4.792e-05	0.0003991	2.4	69.35	-0.862496	0.138107
FALSE		High	[K].VTSADLSPK.[G]	1xPhospho [S7(100)]	0.00194073	8.62708e-05	1	1	1	47	AT5G14720.2	AT5G14720.2 [543-551]	AT5G14720.2 1xPhospho [S549(100)]	0	997.46	0.551	0.828	0.855	0.664589	0.852091	0.921666	83.32	9.96	11.64	4.92367e+06	1.00263e+07	8.23452e+06	8.93326e+06	26.62	34.58	27.74	42.66		High	6.454e-06	7.631e-05	3.18	40.28	-0.859876	0.177447
FALSE		High	[R].KSPANLPK.[H]	1xPhospho [S2(100)]	0.0271987	0.00164113	1	1	1	17	AT5G61210.1	AT5G61210.1 [6-13]	AT5G61210.1 1xPhospho [S7(100)]	1	934.476	0.551	0.769	1.011	0.701356	0.877243	0.992436	118.71	43.42	4.66	381869	451656	687824	693390	38.06	57.81	45.03	54.54		High	0.000154	0.001403	2.86	30.85	-0.859876	0.154062
FALSE		High	[K].VKPSSPAELEALMGPK.[E]	1xOxidation [M13]; 1xPhospho [S4(91)]	2.3561e-06	4.75725e-05	1	1	3	35	AT1G32470.1	AT1G32470.1 [138-153]	AT1G32470.1 1xPhospho [S141(91)]	0	1749.85	0.551	0.548	0.676	0.718132	0.486561	0.807723	88.96	4.43	17.03	785658	1.08303e+06	1.13488e+06	1.39693e+06	34.84	44.93	21.15	44.13		High	3.819e-06	4.106e-08	4.02	73.13	-0.859876	0.143795
FALSE		High	[K].TVYSYIQSR.[Y]	1xPhospho [S4(98.9)]	0.0332637	0.0018764	1	3	3	10	AT5G35980.1	AT5G35980.1 [280-288]	AT5G35980.1 1xPhospho [S283(98.9)]	0	1196.53	0.551	0.652	0.601	0.752209	0.781466	0.770183	40.48	11.91	23.76	296784	321412	279326	470903	13.59	28.14	42.83	17.56		High	0.0001879	0.00177	2.22	61.7	-0.859876	0.123661
FALSE		High	[R].FSGRQSPILQEIQIQEK.[T]	1xPhospho [S2(90.8)]	3.57962e-06	4.75725e-05	1	1	3	13	AT3G45290.1	AT3G45290.1 [489-505]	AT3G45290.1 1xPhospho [S490(90.8)]	1	2081.04	0.551	0.754	1.38	0.806583	0.907072	0.946528	98.72	50.19	22.04	115203	172548	244028	196187	49.18	53.62	20.58	42.34		High	3.819e-06	6.561e-08	3.81	86.91	-0.859876	0.093351
FALSE		High	[R].SASTSFTGAAR.[L]	1xPhospho [S5(91.9)]	0.000232539	4.75725e-05	1	1	4	39	AT4G15410.1	AT4G15410.1 [200-210]	AT4G15410.1 1xPhospho [S204(91.9)]	0	1135.48	0.552	0.904	0.839	0.628384	0.944597	0.896627	26.7	46.59	15.64	863725	1.59578e+06	1.31324e+06	1.65533e+06	25.88	43.1	33.49	15.61		High	3.819e-06	7.078e-06	2.94	44.71	-0.85726	0.201775
FALSE		High	[R].NTTASDMESDESAENRGPGSGVSFK.[G]	1xOxidation [M7]; 1xPhospho [S12(97.2)]	9.90909e-05	4.75725e-05	1	2	7	34	AT4G17330.2	AT4G17330.2 [1914-1938]	AT4G17330.2 1xPhospho [S1925(97.2)]	1	2669.07	0.552	1.413	0.495	0.691753	0.905656	0.461986	102.57	80.08	23.14	594590	1.33909e+06	599974	1.28697e+06	39.37	42.44	23.33	59.15		High	3.819e-06	2.739e-06	3.56	54.57	-0.85726	0.160049
FALSE		High	[R].LTITPNSR.[V]	1xPhospho [T4(99.5)]	0.109376	0.00731681	1	3	3	7	AT5G65770.2	AT5G65770.2 [22-29]	AT5G65770.2 1xPhospho [T25(99.5)]	0	981.476	0.552	1.255	0.872	0.714372	0.955705	0.970118	76.67	16.75	2.28	199786	501351	368585	387541	26.83	32.47	12.01	35.12		High	0.0006881	0.007346	2.25	48.66	-0.85726	0.146076
FALSE		High	[R].SRSVDNYGSR.[G]	1xPhospho [S3(93)]	0.000234492	4.75725e-05	1	2	3	16	AT2G43160.1	AT2G43160.1 [234-243]	AT2G43160.1 1xPhospho [S236(93)]	1	1220.51	0.552	0.991	0.951	0.720036	0.976148	0.942207	101.01	37.69	20.93	1.47002e+06	3.11786e+06	2.37626e+06	2.4984e+06	26.55	39.51	38.02	55.56		High	3.819e-06	7.182e-06	2.75	26.42	-0.85726	0.142646
FALSE		High	[R].VEPRSPSPSGANTTPTPV.[-]	1xPhospho [S7(87.4)]	0.100756	0.00647427	1	1	3	9	AT4G13510.1	AT4G13510.1 [484-501]	AT4G13510.1 1xPhospho [S490(87.4)]	1	1873.87	0.552	1.105	1.276	0.723297	0.995357	0.947162	88.2	48.27	41.76	477443	813389	869792	814601	24.48	39.26	26.9	53.39		High	0.000621	0.00663	2.17	55.98	-0.85726	0.140683
FALSE		High	[R].FGSALNIETLVAAAER.[R]	1xPhospho [S3(100)]	6.16557e-06	4.75725e-05	1	3	1	39	AT1G02080.1	AT1G02080.1 [975-990]	AT1G02080.1 1xPhospho [S977(100)]	0	1741.85	0.552	0.147	0.601	0.733291	0.00431112	0.702979	92.45	28.92	45.53	827638	164689	587047	1.42059e+06	57.72	26.4	55.37	36.14		High	3.819e-06	1.207e-07	4.1	134.87	-0.85726	0.134724
FALSE		High	[R].SRSSPENGQVESPGSIGRR.[D]	2xPhospho [S4(85.4); S12(100)]	0.000212104	4.75725e-05	1	3	3	17	AT4G25500.4	AT4G25500.4 [306-324]	AT4G25500.4 2xPhospho [S309(85.4); S317(100)]	2	2159.92	0.552	1.24	1.525	0.737139	0.943594	0.820912	105.42	36.08	18.15	382013	1.12756e+06	1.02297e+06	675668	53.46	40.41	39.28	53.72		High	3.819e-06	6.401e-06	3.59	44.35	-0.85726	0.132451
FALSE		High	[R].ILSTINR.[E]	1xPhospho [S3(99.7)]	0.0833943	0.00515745	1	1	3	22	AT5G58290.1	AT5G58290.1 [105-111]	AT5G58290.1 1xPhospho [S107(99.7)]	0	896.46	0.552	0.85	1.049	0.740252	0.944789	0.996361	84.72	22.45	30.12	526980	939298	949543	731714	51.01	35.45	35.14	45.11		High	0.0005057	0.005221	1.97	73.09	-0.85726	0.13062
FALSE		High	[K].VLDPHTLSDDVSNTSPHAQETPK.[T]	1xPhospho [S15(97)]	0.00122659	8.62708e-05	1	3	4	15	AT3G10840.1	AT3G10840.1 [106-128]	AT3G10840.1 1xPhospho [S120(97)]	0	2568.16	0.552	2.081	2.501	0.761633	0.591734	0.351821	90.09	29.1	38.45	286736	1.25922e+06	1.25569e+06	502085	36.16	37.34	43.65	34.5		High	6.454e-06	4.576e-05	3.2	65.95	-0.85726	0.118254
FALSE		High	[K].TYGAKPIEGAAASSSQEEVKKEK.[A]	2xPhospho [T1(99.8); Y2(99.7)]	0.131434	0.00898512	1	1	1	2	AT1G67680.1	AT1G67680.1 [547-569]	AT1G67680.1 2xPhospho [T547(99.8); Y548(99.7)]	2	2568.16	0.552	2.081	1.936	0.761633	0.591734	0.558167	90.09	29.1	6.1	286736	1.25922e+06	990651	502085	36.16	37.34	26.68	34.5		High	0.0008536	0.009216	2.85	65.95	-0.85726	0.118254
FALSE		High	[R].SSLAHKEDPPASPASPLTPR.[I]	2xPhospho [S12(100); S15(100)]	0.000428116	4.75725e-05	1	2	2	19	AT1G48370.1	AT1G48370.1 [387-406]	AT1G48370.1 2xPhospho [S398(100); S401(100)]	1	2217.99	0.552	0.222	0.803	0.781185	0.0785087	0.93909	49.8	27.45	8.82	215199	144688	436999	435950	32.47	37.64	33.76	37.09		High	3.819e-06	1.404e-05	4.41	55.1	-0.85726	0.107246
FALSE		High	[K].KTEIVKPESCSNEGDVKDLK.[R]	1xCarbamidomethyl [C10]; 2xPhospho [S9(100); S11(100)]	3.1769e-05	4.75725e-05	1	2	2	5	AT4G19150.1	AT4G19150.1 [182-201]	AT4G19150.1 2xPhospho [S190(100); S192(100)]	2	2436.08	0.552	0.48	0.611	0.812045	0.625103	0.776122	76.1	9.77	15.6	126660	174025	178459	229297	48.64	44.73	42.26	59.21		High	3.819e-06	7.603e-07	4.89	53.08	-0.85726	0.0904199
FALSE		High	[R].SGEILNFGDEGKR.[S]	1xPhospho [S1(100)]	0.00147378	8.62708e-05	1	1	1	5	AT1G32640.1	AT1G32640.1 [363-375]	AT1G32640.1 1xPhospho [S363(100)]	1	1501.67	0.552	0.794	1.131	0.831924	0.943751	0.983968	47.37	38.55	23.73	99976.6	151678	177323	164090	18.72	22.42	18.7	27.06		High	6.454e-06	5.589e-05	2.75	75.41	-0.85726	0.0799161
FALSE		High	[K].DAETVNQTSHPTEEEAQVTVSSNADVEDSHETVSPR.[M]	1xPhospho [S34(99.5)]	7.73154e-10	4.75725e-05	2	2	3	87	AT4G32330.2; AT4G32330.4	AT4G32330.2 [381-416]; AT4G32330.4 [382-417]	AT4G32330.2 1xPhospho [S414(99.5)]; AT4G32330.4 1xPhospho [S415(99.5)]	0	3975.7	0.553	1	0.624	0.657512	0.999162	0.579947	61.06	41.67	16.24	9.33725e+06	1.31516e+07	8.65422e+06	1.72233e+07	30.64	58.95	39.11	31.8	Shared	High	3.819e-06	5.109e-12	7.01	63.02	-0.854649	0.182096
FALSE		High	[K].AYGAEGHQEPTPGLGGGSTDAPTPSGDAPAATTTDAKAP.[-]	1xPhospho [T/S/Y]	5.67081e-06	4.75725e-05	1	1	3	16	AT2G23120.1	AT2G23120.1 [45-83]		1	3701.62	0.553	1.803	1.45	0.723791	0.589634	0.844048	45	19.99	15.92	1.21576e+06	3.91085e+06	2.93047e+06	2.19877e+06	29.38	29.56	28.66	25.22		High	3.819e-06	1.101e-07	4.43	67.6	-0.854649	0.140387
FALSE		High	[K].EAALAATPSDSPTIFDKIISK.[E]	1xPhospho [S11(97.6)]	0.000661151	4.75725e-05	1	1	4	20	AT3G56490.1	AT3G56490.1 [24-44]	AT3G56490.1 1xPhospho [S34(97.6)]	1	2255.12	0.553	0.534	0.8	0.724183	0.674186	0.92973	69.6	27.04	40.3	183230	182029	291990	331243	53.12	12.18	42.04	18.66		High	3.819e-06	2.285e-05	3.83	110.84	-0.854649	0.140152
FALSE		High	[R].GCRSPASLQGR.[-]	1xCarbamidomethyl [C2]; 1xPhospho [S4(100)]	0.0146499	0.00086916	1	3	1	16	AT2G40070.1	AT2G40070.1 [597-607]	AT2G40070.1 1xPhospho [S600(100)]	1	1268.56	0.553	1.612	1.348	0.738717	0.825688	0.873291	75.25	33.6	35.13	776346	2.45112e+06	1.52197e+06	1.23476e+06	29.95	36.88	30.63	37.23		High	8.667e-05	0.000708	3.04	31.25	-0.854649	0.131522
FALSE		High	[KR].GAWCTPPR.[VL]	1xCarbamidomethyl [C4]; 1xPhospho [T5(100)]	0.135302	0.00928009	2	2	1	2	AT4G15080.2; AT1G69420.1	AT4G15080.2 [353-360]; AT1G69420.1 [338-345]	AT4G15080.2 1xPhospho [T357(100)]; AT1G69420.1 1xPhospho [T342(100)]	0	1024.41	0.553	0.685	1.076	0.803775	0.841836	0.997734	96.28	65.44	30.6	112787	265487	177951	203871	35.81	24.89	33.49	47.3	Shared	High	0.0008939	0.009564	1.65	55.06	-0.854649	0.0948655
FALSE		High	[K].NKASPETVADFTLTMLK.[R]	1xOxidation [M15]; 1xPhospho [S4(100)]	0.000176462	4.75725e-05	1	1	3	13	AT2G01140.1	AT2G01140.1 [272-288]	AT2G01140.1 1xPhospho [S275(100)]	1	1961.93	0.553	0.589	0.941	0.814944	0.783848	0.977024	92.32	29.67	33.18	112052	105725	165380	202042	53.28	23.95	27.68	31.6		High	3.819e-06	5.194e-06	3.96	101.01	-0.854649	0.0888723
FALSE		High	[R].TCTTEQDGNESDGKSDSVTGGAHQR.[K]	1xCarbamidomethyl [C2]; 2xPhospho [S11(80.7); S15(99.1)]	1.04024e-07	4.75725e-05	1	1	5	35	AT1G67230.1	AT1G67230.1 [969-993]	AT1G67230.1 2xPhospho [S979(80.7); S983(99.1)]	1	2797.04	0.554	0.943	0.673	0.640576	0.958517	0.762194	70.53	12.44	4.82	904746	1.41694e+06	1.2216e+06	1.63307e+06	32.38	36.43	33.43	47.05		High	3.819e-06	1.248e-09	5.24	29.19	-0.852042	0.19343
FALSE		High	[K].ISAGVSSMSFK.[V]	1xPhospho [S9(100)]	6.52245e-05	4.75725e-05	1	2	1	22	AT5G16880.1	AT5G16880.1 [27-37]	AT5G16880.1 1xPhospho [S35(100)]	0	1193.53	0.554	1.048	0.91	0.714145	0.992803	0.963594	84.12	20.24	24.93	747107	1.02809e+06	1.05432e+06	1.34845e+06	49.01	60.21	48.79	57.25		High	3.819e-06	1.707e-06	3.54	74.28	-0.852042	0.146214
FALSE		High	[K].LGERETSDEQGERIPR.[L]	1xPhospho [T/S]	0.0731968	0.00460051	1	2	3	14	AT1G75410.1	AT1G75410.1 [307-322]		2	1951.89	0.554	0.706	0.738	0.718562	0.719929	0.766452	54.41	7.79	13.7	3.42445e+06	4.21941e+06	3.80237e+06	5.97848e+06	46.45	31.77	27.53	14.13		High	0.000455	0.004449	3.1	43.85	-0.852042	0.143536
FALSE		High	[K].SAVEVTER.[R]	1xPhospho [S1(100)]	0.0495318	0.00277373	1	2	1	3	AT2G37080.1	AT2G37080.1 [304-311]	AT2G37080.1 1xPhospho [S304(100)]	0	970.424	0.554	0.637	0.765	0.724527	0.724361	0.865211	70.97	7.11	14.77	591744	800894	692821	965760	46.11	41.65	32.42	35.48		High	0.000281	0.002788	1.56	53.43	-0.852042	0.139946
FALSE		High	[R].IGSEISER.[D]	1xPhospho [S3(100)]	0.128597	0.00873286	1	1	1	7	AT4G20880.1	AT4G20880.1 [327-334]	AT4G20880.1 1xPhospho [S329(100)]	0	970.424	0.554	0.637	0.765	0.724527	0.724361	0.865211	70.97	7.11	14.77	591744	800894	692821	965760	46.11	41.65	32.42	35.48		High	0.0008344	0.008996	1.71	53.43	-0.852042	0.139946
FALSE		High	[K].LQNLAGQHSDVLENLTPPVR.[K]	1xPhospho [S9(100)]	1.72893e-06	4.75725e-05	1	3	1	26	AT2G19480.1	AT2G19480.1 [33-52]	AT2G19480.1 1xPhospho [S41(100)]	0	2281.13	0.554	1.102	1.011	0.734613	0.998248	0.995095	111.04	58.5	56.31	438239	598799	623033	734773	44.25	38.68	44.19	47.49		High	3.819e-06	2.902e-08	4.85	97.73	-0.852042	0.133941
FALSE		High	[R].GGPPSTSSPPR.[S]	1xPhospho [S/T]	0.000583265	4.75725e-05	1	5	4	54	AT5G14610.1	AT5G14610.1 [691-701]		0	1119.48	0.554	0.891	1.01	0.740426	0.908585	0.978272	80.91	30.49	8.27	1.80815e+06	2.98779e+06	3.29851e+06	3.0543e+06	35.52	32.6	20.03	31.31		High	3.819e-06	1.986e-05	2.77	32.65	-0.852042	0.130518
FALSE		High	[R].YARSPPVVVSDVSEDKLR.[Y]	1xPhospho [S4(100)]	2.76808e-07	4.75725e-05	1	4	1	39	AT5G47430.6	AT5G47430.6 [876-893]	AT5G47430.6 1xPhospho [S879(100)]	2	2097.04	0.554	1.32	0.882	0.740881	0.941294	0.938922	37	24.84	81.1	470688	1.38897e+06	774829	928229	19.56	27.2	51.86	26.44		High	3.819e-06	3.748e-09	3.64	72.28	-0.852042	0.130251
FALSE		High	[K].ESSSSSHSQHGEDRVATPVPEPK.[K]	2xPhospho [T17(98.7); S]	0.0548724	0.00313057	1	2	2	10	AT4G28300.1	AT4G28300.1 [178-200]	AT4G28300.1 2xPhospho [T194(98.7); S]	1	2608.07	0.554	0.519	0.048	0.747846	0.601688	1.9896e-06	23.15	23.52	344.06	527301	400301	344043	933894	17.15	45.66	32.29	23.62		High	0.0003155	0.003149	3.4	40.14	-0.852042	0.126188
FALSE		High	[R].GFVPFVPGSPTERNPPDLSKA.[-]	1xPhospho [S9(100)]	1.30383e-07	4.75725e-05	1	1	4	144	AT5G27150.1	AT5G27150.1 [518-538]	AT5G27150.1 1xPhospho [S526(100)]	2	2292.11	0.554	0.728	1.075	0.75635	0.687615	0.988831	105.3	39.22	53.55	1.0347e+08	1.26773e+08	1.85758e+08	1.86923e+08	59.16	9.21	33.07	32.76		High	3.819e-06	1.602e-09	3.63	103.13	-0.852042	0.121277
FALSE		High	[R].MDDSLSPR.[A]	1xOxidation [M1]; 1xPhospho [S6(100)]	0.0182694	0.00124182	1	3	2	21	AT2G37340.1	AT2G37340.1 [199-206]	AT2G37340.1 1xPhospho [S204(100)]	0	1016.38	0.554	0.805	1.097	0.768623	0.889038	0.986258	112.72	26.11	57.83	608783	1.21222e+06	1.12796e+06	1.12213e+06	39.51	32.07	18.49	50.17		High	0.000121	0.0009012	2.72	35.01	-0.852042	0.114286
FALSE		High	[R].GSSPGRSPVR.[Y]	2xPhospho [S3(99.9); S7(100)]	0.0821303	0.00507202	2	2	2	13	AT5G10470.2; AT5G10470.1	AT5G10470.2 [840-849]; AT5G10470.1 [839-848]	AT5G10470.2 2xPhospho [S842(99.9); S846(100)]; AT5G10470.1 2xPhospho [S841(99.9); S845(100)]	1	1159.47	0.555	0.874	0.607	0.646476	0.89927	0.512779	11.28	29	26.14	7.87569e+06	9.90074e+06	7.21327e+06	1.17217e+07	34.78	29.73	42.3	24.43	Shared	High	0.0005003	0.005141	2.65	23.11	-0.84944	0.189448
FALSE		High	[K].EVLSETTLFTPSSSFR.[T]	1xPhospho [S/T]	0.0141774	0.000838012	1	1	1	1	AT1G61170.1	AT1G61170.1 [34-49]		0	1880.87	0.555	0.263	0.368	0.697688	0.0728589	0.209815	24.89	72.67	28.26	668103	404332	424098	1.2214e+06	36.4	40.68	17.86	49.19		High	8.489e-05	0.0006817	2.13	106.82	-0.84944	0.156339
FALSE		High	[-].MLSPIENER.[S]	1xOxidation [M1]; 1xPhospho [S3(100)]	0.0185699	0.00124182	1	2	1	13	AT5G05060.1	AT5G05060.1 [1-9]	AT5G05060.1 1xPhospho [S3(100)]	0	1184.5	0.555	0.483	0.719	0.726655	0.465734	0.791781	55.3	26.93	29.74	509977	600729	818761	966409	22.11	36.97	34.04	30.33		High	0.000123	0.0009215	2.14	52.01	-0.84944	0.138672
FALSE		High	[R].LKDPQDNNSLHGINDIDGDRK.[C]	1xPhospho [S9(100)]	0.0688077	0.0041623	1	1	1	2	AT3G52250.1	AT3G52250.1 [264-284]	AT3G52250.1 1xPhospho [S272(100)]	2	2444.12	0.555	0.537	0.552	0.792759	0.595892	0.665751	127.61	98.58	62.03	312320	403800	513733	376365	33.27	24.04	48.19	60.71		High	0.0004133	0.004137	3.61	56.8	-0.84944	0.100859
FALSE		High	[K].HGSSFFEQEDSVSSR.[F]	1xPhospho [S4(87.1)]	0.00219919	8.62708e-05	1	2	1	3	AT3G10260.2	AT3G10260.2 [27-41]	AT3G10260.2 1xPhospho [S30(87.1)]	0	1778.7	0.555	0.523	0.231	0.812707	0.734793	0.0922363	39.39	32.95	78.37	100337	93621.3	125685	197905	11.8	14.39	62.56	57.63		High	6.454e-06	8.696e-05	2.81	67.52	-0.84944	0.0900661
FALSE		High	[R].RYEQGSSDGGNKFDGLNLYVK.[N]	1xPhospho [S6(90.8)]	3.29966e-07	4.75725e-05	1	1	3	32	AT2G23350.1	AT2G23350.1 [313-333]	AT2G23350.1 1xPhospho [S318(90.8)]	2	2427.1	0.556	0.986	1.113	0.724183	0.96268	0.976883	67.94	8.69	23.48	2.62997e+06	3.1595e+06	4.41694e+06	4.10054e+06	33.09	54.27	18.66	40.56		High	3.819e-06	4.549e-09	5.89	85.34	-0.846843	0.140152
FALSE		High	[K].STEDLSR.[H]	1xPhospho [S1(99.9)]	0.0416052	0.00239486	1	1	2	10	AT2G46180.1	AT2G46180.1 [324-330]	AT2G46180.1 1xPhospho [S324(99.9)]	0	887.351	0.556	1.144	1.669	0.73234	0.994646	0.818917	56.87	13.3	48.16	156333	276996	371615	287039	21.67	32.77	37.67	35.85		High	0.0002437	0.002292	1.54	26.95	-0.846843	0.135287
FALSE		High	[K].FTDLSGNNVFKSDVSSPSSATAER.[L]	1xPhospho [S16(98.4)]	1.06667e-07	4.75725e-05	1	2	4	38	AT1G35780.1	AT1G35780.1 [220-243]	AT1G35780.1 1xPhospho [S235(98.4)]	1	2596.16	0.556	3.25	2.979	0.733291	0.0725916	0.0663921	46.28	54.88	48.68	646377	3.53718e+06	2.77535e+06	1.01626e+06	44.73	9.68	35.78	49.08		High	3.819e-06	1.276e-09	5.52	80.1	-0.846843	0.134724
FALSE		High	[R].DQTPPASPAR.[G]	1xPhospho [S7(100)]	0.038726	0.00224799	1	3	2	12	AT2G20960.1	AT2G20960.1 [53-62]	AT2G20960.1 1xPhospho [S59(100)]	0	1119.48	0.556	0.788	0.995	0.738717	0.898398	0.988182	81.86	11.21	31.82	552069	1.07998e+06	1.08e+06	993133	27.09	49.87	19.5	41.9		High	0.0002307	0.002095	1.88	26.8	-0.846843	0.131522
FALSE		High	[R].NSNWGPPPSRSPNQHIR.[H]	1xPhospho [S9(99.9)]	0.000120109	4.75725e-05	1	1	3	34	AT1G14710.1	AT1G14710.1 [455-471]	AT1G14710.1 1xPhospho [S463(99.9)]	1	2023.92	0.556	1.085	0.885	0.740889	0.989366	0.965657	59.37	12.87	28.03	472878	900669	711936	829835	24.54	58.54	31.02	40.88		High	3.819e-06	3.383e-06	3.68	50.28	-0.846843	0.130247
FALSE		High	[K].AVDPSVGTPK.[M]	1xPhospho [T8(100)]	0.00227372	8.62708e-05	1	1	2	9	AT3G54290.1	AT3G54290.1 [169-178]	AT3G54290.1 1xPhospho [T176(100)]	0	1050.49	0.556	0.958	0.881	0.740889	0.973596	0.972047	78.1	48.28	27.31	156515	262225	249484	277771	44.67	49.76	11.53	37.18		High	6.454e-06	9.075e-05	2.72	39.94	-0.846843	0.130247
FALSE		High	[K].RTIQFVDWCPTGFK.[C]	1xCarbamidomethyl [C9]; 1xPhospho [T11(100)]	4.04904e-05	4.75725e-05	3	4	1	21	AT1G64740.1; AT4G14960.2; AT1G04820.1	AT1G64740.1 [339-352]; AT4G14960.2 [339-352]; AT1G04820.1 [339-352]	AT1G64740.1 1xPhospho [T349(100)]; AT4G14960.2 1xPhospho [T349(100)]; AT1G04820.1 1xPhospho [T349(100)]	1	1834.83	0.556	1.011	1.607	0.742927	0.999162	0.82855	14.54	66.52	40.68	206516	314654	396475	303559	31.21	45.25	45.41	36.43	Shared	High	3.819e-06	1.002e-06	3.82	106.1	-0.846843	0.129054
FALSE		High	[K].LQRIDSITK.[Y]	1xPhospho [S6(100)]	0.0544429	0.00313057	1	1	2	13	AT2G26110.1	AT2G26110.1 [290-298]	AT2G26110.1 1xPhospho [S295(100)]	1	1153.6	0.556	1.535	1.206	0.756647	0.836703	0.947162	67.83	9.21	20.72	691463	1.76229e+06	1.1878e+06	1.09692e+06	26.37	30.61	24.26	32.91		High	0.0003155	0.00314	2.22	54.57	-0.846843	0.121107
FALSE		High	[R].SLPELR.[K]	1xPhospho [S1(100)]	0.0495318	0.00277373	1	2	1	7	AT2G34680.2	AT2G34680.2 [175-180]	AT2G34680.2 1xPhospho [S175(100)]	0	794.381	0.556	2.227	1.991	0.834865	0.628204	0.74546	71.51	23.74	11.45	81794.3	338086	247255	144698	34.42	25.31	39.51	37.75		High	0.000281	0.002794	1.56	67.04	-0.846843	0.0783835
FALSE		High	[K].EAHSPNVQTPR.[E]	1xPhospho [S4(100)]	1.26589e-05	4.75725e-05	1	1	2	68	AT3G10980.1	AT3G10980.1 [530-540]	AT3G10980.1 1xPhospho [S533(100)]	0	1315.58	0.557	0.704	0.989	0.664589	0.634219	0.994444	105.03	7.19	28.88	5.69799e+06	9.35431e+06	8.8524e+06	9.89527e+06	45.18	37.81	25.29	40.97		High	3.819e-06	2.703e-07	3.29	31.72	-0.844251	0.177447
FALSE		High	[K].HDAIASGSPLPVQASGSPLSVQASKPADSSPK.[S]	1xPhospho [S17(89)]	1.94895e-11	4.75725e-05	1	1	8	91	AT2G38410.1	AT2G38410.1 [312-343]	AT2G38410.1 1xPhospho [S328(89)]	0	3166.54	0.557	0.836	1.025	0.680925	0.907616	0.996941	62.2	14.59	10.26	4.91888e+06	5.98171e+06	8.35148e+06	8.74345e+06	33.37	21.41	24.26	27.3		High	3.819e-06	8.238e-14	6.65	77.91	-0.844251	0.1669
FALSE		High	[R].LLDGVGASSSAHGTPR.[S]	1xPhospho [T14(100)]	1.70777e-08	4.75725e-05	1	2	5	70	AT1G29220.2	AT1G29220.2 [74-89]	AT1G29220.2 1xPhospho [T87(100)]	0	1604.74	0.557	0.854	1.085	0.716871	0.903859	0.982155	97.88	3.52	33.27	2.47727e+06	5.00787e+06	4.00981e+06	4.44811e+06	45.31	45.66	23.35	41.24		High	3.819e-06	1.636e-10	5.14	53.29	-0.844251	0.144559
FALSE		High	[R].YSTNTSPR.[W]	1xPhospho [S6(91.1)]	0.0607549	0.00347895	1	2	3	9	AT5G04140.1	AT5G04140.1 [317-324]	AT5G04140.1 1xPhospho [S322(91.1)]	0	1005.4	0.557	0.538	0.067	0.718743	0.603111	1.61089e-05	79.26	19.24	484.95	488929	470339	413989	845010	28.54	25.22	38.44	38.13		High	0.0003548	0.003548	2.09	25.25	-0.844251	0.143426
FALSE		High	[R].SLEFPEPTSFR.[I]	1xPhospho [T8(93)]	0.0285484	0.00173189	1	1	4	14	AT4G08500.1	AT4G08500.1 [62-72]	AT4G08500.1 1xPhospho [T69(93)]	0	1389.61	0.557	0.486	0.551	0.720036	0.559327	0.485609	54.77	10.28	35.52	580840	378603	508611	923273	39.28	34.25	8.98	36.7		High	0.0001707	0.001489	1.89	97.24	-0.844251	0.142646
FALSE		High	[K].EISSLDVPLSPCRDDEGIR.[E]	1xCarbamidomethyl [C12]; 1xPhospho [S10(100)]	1.21404e-05	4.75725e-05	1	1	1	16	AT1G27595.1	AT1G27595.1 [631-649]	AT1G27595.1 1xPhospho [S640(100)]	1	2238.01	0.557	0.382	0.677	0.727871	0.372187	0.77972	98.05	47.43	39.77	371172	318481	381789	666566	41.95	42.31	27.82	51.76		High	3.819e-06	2.582e-07	3.01	88.77	-0.844251	0.137946
FALSE		High	[R].SMSDSNLNNVRK.[M]	1xPhospho [S3(100)]	0.000377662	4.75725e-05	1	5	2	24	AT5G56850.1	AT5G56850.1 [296-307]	AT5G56850.1 1xPhospho [S298(100)]	1	1444.63	0.557	0.085	0.521	0.729538	0.00023447	0.455811	118.59	631.51	5.94	470825	639141	693891	1.08189e+06	46.05	55.31	20.79	18.73		High	3.819e-06	1.217e-05	2.86	41.76	-0.844251	0.136952
FALSE		High	[R].KLEETSGDSGANVK.[R]	1xPhospho [T5(85.7)]	0.00119625	8.62708e-05	1	1	3	12	AT3G01390.2	AT3G01390.2 [60-73]	AT3G01390.2 1xPhospho [T64(85.7)]	1	1514.67	0.557	1.069	0.924	0.795609	1	0.968105	55.9	30.15	3.06	283273	479007	314878	360502	19.49	37.28	39.48	22.19		High	6.454e-06	4.45e-05	2.52	31.05	-0.844251	0.0993003
FALSE		High	[R].NSHPPEEDLRYETTVSADGRQTPSVQIPR.[T]	1xPhospho [T22(98.5)]	0.111012	0.00739516	1	1	2	6	AT4G24630.1	AT4G24630.1 [94-122]	AT4G24630.1 1xPhospho [T115(98.5)]	2	3359.57	0.558	0.923	0.844	0.693704	0.934771	0.90922	118.91	34.36	24.76	1.2784e+06	2.27283e+06	1.57194e+06	1.86181e+06	56.34	31.04	25.86	45.89		High	0.0006969	0.007484	2.31	73.51	-0.841663	0.158826
FALSE		High	[R].LRSLDER.[S]	1xPhospho [S3(100)]	0.081505	0.00507202	1	1	1	73	AT4G34860.2	AT4G34860.2 [48-54]	AT4G34860.2 1xPhospho [S50(100)]	1	968.456	0.558	1.187	1.408	0.705205	0.944136	0.77591	102.49	31.8	33.49	9.33216e+06	2.34119e+07	2.16475e+07	1.54501e+07	57.1	50.73	22.55	47.31		High	0.0004952	0.00506	3.07	35.38	-0.841663	0.151684
FALSE		High	[K].VTSGMSPAFNR.[Y]	1xOxidation [M5]; 1xPhospho [S6(100)]	0.00153656	8.62708e-05	1	4	1	6	AT5G27410.2	AT5G27410.2 [733-743]	AT5G27410.2 1xPhospho [S738(100)]	0	1262.52	0.558	1.301	1.318	0.723297	0.956884	0.929156	40.66	40.81	27	245908	391837	479998	342872	32.64	34.46	22.43	23.89		High	6.454e-06	5.865e-05	2.86	41.25	-0.841663	0.140683
FALSE		High	[R].SDVSSPEAK.[L]	1xPhospho [S5(90.7)]	0.0248833	0.00151554	1	1	2	7	AT3G48530.1	AT3G48530.1 [19-27]	AT3G48530.1 1xPhospho [S23(90.7)]	0	999.403	0.558	0.801	0.423	0.724775	0.827794	0.174623	19.65	30	29.98	2.8023e+06	3.93152e+06	1.91858e+06	4.84905e+06	13.74	25.41	42.73	24.43		High	0.0001461	0.001274	2.16	23.39	-0.841663	0.139797
FALSE		High	[K].LGPSASQSHITTR.[V]	1xPhospho [S6(100)]	0.00268587	0.000166792	1	2	2	9	AT2G17220.1	AT2G17220.1 [244-256]	AT2G17220.1 1xPhospho [S249(100)]	0	1434.67	0.558	0.994	0.907	0.727096	0.993169	0.958349	98.64	21.09	16.33	182132	429548	330941	346404	35.36	30.06	35.39	41.05		High	1.558e-05	0.0001085	3.01	47.05	-0.841663	0.138408
FALSE		High	[K].RTSSIPDFEPVK.[S]	1xPhospho [S/T]	0.00522254	0.000280641	1	2	3	31	AT1G27540.1	AT1G27540.1 [38-49]		1	1455.69	0.558	0.889	0.5	0.741435	0.908396	0.420304	86.84	57.09	107.98	1.18171e+06	1.79463e+06	1.30929e+06	2.11657e+06	54.49	46.96	56.12	55.2		High	2.857e-05	0.0002276	2.73	73.83	-0.841663	0.129927
FALSE		High	[K].QSSAPMNVPDWSK.[V]	1xOxidation [M6]; 1xPhospho [S3(99.9)]	4.70695e-05	4.75725e-05	1	1	2	13	AT4G04630.1	AT4G04630.1 [77-89]	AT4G04630.1 1xPhospho [S79(99.9)]	0	1542.63	0.558	0.677	0.701	0.751455	0.806864	0.864438	18.2	36.67	18.74	199012	275777	252856	376435	47.08	24.81	19.47	30.13		High	3.819e-06	1.183e-06	3.19	61.87	-0.841663	0.124097
FALSE		High	[K].APPQIPSSPAQAQAQEPTPTSHKLDWEER.[Y]	1xPhospho [S/T]	7.71012e-05	4.75725e-05	1	3	2	6	AT2G45250.2	AT2G45250.2 [101-129]		1	3276.53	0.558	0.878	1.461	0.764101	0.956755	0.841323	10.17	40.32	56.97	508689	772846	1.28654e+06	916677	28.11	49.61	28.34	17.03		High	3.819e-06	2.053e-06	4.17	74.98	-0.841663	0.116849
FALSE		High	[R].HLEKPLCSSPR.[S]	1xCarbamidomethyl [C7]; 1xPhospho [S8(99.3)]	0.00505206	0.000240721	1	2	2	7	AT4G27240.1	AT4G27240.1 [98-108]	AT4G27240.1 1xPhospho [S105(99.3)]	0	1403.65	0.558	1.118	0.986	0.765406	0.978607	0.999458	117.84	17.95	50.19	166066	371968	273780	248416	39.72	26.57	16.71	47.12		High	2.581e-05	0.0002182	2.69	37.96	-0.841663	0.116108
FALSE		High	[K].QQSFRGVNVENHK.[R]	1xPhospho [S3(100)]	0.0216773	0.00139606	1	1	1	6	AT2G31820.1	AT2G31820.1 [82-94]	AT2G31820.1 1xPhospho [S84(100)]	1	1622.74	0.558	0.097	1.129	0.772968	0.00216537	0.969345	128.51	714.99	27.46	383731	443511	445176	474281	37.83	54.72	27.18	43.65		High	0.0001349	0.001088	2.83	44.58	-0.841663	0.111839
FALSE		High	[R].YTGGMVPDVNQIIVK.[E]	1xOxidation [M5]; 1xPhospho [T2(100)]	0.000132789	4.75725e-05	1	1	1	9	AT3G55800.1	AT3G55800.1 [291-305]	AT3G55800.1 1xPhospho [T292(100)]	0	1729.82	0.558	0.437	0.698	0.788843	0.472223	0.818749	37.03	33.02	39.95	337208	252431	379497	610545	40.62	23.27	27.4	29.38		High	3.819e-06	3.779e-06	2.94	87.27	-0.841663	0.103009
FALSE		High	[K].SPGSSFK.[Q]	1xPhospho [S1(100)]	0.046865	0.00271532	1	2	1	5	AT4G29730.1	AT4G29730.1 [242-248]	AT4G29730.1 1xPhospho [S242(100)]	0	789.318	0.558	0.53	0.775	0.859388	0.743729	0.895458	117.54	11.85	30.8	60064.1	91577.6	86582.5	110521	36.48	36.81	26.76	50.58		High	0.0002701	0.002636	1.49	31.86	-0.841663	0.0658109
FALSE		High	[K].QVSSLTHMTDNQDSDNSSRLSGGLGR.[S]	1xOxidation [M8]; 1xPhospho [S/T]	1.61343e-05	4.75725e-05	1	1	3	18	AT4G24200.2	AT4G24200.2 [387-412]		1	2858.24	0.559	0.864	0.8	0.705449	0.925773	0.886806	21.91	18.22	24.36	721283	1.04616e+06	956509	1.16097e+06	30.66	37.21	20.52	18.73		High	3.819e-06	3.556e-07	3.93	55.49	-0.83908	0.151535
FALSE		High	[K].FTDHDLDVVQNPTSPSQDSSSLALR.[K]	1xPhospho [S14(99.5)]	2.48834e-08	4.75725e-05	1	1	3	33	AT5G28300.1	AT5G28300.1 [375-399]	AT5G28300.1 1xPhospho [S388(99.5)]	0	2809.27	0.559	0.98	1.183	0.711987	0.988616	0.933633	24.72	12.23	44.01	4.69262e+06	6.94132e+06	9.13796e+06	7.33147e+06	34.84	19.75	37.78	51.7		High	3.819e-06	2.516e-10	6.14	89.47	-0.83908	0.147528
FALSE		High	[R].WDAPTPGR.[V]	1xPhospho [T5(100)]	0.0160305	0.00107614	1	1	1	37	AT5G64270.1	AT5G64270.1 [226-233]	AT5G64270.1 1xPhospho [T230(100)]	0	979.403	0.559	0.539	0.725	0.74122	0.396175	0.799784	77.98	30.95	30.13	1.37371e+06	2.02503e+06	1.96529e+06	2.51783e+06	32.09	47.17	25.46	43.55		High	0.0001007	0.0007839	2.54	51.85	-0.83908	0.130053
FALSE		High	[K].SLPLHIEDSASLPQQEPNSNSSGEIKSNPLGK.[I]	2xPhospho [S21(90.6); S22(90.6)]	0.0134967	0.000803819	1	1	2	15	AT1G31440.1	AT1G31440.1 [267-298]	AT1G31440.1 2xPhospho [S287(90.6); S288(90.6)]	1	3533.62	0.559	0.468	0.539	0.742045	0.404287	0.556089	33.89	23.5	39.15	655982	540230	639844	1.01094e+06	58.32	29.68	42.26	28.57		High	8.27e-05	0.0006455	4.12	92	-0.83908	0.12957
FALSE		High	[R].MEVTQRPPMAVTNAVSWR.[S]	2xOxidation [M1; M9]; 1xPhospho [T12(100)]	0.00017209	4.75725e-05	1	1	2	23	AT1G60780.1	AT1G60780.1 [145-162]	AT1G60780.1 1xPhospho [T156(100)]	0	2184.99	0.559	0.894	0.983	0.747846	0.952625	0.992585	59.83	35.39	36.24	789170	1.35784e+06	1.22599e+06	1.41053e+06	39.95	37.93	22.26	31.65		High	3.819e-06	5.06e-06	3.15	74.58	-0.83908	0.126188
FALSE		High	[R].MEVTQRPPMAVTNSVSWR.[S]	1xOxidation [M1]; 1xPhospho [S/T]	0.0112648	0.000734459	1	1	1	1	AT1G10730.1	AT1G10730.1 [145-162]		0	2184.99	0.559	0.894	0.983	0.747846	0.952625	0.992585	59.83	35.39	36.24	789170	1.35784e+06	1.22599e+06	1.41053e+06	39.95	37.93	22.26	31.65		High	7.455e-05	0.0005273	3.2	74.58	-0.83908	0.126188
FALSE		High	[R].EATNLIPSPR.[C]	1xPhospho [S8(100)]	0.000105948	4.75725e-05	1	2	1	45	AT1G28280.1	AT1G28280.1 [9-18]	AT1G28280.1 1xPhospho [S16(100)]	0	1177.56	0.559	1.031	1.037	0.748306	0.998402	0.999977	69.26	22.14	5.03	615513	1.5994e+06	1.08891e+06	1.0869e+06	48.04	33.57	48.42	48.14		High	3.819e-06	2.946e-06	3.73	69.42	-0.83908	0.125921
FALSE		High	[K].NGGGETPKYTPPAEK.[V]	1xPhospho [T6(100)]	0.000946881	8.62708e-05	1	3	3	9	AT4G06634.1	AT4G06634.1 [196-210]	AT4G06634.1 1xPhospho [T201(100)]	1	1625.72	0.559	1.335	0.101	0.793742	0.955705	0.00034601	42.52	18.69	738.6	158308	315644	272864	224840	28.48	32.24	6.45	26.74		High	6.454e-06	3.411e-05	2.73	41.1	-0.83908	0.100321
FALSE		High	[R].LINELSGSDSSPTTNTIERSPPPVQSLSR.[L]	1xPhospho [S28(99.9)]	6.9316e-06	4.75725e-05	1	3	4	35	AT3G54620.1	AT3G54620.1 [52-80]	AT3G54620.1 1xPhospho [S79(99.9)]	1	3162.53	0.56	0.653	0.912	0.737318	0.611557	0.946341	76.88	3.15	14.49	1.90098e+06	2.59334e+06	2.65463e+06	3.25319e+06	54.01	35.74	22.66	24.01		High	3.819e-06	1.381e-07	4.92	83.77	-0.836501	0.132345
FALSE		High	[R].ASADFSPK.[D]	1xPhospho [S6(100)]	0.0309432	0.00178682	1	2	2	32	AT4G12640.1	AT4G12640.1 [393-400]	AT4G12640.1 1xPhospho [S398(100)]	0	902.366	0.561	0.658	0.833	0.701356	0.785221	0.920142	95.77	10.54	41.23	504092	836894	828497	835269	37.02	41.65	16.75	47.84		High	0.0001782	0.001633	2.18	40.22	-0.833927	0.154062
FALSE		High	[R].RFSPSVDR.[Y]	1xPhospho [S3(99.8)]	0.0363283	0.00212713	1	3	3	14	AT1G09140.1	AT1G09140.1 [85-92]	AT1G09140.1 1xPhospho [S87(91.5)]	1	1043.47	0.561	0.964	0.972	0.72107	0.948563	0.962843	43.11	3.38	18.05	2.13812e+06	4.31951e+06	2.86898e+06	3.80798e+06	30.07	28.93	32.47	24.28		High	0.0002082	0.001951	2.79	43.3	-0.833927	0.142023
FALSE		High	[K].ELSPGPSR.[S]	1xPhospho [S3(100)]	0.00359387	0.000204717	1	2	3	85	AT3G07810.2	AT3G07810.2 [187-194]	AT3G07810.2 1xPhospho [S189(100)]	0	922.403	0.561	1.018	1.311	0.724183	0.993169	0.914007	91.56	37.5	20.77	2.96251e+06	6.92653e+06	7.21385e+06	5.28508e+06	37.4	50.21	23.21	43.57		High	2.361e-05	0.0001503	2.83	32.37	-0.833927	0.140152
FALSE		High	[R].AEMGVEGTPPPASK.[S]	1xOxidation [M3]; 1xPhospho [T8(100)]	1.74731e-07	4.75725e-05	1	1	2	197	AT4G15802.1	AT4G15802.1 [61-74]	AT4G15802.1 1xPhospho [T68(100)]	0	1466.62	0.561	0.664	0.988	0.780491	0.614978	0.986015	86.75	13.55	33.21	2.67405e+06	4.3396e+06	4.83086e+06	4.76247e+06	35.36	41.82	17.6	40.63		High	3.819e-06	2.229e-09	4.21	34.2	-0.833927	0.107632
FALSE		High	[K].LTTPYSPR.[V]	1xPhospho [S6(100)]	0.0299628	0.00176026	1	1	1	20	AT4G01090.1	AT4G01090.1 [251-258]	AT4G01090.1 1xPhospho [S256(100)]	0	1014.47	0.562	1.396	1.133	0.715797	0.904286	0.982421	78.56	44.67	11.55	1.47788e+06	3.24283e+06	2.7609e+06	2.56912e+06	29.31	38.83	29.8	37.99		High	0.0001767	0.001576	2.56	52.94	-0.831358	0.14521
FALSE		High	[K].AEVTTEKASSAEEDGTK.[T]	1xPhospho [S10(99.4)]	9.28929e-06	4.75725e-05	1	1	4	39	AT1G72150.1	AT1G72150.1 [186-202]	AT1G72150.1 1xPhospho [S195(99.4)]	1	1832.78	0.562	0.034	0.212	0.744885	8.03982e-09	0.0115324	33.61	230.1	68.94	1.06786e+06	273203	466762	1.61166e+06	32.34	58.3	36.76	51.59		High	3.819e-06	1.91e-07	4.26	31.28	-0.831358	0.127911
FALSE		High	[K].LAINNTEPNSPDQHDSTTDIK.[Q]	1xPhospho [S10(100)]	1.9644e-07	4.75725e-05	1	1	4	38	AT5G58150.1	AT5G58150.1 [472-492]	AT5G58150.1 1xPhospho [S481(100)]	0	2390.05	0.562	0.796	0.58	0.773281	0.858294	0.518189	83.82	32	39.04	2.76898e+06	4.94786e+06	3.50093e+06	4.69662e+06	59.67	37.64	45.21	32.49		High	3.819e-06	2.538e-09	4.54	56.7	-0.831358	0.111662
FALSE		High	[R].TDAFGDNHQLSPPFSPSGSPSTPR.[Y]	1xPhospho [S11(100)]	2.49261e-05	4.75725e-05	1	2	2	9	AT3G49590.3	AT3G49590.3 [327-350]	AT3G49590.3 1xPhospho [S337(100)]	0	2579.12	0.562	0.663	0.839	0.814108	0.878867	0.949491	41.21	8.07	32.22	110524	115772	154644	185976	17.34	24.49	4.67	20.96		High	3.819e-06	5.787e-07	3.57	85.1	-0.831358	0.0893181
FALSE		High	[K].VLDPPATYVPIRTPAR.[K]	1xPhospho [T13(100)]	0.00601309	0.000355801	1	1	2	16	AT5G64270.1	AT5G64270.1 [378-393]	AT5G64270.1 1xPhospho [T390(100)]	1	1845.96	0.562	0.793	1.435	0.827315	0.918177	0.819557	81.41	56.88	6.3	132836	231861	300748	210103	41.24	44.31	12.9	34.54		High	3.37e-05	0.0002646	3.26	83.46	-0.831358	0.0823291
FALSE		High	[R].LPQSPVTK.[T]	1xPhospho [S4(99.9)]	0.0238953	0.00145154	1	1	2	38	AT5G11070.1	AT5G11070.1 [134-141]	AT5G11070.1 1xPhospho [S137(99.9)]	0	949.475	0.563	0.7	0.576	0.656586	0.675716	0.448834	80.86	31.7	17.42	5.54645e+06	7.22537e+06	5.65937e+06	1.0436e+07	33.48	32.63	27.38	37.85		High	0.0001421	0.001215	2.62	38.2	-0.828793	0.182709
FALSE		High	[R].DGGSRGAPGGER.[H]	1xPhospho [S4(100)]	0.00616444	0.000393964	1	1	1	16	AT3G26420.1	AT3G26420.1 [219-230]	AT3G26420.1 1xPhospho [S222(100)]	1	1195.49	0.563	1.222	1.097	0.707351	0.976163	0.994346	4.18	20.77	58.12	311641	838078	649822	580019	27.57	25.74	58.17	37.15		High	4.187e-05	0.0002738	2.57	20.17	-0.828793	0.150365
FALSE		High	[R].RPGTPSLNQSPR.[T]	1xPhospho [T4(99.8)]	0.00140181	8.62708e-05	2	2	3	19	AT2G21390.1; AT1G62020.1	AT2G21390.1 [358-369]; AT1G62020.1 [358-369]	AT2G21390.1 1xPhospho [T361(99.8)]; AT1G62020.1 1xPhospho [T361(99.8)]	0	1389.66	0.563	0.855	1.106	0.7276	0.90785	0.985621	141.02	43.28	64.54	867585	1.49232e+06	1.46096e+06	1.48989e+06	44.18	41.92	25.61	62.35	Shared	High	6.454e-06	5.301e-05	2.67	39.06	-0.828793	0.138107
FALSE		High	[K].LNHTDSFANGDAK.[S]	1xPhospho [S6(100)]	7.41133e-06	4.75725e-05	1	3	3	74	AT3G21070.2	AT3G21070.2 [7-19]	AT3G21070.2 1xPhospho [S12(100)]	0	1469.61	0.563	1.041	0.979	0.728619	0.999566	0.977896	94.13	30.19	12.74	4.64451e+06	8.9869e+06	7.88432e+06	7.45818e+06	46.68	42.18	28.14	47.64		High	3.819e-06	1.486e-07	3.75	38.41	-0.828793	0.137499
FALSE		High	[-].MAHEPSSPSSNLVSNPANLSASGLDYSSDLSNKR.[V]	1xMet-loss+Acetyl [N-Term]; 1xPhospho [S7(85.2)]	7.09542e-09	4.75725e-05	1	1	3	36	AT3G46920.2	AT3G46920.2 [1-34]	AT3G46920.2 1xMet-loss+Acetyl [N-Term]; 1xPhospho [S7(85.2)]	1	3523.6	0.563	1.151	0.833	0.72881	0.997758	0.891948	19.34	26.53	32.79	1.84731e+06	3.79246e+06	2.64915e+06	3.17031e+06	16.48	24.83	18.95	20.7		High	3.819e-06	6.135e-11	5.05	93.06	-0.828793	0.137386
FALSE		High	[R].SDSNRETVVAAVHDLKK.[T]	1xPhospho [S/T]	9.58875e-09	4.75725e-05	1	2	3	58	AT3G07420.1	AT3G07420.1 [325-341]		2	1948.95	0.563	0.69	0.783	0.730638	0.7065	0.876603	82.32	8.89	12.04	2.82205e+06	4.53871e+06	3.95712e+06	5.06941e+06	31.85	31.04	31.54	32.4		High	3.819e-06	8.632e-11	5.64	62.43	-0.828793	0.136298
FALSE		High	[K].TSGLPSQTSGAGSAYATLPQLPLSPR.[L]	1xPhospho [S24(100)]	3.70962e-07	4.75725e-05	1	3	1	22	AT3G13300.2	AT3G13300.2 [602-627]	AT3G13300.2 1xPhospho [S625(100)]	0	2637.29	0.563	0.791	0.798	0.744159	0.859095	0.920142	50.87	16.17	35.6	756248	1.11273e+06	1.03968e+06	1.3442e+06	37.06	27	34.76	13.03		High	3.819e-06	5.209e-09	3.59	106.08	-0.828793	0.128334
FALSE		High	[K].KAESISDLENKGATLLK.[D]	1xPhospho [S4(100)]	3.98186e-05	4.75725e-05	1	2	3	18	AT3G19770.1	AT3G19770.1 [327-343]	AT3G19770.1 1xPhospho [S330(100)]	2	1896.97	0.563	0.635	0.609	0.77811	0.767337	0.768193	51.85	12.36	19.89	273200	314506	280773	495030	23.82	19.66	20.14	25.43		High	3.819e-06	9.838e-07	4.11	84.28	-0.828793	0.108959
FALSE		High	[K].ITSDGGQEETTLGESNPLKGDPSSPHVPEESVK.[K]	1xPhospho [S/T]	3.49091e-06	4.75725e-05	1	2	3	25	AT1G76510.3	AT1G76510.3 [89-121]		1	3501.59	0.563	0.711	0.827	0.787567	0.697521	0.918496	78.68	30.28	18.71	3.07587e+06	3.95413e+06	3.78946e+06	4.45611e+06	38.3	33.19	25.03	32.55		High	3.819e-06	6.405e-08	5.2	74.93	-0.828793	0.103713
FALSE		High	[K].ATTSTTSMLSDDSTPK.[S]	1xOxidation [M8]; 1xPhospho [T14(89.9)]	1.99314e-06	4.75725e-05	1	1	3	23	AT3G05030.4	AT3G05030.4 [450-465]	AT3G05030.4 1xPhospho [T463(89.9)]	0	1738.71	0.563	1.398	1.188	0.796345	0.93089	0.964334	6.11	9.57	16.87	267141	665883	450353	379037	43.65	32.77	39.96	28.4		High	3.819e-06	3.417e-08	4.05	38.99	-0.828793	0.0988986
FALSE		High	[R].KGIEADSSPRTK.[D]	1xPhospho [S8(99.9)]	0.0150144	0.00086916	1	4	3	12	AT1G21630.4	AT1G21630.4 [889-900]	AT1G21630.4 1xPhospho [S896(99.9)]	2	1368.65	0.563	15.184	14.985	0.809226	0.000696604	0.000310103	147.43	480.58	487.32	343555	635619	463847	334965	33.14	32.33	30.69	48.99		High	8.667e-05	0.000725	2.17	24.05	-0.828793	0.09193
FALSE		High	[R].ISSTSLISGR.[-]	1xPhospho [S3(98.9)]	0.00468843	0.000240721	1	1	3	20	AT5G01560.1	AT5G01560.1 [682-691]	AT5G01560.1 1xPhospho [S684(98.9)]	0	1100.53	0.564	0.807	0.754	0.710024	0.878867	0.8841	73.48	27.55	17.24	896059	1.4806e+06	1.07494e+06	1.50224e+06	33.04	53	56.1	43.38		High	2.581e-05	0.0002018	2.6	61.85	-0.826233	0.148727
FALSE		High	[K].IVVHPDSPR.[G]	1xPhospho [S7(100)]	0.00468843	0.000240721	1	1	1	65	AT4G29220.1	AT4G29220.1 [65-73]	AT4G29220.1 1xPhospho [S71(100)]	0	1099.53	0.564	0.732	0.923	0.721141	0.741294	0.964327	102.16	34.76	48.05	3.74325e+06	6.455e+06	6.57104e+06	6.3141e+06	40.48	41.06	12.88	46.49		High	2.581e-05	0.0002014	3.11	38.65	-0.826233	0.14198
FALSE		High	[R].VPLPSSAPASELSPEAYSRR.[H]	1xPhospho [S10(90)]	0.00311999	0.000166792	1	2	5	26	AT3G01540.2	AT3G01540.2 [124-143]	AT3G01540.2 1xPhospho [S133(90)]	1	2194.05	0.564	0.613	0.929	0.721593	0.632159	0.968932	90.83	16.5	10.65	452783	573205	777590	859469	50.91	28.16	31.53	23.05		High	2.123e-05	0.0001282	3.67	79.66	-0.826233	0.141708
FALSE		High	[R].NVVEPISPMSAR.[V]	1xPhospho [S7(100)]	0.000129499	4.75725e-05	1	1	3	28	AT2G41900.1	AT2G41900.1 [560-571]	AT2G41900.1 1xPhospho [S566(100)]	0	1379.64	0.564	2.325	1.699	0.724773	0.346667	0.76871	109.34	43.92	12.28	1.0684e+06	3.48847e+06	3.04588e+06	1.89583e+06	48.16	64.22	37.27	59.07		High	3.819e-06	3.668e-06	3.17	72.97	-0.826233	0.139798
FALSE		High	[K].ETDIPSHVLMGIPHGAASPK.[E]	1xOxidation [M10]; 1xPhospho [S18(100)]	1.82912e-05	4.75725e-05	1	2	1	22	AT5G59010.1	AT5G59010.1 [312-331]	AT5G59010.1 1xPhospho [S329(100)]	0	2153.01	0.564	0.698	1.016	0.732085	0.754719	0.999961	88.25	32.14	42.21	853062	955551	1.2606e+06	1.50107e+06	29.38	37.95	25.44	48.17		High	3.819e-06	4.093e-07	4.85	80.36	-0.826233	0.135439
FALSE		High	[K].FNVAAAPRSPER.[V]	1xPhospho [S9(100)]	0.000954821	8.62708e-05	1	6	1	30	AT1G53570.1	AT1G53570.1 [126-137]	AT1G53570.1 1xPhospho [S134(100)]	1	1394.66	0.564	0.541	0.692	0.734868	0.47258	0.78391	77.37	17.05	20.47	1.3284e+06	1.78818e+06	1.88472e+06	2.35556e+06	36.91	48.58	18.67	40.08		High	6.454e-06	3.441e-05	3.54	51.94	-0.826233	0.133791
FALSE		High	[R].NEEGASTAFSGGLSRPNSFK.[T]	1xPhospho [S10(100)]	0.000485304	4.75725e-05	1	1	3	19	AT5G40640.1	AT5G40640.1 [315-334]	AT5G40640.1 1xPhospho [S324(100)]	0	2135.94	0.564	0.759	0.742	0.740774	0.866759	0.884913	101.74	19.44	30.95	337966	562954	430995	507346	37.62	33.51	23.25	44.25		High	3.819e-06	1.624e-05	3.57	72.84	-0.826233	0.130314
FALSE		High	[K].VDKGLVPLVGSNNESWCQGLDGLSSR.[T]	1xCarbamidomethyl [C17]; 1xPhospho [S24(88.5)]	0.00120628	8.62708e-05	1	2	5	14	AT4G38970.1	AT4G38970.1 [147-172]	AT4G38970.1 1xPhospho [S170(88.5)]	1	2867.34	0.564	0.685	0.062	0.749911	0.85126	3.58642e-06	64.04	28.79	449.01	780435	355825	334685	625219	51.07	60.47	37.31	41.31		High	6.454e-06	4.493e-05	2.79	106.54	-0.826233	0.12499
FALSE		High	[R].WSVSGLKSPK.[S]	1xPhospho [S8(100)]	0.00119625	8.62708e-05	1	1	1	20	AT1G67900.1	AT1G67900.1 [560-569]	AT1G67900.1 1xPhospho [S567(100)]	1	1168.58	0.564	0.456	0.544	0.761547	0.391326	0.583635	104.01	32.38	17.24	570196	558305	565231	1.01167e+06	44.14	41.72	37.39	50.31		High	6.454e-06	4.421e-05	3.11	65.57	-0.826233	0.118303
FALSE		High	[R].LGESEIINSAQQSAEIR.[L]	1xPhospho [S13(96.1)]	0.0324721	0.0018764	1	1	1	1	AT1G26150.1	AT1G26150.1 [717-733]	AT1G26150.1 1xPhospho [S729(96.1)]	0	1924.9	0.564	0.874	0.666	0.875136	0.973592	0.827744	17.65	12.11	31.88	49108.2	75878.6	54464.7	79912	16.65	21.04	19.07	24.94		High	0.0001842	0.001718	2.47	74.21	-0.826233	0.0579244
FALSE		High	[K].TLSPEPVTIYGNR.[Q]	1xPhospho [S3(100)]	0.00675238	0.000423179	1	1	1	4	AT3G15570.1	AT3G15570.1 [4-16]	AT3G15570.1 1xPhospho [S6(100)]	0	1526.73	0.565	0.851	0.869	0.721098	0.926828	0.968997	106.72	28.15	23.54	157695	266313	187169	300391	17.29	40.7	32.82	25.84		High	4.363e-05	0.0003004	2.33	79.08	-0.823677	0.142006
FALSE		High	[R].RVCSLEFRPHLLGSPDSGLADPLLGASGSER.[S]	1xCarbamidomethyl [C3]; 1xPhospho [S14(83.4)]	4.7972e-06	4.75725e-05	1	1	3	33	AT3G08850.1	AT3G08850.1 [928-958]	AT3G08850.1 1xPhospho [S941(83.4)]	1	3373.64	0.565	0.557	0.945	0.725636	0.593053	0.975414	70.87	20.29	19.23	797175	777378	1.3308e+06	1.3949e+06	62.55	12.43	40.07	23.43		High	3.819e-06	9.184e-08	5.52	107.53	-0.823677	0.139281
FALSE		High	[K].MLKLSPIK.[M]	1xOxidation [M1]; 1xPhospho [S5(100)]	0.0244834	0.00151554	1	1	1	12	AT1G67230.1	AT1G67230.1 [799-806]	AT1G67230.1 1xPhospho [S803(100)]	1	1025.55	0.565	0.836	1.068	0.737604	0.928893	0.999822	87.2	21.25	29.37	463611	947727	801511	821065	49.23	39.58	20.86	45.31		High	0.0001421	0.001247	2.47	66.58	-0.823677	0.132177
FALSE		High	[K].VLVIDYKPTSVSL.[-]	1xPhospho [S12(100)]	0.00488711	0.000240721	1	1	1	6	AT3G17210.2	AT3G17210.2 [97-109]	AT3G17210.2 1xPhospho [S108(100)]	0	1513.79	0.565	0.434	0.717	0.804446	0.385103	0.841239	25.57	76.87	57.82	354854	284327	448481	512856	43.99	33.23	44	35.25		High	2.581e-05	0.0002116	3.48	106	-0.823677	0.0945032
FALSE		High	[R].SDSFQAR.[I]	1xPhospho [S3(100)]	0.0906685	0.00562593	1	1	2	10	AT4G06534.1	AT4G06534.1 [47-53]	AT4G06534.1 1xPhospho [S49(100)]	0	890.34	0.565	1.1	1.112	0.822205	0.998055	0.992768	105.12	40.35	18.77	114200	251700	253616	194773	27.12	42.56	37.07	56.37		High	0.0005484	0.005768	2.16	31.16	-0.823677	0.0850197
FALSE		High	[R].KSNENGDTPNHPMGQTELSDGQLEAFK.[S]	1xOxidation [M13]; 1xPhospho [S19(100)]	0.000327626	4.75725e-05	1	2	4	25	AT1G80410.2	AT1G80410.2 [865-891]	AT1G80410.2 1xPhospho [S883(100)]	1	3040.3	0.566	0.544	0.534	0.643939	0.508964	0.44547	88.53	65.53	91.99	947969	1.68494e+06	785125	1.54444e+06	47.35	62.77	63.79	59.91		High	3.819e-06	1.042e-05	4.55	71.27	-0.821126	0.191155
FALSE		High	[R].AQPRPPSPSLTAQR.[L]	1xPhospho [S7(92.2)]	4.47655e-05	4.75725e-05	1	2	2	14	AT4G11740.1	AT4G11740.1 [388-401]	AT4G11740.1 1xPhospho [S394(92.2)]	0	1585.78	0.566	1.33	1.105	0.70995	0.948413	0.9947	87.45	7.34	22.13	475631	1.63448e+06	961716	840448	41.08	42.62	29.78	45.89		High	3.819e-06	1.119e-06	2.84	51.8	-0.821126	0.148772
FALSE		High	[K].SWVSPAER.[Y]	1xPhospho [S4(100)]	0.0390362	0.0023079	1	1	1	46	AT5G63860.1	AT5G63860.1 [399-406]	AT5G63860.1 1xPhospho [S402(100)]	0	1011.43	0.566	0.894	0.906	0.715854	0.910924	0.946528	44.41	7.92	14.99	1.84345e+06	2.82165e+06	2.49884e+06	3.22345e+06	26.45	26.97	25.39	21.38		High	0.0002349	0.002129	1.91	58.15	-0.821126	0.145176
FALSE		High	[K].LANLGTVWSPR.[S]	1xPhospho [S9(100)]	1.69647e-05	4.75725e-05	1	1	1	35	AT1G06460.1	AT1G06460.1 [177-187]	AT1G06460.1 1xPhospho [S185(100)]	0	1293.64	0.566	0.314	0.366	0.737139	0.0708369	0.154557	59.28	23.75	35.27	2.02751e+06	944946	1.15907e+06	3.43038e+06	43.4	32.78	30.19	20.85		High	3.819e-06	3.766e-07	4.03	93.31	-0.821126	0.132451
FALSE		High	[K].KFETLSYLPDLSDVELAK.[E]	1xPhospho [S12(100)]	2.82583e-05	4.75725e-05	1	4	1	25	AT5G38420.1	AT5G38420.1 [66-83]	AT5G38420.1 1xPhospho [S77(100)]	1	2148.05	0.566	0.125	0.173	0.748306	0.00473252	0.00680254	30.26	55.08	23.28	495129	123866	208073	1.12164e+06	29.55	29.52	34.78	37.38		High	3.819e-06	6.652e-07	3.89	121.96	-0.821126	0.125921
FALSE		High	[K].VVMTPDTPSK.[G]	1xOxidation [M3]; 1xPhospho [S9(94.6)]	0.00344751	0.000166792	1	2	4	25	AT3G62800.1	AT3G62800.1 [188-197]	AT3G62800.1 1xPhospho [S196(94.6)]	0	1170.51	0.566	0.912	1.037	0.750463	0.948563	0.99926	117.49	46.27	53.9	660712	1.21438e+06	1.2002e+06	1.12902e+06	41.31	36.11	16.95	54.97		High	2.123e-05	0.0001438	2.59	32.55	-0.821126	0.124671
FALSE		High	[R].LVNPLLHGSNPDEK.[L]	1xPhospho [S9(100)]	0.00012842	4.75725e-05	1	2	1	21	AT3G07360.1	AT3G07360.1 [217-230]	AT3G07360.1 1xPhospho [S225(100)]	0	1612.77	0.566	0.424	0.431	0.761728	0.388528	0.351442	88.65	35.74	18.33	203214	200017	154771	358723	37.04	27.38	21.16	47.45		High	3.819e-06	3.633e-06	3.51	73.56	-0.821126	0.1182
FALSE		High	[R].IDSMGVDGK.[L]	1xPhospho [S3(100)]	0.0846759	0.00530301	1	2	1	2	AT2G46450.1	AT2G46450.1 [11-19]	AT2G46450.1 1xPhospho [S13(100)]	0	1001.4	0.566	2.269	1.389	0.817569	0.661381	0.936298	100.04	92.91	28.76	91252.1	212164	175397	198000	21.56	61.55	32.25	26.67		High	0.0005184	0.005315	1.55	43.72	-0.821126	0.0874755
FALSE		High	[R].RISLDLPIR.[C]	1xPhospho [S3(100)]	0.0872933	0.00547171	1	1	1	6	AT1G69160.1	AT1G69160.1 [75-83]	AT1G69160.1 1xPhospho [S77(100)]	1	1162.63	0.566	0.609	0.96	0.837022	0.785221	0.977139	165.96	45.2	82.35	139311	103233	123975	133454	60.84	21.51	24.9	46.2		High	0.0005326	0.005535	2.24	99.42	-0.821126	0.077263
FALSE		High	[R].SGPISYKQHN.[-]	1xPhospho [S1(100)]	0.0704242	0.00430859	1	2	1	7	AT2G35110.1	AT2G35110.1 [1416-1425]	AT2G35110.1 1xPhospho [S1416(100)]	1	1210.53	0.566	6.829	16.658	0.871775	0.00907967	0.000368604	4.24	0.21	444.97	40102.4	685187	278813	85558.5	32.72	31.05	49.69	22.54		High	0.0004305	0.004265	1.78	38.2	-0.821126	0.0595956
FALSE		High	[R].GREPSPEPLLR.[H]	1xPhospho [S5(100)]	0.0120308	0.000734459	2	3	1	32	AT5G10540.1; AT5G65620.2	AT5G10540.1 [682-692]; AT5G65620.2 [784-794]	AT5G10540.1 1xPhospho [S686(100)]; AT5G65620.2 1xPhospho [S788(100)]	1	1330.65	0.567	1.02	1.161	0.711295	0.991196	0.968105	99.84	13.19	32.09	1.13593e+06	2.66417e+06	2.01714e+06	2.00408e+06	55.15	45.28	26.82	35.9	Shared	High	7.621e-05	0.0005711	2.64	62.4	-0.818579	0.14795
FALSE		High	[-].MVTSPTNSTIK.[F]	1xMet-loss [N-Term]; 1xPhospho [S4(99.9)]	0.0109	0.000673052	1	1	1	12	AT3G26510.1	AT3G26510.1 [1-11]	AT3G26510.1 1xMet-loss [N-Term]; 1xPhospho [S4(99.9)]	0	1127.53	0.567	0.954	0.82	0.71937	0.963678	0.906877	87.12	44.95	26.13	679686	1.21005e+06	1.0088e+06	1.20111e+06	33.29	41.12	25.75	44.87		High	6.728e-05	0.0005092	2.06	34.38	-0.818579	0.143048
FALSE		High	[K].AMPRVDSEGVLCGANFK.[V]	1xCarbamidomethyl [C12]; 1xPhospho [S7(100)]	1.90724e-05	4.75725e-05	1	1	1	51	AT4G27450.1	AT4G27450.1 [213-229]	AT4G27450.1 1xPhospho [S219(100)]	1	1930.86	0.567	0.758	0.833	0.720219	0.741758	0.88964	50.28	10.85	10.52	2.29976e+06	2.43443e+06	2.34959e+06	3.71066e+06	41.01	36.6	30.94	32.14		High	3.819e-06	4.3e-07	3.92	85.06	-0.818579	0.142535
FALSE		High	[-].MAEETPRYAVVTGANR.[G]	1xMet-loss+Acetyl [N-Term]; 1xPhospho [T5(100)]	1.65443e-05	4.75725e-05	1	1	1	48	AT3G61220.1	AT3G61220.1 [1-16]	AT3G61220.1 1xMet-loss+Acetyl [N-Term]; 1xPhospho [T5(100)]	1	1755.81	0.567	1.275	1.022	0.737343	0.937393	0.999961	49.7	18.42	40.34	1.0794e+06	2.53006e+06	1.74818e+06	1.95701e+06	57.12	29.13	30.46	22.95		High	3.819e-06	3.669e-07	4.34	66.32	-0.818579	0.13233
FALSE		High	[K].SPARPEILNDWR.[R]	1xPhospho [S1(100)]	0.000230603	4.75725e-05	1	1	1	23	AT4G13350.1	AT4G13350.1 [180-191]	AT4G13350.1 1xPhospho [S180(100)]	0	1533.72	0.567	0.41	0.793	0.741379	0.322159	0.913039	66.99	61.47	42.3	407055	316632	514039	724111	45.31	50.16	22.12	43.38		High	3.819e-06	7.026e-06	3.25	86.57	-0.818579	0.12996
FALSE		High	[R].DLSVLPGGKETQSPSRSDGLIR.[D]	1xPhospho [S13(85.7)]	0.00384101	0.000204717	1	1	4	25	AT5G07970.3	AT5G07970.3 [710-731]	AT5G07970.3 1xPhospho [S722(85.7)]	2	2392.19	0.567	0.082	0.893	0.743789	6.13167e-06	0.936254	75.67	603.14	21.91	1.3297e+06	2.09493e+06	2.09321e+06	2.28238e+06	34.47	20.38	23.5	28.98		High	2.361e-05	0.0001613	3.94	81.65	-0.818579	0.12855
FALSE		High	[R].NPPPDAPHLVVTTPDIESLRPKSPMK.[N]	1xOxidation [M25]; 1xPhospho [S23(100)]	3.48308e-05	4.75725e-05	1	1	1	16	AT4G09980.1	AT4G09980.1 [846-871]	AT4G09980.1 1xPhospho [S868(100)]	1	2932.46	0.567	0.266	0.709	0.758568	0.0945859	0.871141	103.16	67.44	58.64	302296	246614	349000	528934	56.44	16.99	11.57	45.3		High	3.819e-06	8.408e-07	4.26	88.31	-0.818579	0.120006
FALSE		High	[R].IKSPSATTAAAPPAK.[S]	1xPhospho [S3(100)]	5.31548e-07	4.75725e-05	1	1	3	130	AT1G61730.1	AT1G61730.1 [47-61]	AT1G61730.1 1xPhospho [S49(100)]	1	1490.76	0.567	1.078	1.282	0.781008	0.98936	0.890574	129.07	41.24	28.16	3.03968e+07	6.91427e+07	5.72643e+07	4.24685e+07	57.66	47.68	25.48	49.87		High	3.819e-06	7.768e-09	3.89	37.78	-0.818579	0.107345
FALSE		High	[K].AVDSLPLPRPSSSEVR.[F]	1xPhospho [S12(99.3)]	3.00294e-06	4.75725e-05	1	1	4	140	AT3G07660.1	AT3G07660.1 [215-230]	AT3G07660.1 1xPhospho [S226(99.3)]	0	1789.88	0.567	1.125	1.689	0.781898	0.973592	0.550263	107.1	37.23	46.88	2.9885e+07	6.53823e+07	8.13158e+07	5.01867e+07	47.94	36.73	24.81	52.77		High	3.819e-06	5.421e-08	3.39	80.75	-0.818579	0.10685
FALSE		High	[R].SSNSPPMADTTR.[G]	1xOxidation [M7]; 1xPhospho [S4(100)]	0.00104668	8.62708e-05	1	3	1	56	AT1G72340.2	AT1G72340.2 [42-53]	AT1G72340.2 1xPhospho [S45(100)]	0	1359.52	0.568	1.014	0.795	0.708242	0.980639	0.89	36.29	41.92	17.33	885676	1.92301e+06	1.22784e+06	1.55703e+06	17.72	46.27	53.51	38.08		High	6.454e-06	3.814e-05	2.46	27.23	-0.816037	0.149818
FALSE		High	[R].ELSSSSSVSDDKK.[L]	1xPhospho [S5(98.3)]	8.59574e-05	4.75725e-05	1	3	4	57	AT4G17140.3	AT4G17140.3 [4006-4018]	AT4G17140.3 1xPhospho [S4010(98.3)]	1	1448.62	0.568	0.544	0.628	0.710586	0.349492	0.576977	72.1	36.31	32.84	2.21036e+06	2.80923e+06	2.24554e+06	3.82687e+06	21.98	34.36	42.88	35.73		High	3.819e-06	2.324e-06	2.85	26.95	-0.816037	0.148383
FALSE		High	[K].GTLWSSPNLMLTSNDEEVTHSPDRSPADQGSK.[L]	1xOxidation [M10]; 1xPhospho [S21(99.2)]	6.6069e-07	4.75725e-05	1	2	4	38	AT1G33410.2	AT1G33410.2 [1306-1337]	AT1G33410.2 1xPhospho [S1326(99.2)]	1	3552.56	0.568	0.672	0.489	0.731093	0.65333	0.278008	74.17	26.08	17.42	2.23314e+06	2.57596e+06	1.89466e+06	3.92662e+06	57.74	28.87	9.57	6.43		High	3.819e-06	9.882e-09	5.2	89.77	-0.816037	0.136027
FALSE		High	[R].HSHHHSSSTPSAATPTPTAGAR.[R]	2xPhospho [T16(85.8); S/T]	2.95966e-07	4.75725e-05	1	2	18	217	AT4G27320.1	AT4G27320.1 [23-44]	AT4G27320.1 2xPhospho [T38(85.8); S/T]	0	2354.97	0.568	1.336	1.065	0.732543	0.920971	0.995225	52.07	12.93	23.31	2.37252e+06	5.4337e+06	4.41413e+06	3.62881e+06	62.05	23.89	31.18	20.01		High	3.819e-06	4.032e-09	4.81	29.68	-0.816037	0.135167
FALSE		High	[R].QDESALSPER.[A]	1xPhospho [S7(100)]	0.000497626	4.75725e-05	1	1	1	38	AT5G14720.2	AT5G14720.2 [370-379]	AT5G14720.2 1xPhospho [S376(100)]	0	1211.49	0.568	0.588	0.654	0.7399	0.529636	0.647366	65.34	15.79	14.64	2.38909e+06	3.21202e+06	2.56789e+06	3.99025e+06	21.14	32.13	21.22	33		High	3.819e-06	1.67e-05	3.15	38.51	-0.816037	0.130827
FALSE		High	[K].ANILSPIQLMDK.[A]	1xOxidation [M10]; 1xPhospho [S5(100)]	0.00233127	0.000129068	1	1	1	11	AT2G19790.1	AT2G19790.1 [130-141]	AT2G19790.1 1xPhospho [S134(100)]	0	1438.7	0.568	0.568	0.911	0.740889	0.706008	0.938949	80.12	1.19	12.96	329177	313007	480499	554473	49.48	35.75	7.35	37.38		High	9.542e-06	9.304e-05	2.44	98.09	-0.816037	0.130247
FALSE		High	[R].IFNSPSSSDSEDSSSLRPPSLEVR.[N]	1xPhospho [S]	0.000219319	4.75725e-05	1	2	3	4	AT3G10770.1	AT3G10770.1 [163-186]		0	2673.2	0.568	0.822	0.86	0.757899	0.928893	0.96219	17.26	32.62	50.41	589171	905035	966991	1.01879e+06	36.51	51.59	37.72	13.28		High	3.819e-06	6.639e-06	3.18	88.34	-0.816037	0.120389
FALSE		High	[-].MGSEATTAVNNLQQPLLESTKSEADFR.[M]	1xMet-loss+Acetyl [N-Term]; 1xPhospho [S22(82.8)]	0.000644784	4.75725e-05	1	1	2	6	AT1G11670.1	AT1G11670.1 [1-27]	AT1G11670.1 1xMet-loss+Acetyl [N-Term]; 1xPhospho [S22(82.8)]	1	2928.36	0.568	0.061	0.432	0.775008	1.38167e-05	0.350407	73.82	450.3	82.83	484350	259782	316270	942228	24.84	40.55	31.8	26.53		High	3.819e-06	2.218e-05	4.72	102.83	-0.816037	0.110694
FALSE		High	[K].NDVGPSVTPENTPFGGGSPR.[T]	1xPhospho [S18(96.6)]	0.00626742	0.000393964	1	1	1	3	AT4G26415.1	AT4G26415.1 [46-65]	AT4G26415.1 1xPhospho [S63(96.6)]	0	2064.9	0.568	0.085	0.831	0.8028	0.00190299	0.93076	158.78	633.22	54.81	127423	210901	140988	253742	39.9	18.29	42.19	32.42		High	4.187e-05	0.0002772	3.96	77.33	-0.816037	0.0953928
FALSE		High	[K].LNDDENTHISTR.[I]	1xPhospho [S10(99.8)]	3.42529e-05	4.75725e-05	1	2	3	65	AT1G53430.1	AT1G53430.1 [819-830]	AT1G53430.1 1xPhospho [S828(99.8)]	0	1494.62	0.569	0.679	0.682	0.685427	0.610568	0.698391	79.67	10.56	7.71	1.03039e+07	1.63232e+07	1.22986e+07	1.76799e+07	30.81	44.94	33.44	35.34		High	3.819e-06	8.311e-07	3.44	37.52	-0.813499	0.164039
FALSE		High	[K].YLSGSIIPESTFSPK.[R]	1xPhospho [S13(99.9)]	3.03487e-07	4.75725e-05	1	1	3	50	AT5G14720.2	AT5G14720.2 [479-493]	AT5G14720.2 1xPhospho [S491(99.9)]	0	1705.81	0.569	0.995	0.963	0.730794	0.98936	0.984467	56.99	7.7	28.74	1.29787e+06	2.25922e+06	2.02635e+06	2.18127e+06	21.16	27.01	18.52	45.87		High	3.819e-06	4.131e-09	4.56	100.82	-0.813499	0.136205
FALSE		High	[R].TPPVSPPR.[T]	1xPhospho [S5(100)]	0.0656777	0.00377256	1	1	1	9	AT3G08850.1	AT3G08850.1 [912-919]	AT3G08850.1 1xPhospho [S916(100)]	0	930.444	0.569	0.759	0.687	0.742095	0.908011	0.871647	66.92	35.09	16.72	201678	306751	226027	329192	29.58	41.96	24.36	30.34		High	0.0003846	0.003896	1.95	46.06	-0.813499	0.12954
FALSE		High	[K].NDEVSGVR.[K]	1xPhospho [S5(100)]	0.0879591	0.00549188	1	1	1	5	AT5G05800.3	AT5G05800.3 [134-141]	AT5G05800.3 1xPhospho [S138(100)]	0	955.388	0.569	0.732	0.798	0.749088	0.877892	0.936254	17.85	20.06	7.13	166623	239941	221229	285594	22.82	26.42	23.17	18.69		High	0.0005398	0.005594	2.69	31.94	-0.813499	0.125467
FALSE		High	[R].KLFPKSTEDLSR.[H]	1xPhospho [S6(93.4)]	9.26776e-05	4.75725e-05	1	1	3	29	AT2G46180.1	AT2G46180.1 [319-330]	AT2G46180.1 1xPhospho [S324(93.4)]	2	1500.75	0.569	0.906	0.822	0.757434	0.930758	0.929156	69.36	37.14	33.09	384685	605314	480199	789397	39.47	30.07	43.21	38.46		High	3.819e-06	2.533e-06	3.69	57.29	-0.813499	0.120655
FALSE		High	[K].ITSDGGQEETTLGESNPLKGDPSSPHVPEESVKK.[W]	1xPhospho [S24(96.4)]	5.99908e-05	4.75725e-05	1	2	3	28	AT1G76510.3	AT1G76510.3 [89-122]	AT1G76510.3 1xPhospho [S112(96.4)]	2	3629.69	0.569	0.946	0.916	0.767564	0.956374	0.953752	54.4	19.13	10.27	3.15025e+06	5.57776e+06	4.51462e+06	5.22197e+06	46.45	30.41	26.89	19.6		High	3.819e-06	1.549e-06	5.13	69.26	-0.813499	0.114885
FALSE		High	[R].SLDIERPTYTNLNR.[L]	1xPhospho [S1(100)]	0.0157704	0.00100947	1	1	1	5	AT5G19780.1	AT5G19780.1 [216-229]	AT5G19780.1 1xPhospho [S216(100)]	0	1771.84	0.569	0.643	0.068	0.775609	0.813451	0.000160306	39.93	40.97	495.92	177104	193796	210837	257026	44.84	37.68	41.81	24.56		High	9.603e-05	0.0007667	2.92	76.63	-0.813499	0.110357
FALSE		High	[K].HHTFSFRPSSGNDQSEAGSAR.[S]	1xPhospho [T3(99.9)]	0.000133904	4.75725e-05	1	5	4	26	AT1G56220.5	AT1G56220.5 [52-72]	AT1G56220.5 1xPhospho [T54(99.9)]	0	2354.99	0.569	0.52	0.515	0.777596	0.539391	0.489024	44.66	32.52	6.3	951872	583687	596973	1.38165e+06	47.02	50.13	29.58	23.93		High	3.819e-06	3.839e-06	3.61	49.51	-0.813499	0.109246
FALSE		High	[K].KVNSSDNSVEEDVIPAGFEER.[V]	1xPhospho [S4(99)]	3.30695e-08	4.75725e-05	1	1	4	45	AT1G06000.1	AT1G06000.1 [283-303]	AT1G06000.1 1xPhospho [S286(99)]	1	2401.06	0.569	0.725	0.744	0.777684	0.796584	0.87788	30.52	33.29	29.46	877253	972895	990948	1.45637e+06	29.57	28.07	20.78	25.89		High	3.819e-06	3.457e-10	5.41	87.53	-0.813499	0.109197
FALSE		High	[R].TADPASLTVTPIR.[V]	1xPhospho [T10(99.8)]	0.00745724	0.000423179	1	3	1	4	AT2G47630.1	AT2G47630.1 [294-306]	AT2G47630.1 1xPhospho [T303(99.8)]	0	1421.7	0.569	1.095	1.156	0.829751	0.997758	0.962704	67.55	20.27	32.33	125384	237457	265055	214657	29.87	27.9	14.4	38.93		High	4.363e-05	0.0003352	2.89	77.11	-0.813499	0.0810522
FALSE		High	[K].TLFLDHSCSPSNGAR.[A]	1xCarbamidomethyl [C8]; 1xPhospho [S/T]	0.0426097	0.00245488	1	1	4	6	AT3G16830.1	AT3G16830.1 [197-211]		0	1741.74	0.569	0.717	0.62	0.837954	0.893747	0.774528	33.71	14.78	18.42	131581	169343	122612	230921	23.51	40.21	31.7	21.61		High	0.0002496	0.002356	2.71	67.53	-0.813499	0.0767798
FALSE		High	[K].SPVQSPSRDDMVDLPR.[W]	1xOxidation [M11]; 1xPhospho [S5(98.9)]	0.00219919	8.62708e-05	1	1	2	26	AT5G58300.2	AT5G58300.2 [554-569]	AT5G58300.2 1xPhospho [S558(98.9)]	1	1894.84	0.57	0.574	0.518	0.669219	0.539645	0.418815	67.36	28.96	17.68	918308	787175	757764	1.61184e+06	28.84	39.86	21.17	31.15		High	6.454e-06	8.69e-05	2.68	62.02	-0.810966	0.174432
FALSE		High	[R].ISGVSAEGSGVIVEGSAPITEEAVATPPAADSK.[D]	1xPhospho [T26(100)]	1.36855e-10	4.75725e-05	1	2	4	84	AT1G30230.2	AT1G30230.2 [66-98]	AT1G30230.2 1xPhospho [T91(100)]	0	3176.52	0.57	0.599	0.91	0.688363	0.473321	0.952565	110.78	1.5	37.23	5.10684e+06	6.46813e+06	6.65412e+06	8.96311e+06	46.27	39.05	45.88	47.86		High	3.819e-06	7.312e-13	5.85	91.27	-0.810966	0.162182
FALSE		High	[R].VASGDILPSEDAVVSTEK.[L]	1xPhospho [S3(100)]	4.97141e-07	4.75725e-05	1	2	2	31	AT1G13170.2	AT1G13170.2 [234-251]	AT1G13170.2 1xPhospho [S236(100)]	0	1896.88	0.57	0.653	0.65	0.740788	0.720128	0.75212	73.16	13.95	38.66	1.03967e+06	966951	995114	1.82367e+06	47.49	37.24	28.09	27.55		High	3.819e-06	7.226e-09	4.22	83.95	-0.810966	0.130306
FALSE		High	[R].LMGMSPGR.[S]	2xOxidation [M2; M4]; 1xPhospho [S5(100)]	0.0656777	0.00377256	1	2	1	23	AT5G06530.1	AT5G06530.1 [62-69]	AT5G06530.1 1xPhospho [S66(100)]	0	960.368	0.57	0.489	0.586	0.746724	0.383032	0.538106	77.53	39.76	29.94	1.03415e+06	917631	1.11647e+06	1.922e+06	26.07	10.69	18.2	37.37		High	0.0003846	0.003924	2.02	24.71	-0.810966	0.12684
FALSE		High	[R].NPATGSNKEFR.[V]	1xPhospho [S6(99.5)]	0.00553473	0.000316686	1	2	2	16	AT3G13990.1	AT3G13990.1 [128-138]	AT3G13990.1 1xPhospho [S133(99.5)]	1	1300.57	0.57	1.432	1.756	0.747846	0.924255	0.831304	98.27	17.92	72.78	320572	658077	687261	391339	25.54	37.07	53.31	41.57		High	3.12e-05	0.0002417	3.3	34.02	-0.810966	0.126188
FALSE		High	[K].IQDQKSPGR.[I]	1xPhospho [S6(100)]	0.0111725	0.000734459	1	3	1	17	AT1G77320.3	AT1G77320.3 [879-887]	AT1G77320.3 1xPhospho [S884(100)]	1	1108.51	0.57	1.551	0.091	0.756901	0.866564	0.000172191	41.56	16.14	671.03	485687	1.41675e+06	674119	691328	11.47	36.26	47.23	39.83		High	7.455e-05	0.0005235	2.21	19.48	-0.810966	0.120961
FALSE		High	[R].RGSEANWSL.[-]	1xPhospho [S3(100)]	0.126735	0.00848416	1	1	1	67	AT4G27450.1	AT4G27450.1 [242-250]	AT4G27450.1 1xPhospho [S244(100)]	1	1099.46	0.57	0.543	0.682	0.786843	0.242803	0.660039	32.2	34.46	11.27	2.07478e+07	1.85581e+07	2.08918e+07	3.82532e+07	19.19	44.27	42.73	29.76		High	0.0008168	0.008811	2.66	79.29	-0.810966	0.104112
FALSE		High	[R].GVAAFLAPPPSPPVNERR.[L]	1xPhospho [S11(100)]	0.0113578	0.000734459	1	1	1	10	AT2G10950.3	AT2G10950.3 [36-53]	AT2G10950.3 1xPhospho [S46(100)]	1	1954.99	0.57	1.248	1.424	0.826562	0.955705	0.907293	69.34	21.45	80.4	75234	157446	158608	131885	52.41	35.55	32.26	38.48		High	7.455e-05	0.0005341	3.48	89.25	-0.810966	0.0827246
FALSE		High	[K].LPGTEFLSPK.[F]	1xPhospho [S8(100)]	0.066706	0.00389077	1	1	1	1	AT1G27210.1	AT1G27210.1 [549-558]	AT1G27210.1 1xPhospho [S556(100)]	0	1168.56	0.57	1.331	1.059	0.82955	0.963483	0.997008	101.72	26.95	43.31	125293	216675	162804	179590	6.68	27.06	14.48	39.05		High	0.0003904	0.003972	3.16	87.32	-0.810966	0.0811576
FALSE		High	[K].ASPALMDLSTADEEDLYGR.[L]	1xPhospho [S2(99.8)]	0.00947534	0.000490673	1	1	1	2	AT5G58290.1	AT5G58290.1 [15-33]	AT5G58290.1 1xPhospho [S16(99.8)]	0	2133.9	0.57	0.062	0.711	0.86768	0.0107794	0.860203	18.58	453.92	20.25	65545.5	61103.4	71054.1	101716	35.99	19.22	32.83	21.29		High	4.989e-05	0.0004367	2.55	101.38	-0.810966	0.0616405
FALSE		High	[R].NKNSFFSPPTPSR.[L]	1xPhospho [T10(99.4)]	4.5903e-05	4.75725e-05	1	1	3	59	AT5G03040.3	AT5G03040.3 [330-342]	AT5G03040.3 1xPhospho [T339(99.4)]	1	1558.7	0.571	1.068	0.917	0.685427	0.996	0.977024	44.92	30.56	19.27	989446	1.66886e+06	1.27095e+06	1.54939e+06	29.59	32.26	37.59	19.16		High	3.819e-06	1.156e-06	3.78	73.18	-0.808437	0.164039
FALSE		High	[R].VPQSPSR.[Y]	1xPhospho [S4(100)]	0.124896	0.0083484	1	1	2	27	AT2G11520.1	AT2G11520.1 [192-198]	AT2G11520.1 1xPhospho [S195(100)]	0	850.382	0.571	0.585	0.649	0.716352	0.580126	0.741121	99.89	66.32	25.19	478211	594379	533245	838074	27.54	40.19	41.88	57.29		High	0.0007993	0.008688	1.71	21.79	-0.808437	0.144873
FALSE		High	[R].LMPEPTAIALLYAQQQQMTTHDNMGSGSER.[L]	2xOxidation [M2; M18]; 1xPhospho [S28(82.1)]	0.0109	0.000673052	1	1	2	7	AT2G32120.2	AT2G32120.2 [199-228]	AT2G32120.2 1xPhospho [S226(82.1)]	0	3430.51	0.571	0.533	0.603	0.739708	0.463297	0.629246	29.46	7.37	64.34	1.22568e+06	753291	1.24447e+06	1.64312e+06	29.31	33.06	51.83	32.7		High	6.728e-05	0.0005087	2.98	111.56	-0.808437	0.13094
FALSE		High	[R].ENAGNASFK.[F]	1xPhospho [S7(100)]	0.0136079	0.000803819	1	1	1	19	AT4G12070.1	AT4G12070.1 [464-472]	AT4G12070.1 1xPhospho [S470(100)]	0	1017.4	0.571	0.576	0.689	0.766574	0.608551	0.77079	59.69	34.68	13.07	723442	931427	941222	1.26686e+06	31.05	50	37.16	47.21		High	8.27e-05	0.0006522	2.41	31.56	-0.808437	0.115446
FALSE		High	[K].SSEPPVGSPTGAGLGLDPQAR.[Q]	1xPhospho [S8(89.4)]	0.00110044	8.62708e-05	1	2	3	21	AT5G11330.1	AT5G11330.1 [37-57]	AT5G11330.1 1xPhospho [S44(89.4)]	0	2072.96	0.571	0.822	0.882	0.78344	0.860924	0.948232	58.21	30.41	17.94	2.74148e+06	3.79575e+06	3.80197e+06	4.80454e+06	26.63	36.15	28.89	33.61		High	6.454e-06	4.047e-05	3.17	81.35	-0.808437	0.105994
FALSE		High	[R].LSSIARPTAQGSSDPPPPQPRPTSR.[S]	2xPhospho [T/S]	0.000828439	8.62708e-05	1	1	7	51	AT2G46630.1	AT2G46630.1 [10-34]		0	2760.29	0.572	0.563	0.523	0.732738	0.5412	0.384759	19.2	59.64	22.1	1.48119e+06	1.08952e+06	1.34452e+06	2.57284e+06	44.49	57.81	33.97	34.22		High	6.454e-06	2.937e-05	4.4	54.79	-0.805913	0.135051
FALSE		High	[K].DEDVRASDDESETHAPAKK.[V]	1xPhospho [S7(100)]	3.72413e-05	4.75725e-05	1	3	2	15	AT5G09250.4	AT5G09250.4 [9-27]	AT5G09250.4 1xPhospho [S15(100)]	2	2179.91	0.572	0.596	0.758	0.739536	0.554043	0.833599	59.83	23.18	14.42	1.25677e+06	1.57416e+06	1.70815e+06	2.20044e+06	32.1	29.46	27.99	22.44		High	3.819e-06	9.135e-07	4.29	28.38	-0.805913	0.131041
FALSE		High	[R].QSSLAPESR.[T]	1xPhospho [S]	0.00147378	8.62708e-05	1	4	3	36	AT3G58760.5	AT3G58760.5 [79-87]		0	1054.46	0.572	1.061	1.262	0.740672	0.98936	0.903267	73.85	27.1	18.99	4.18775e+06	8.07496e+06	6.95326e+06	6.55576e+06	36.97	38.97	21.33	32.87		High	6.454e-06	5.588e-05	2.82	32.44	-0.805913	0.130374
FALSE		High	[R].SQVDGSTEQSPK.[L]	1xPhospho [T7(98.7)]	0.00480665	0.000240721	1	4	2	8	AT1G04080.3	AT1G04080.3 [295-306]	AT1G04080.3 1xPhospho [T301(98.7)]	0	1342.55	0.572	0.592	0.602	0.749605	0.585538	0.60354	44.44	12.23	13.58	800426	1.02824e+06	871501	1.41752e+06	9.79	35.31	26.66	35.85		High	2.581e-05	0.0002068	2.35	23.34	-0.805913	0.125168
FALSE		High	[K].RTTSEPSLADMTNPFGGER.[V]	1xOxidation [M11]; 1xPhospho [T3(91.4)]	1.26871e-06	4.75725e-05	1	1	5	31	AT5G61210.1	AT5G61210.1 [44-62]	AT5G61210.1 1xPhospho [T46(91.4)]	1	2161.92	0.572	0.646	0.656	0.756647	0.748138	0.725816	75.79	68.16	38.77	767277	826171	750348	1.34172e+06	29.05	18.95	36.68	36.46		High	3.819e-06	2.06e-08	4.69	75.7	-0.805913	0.121107
FALSE		High	[R].IVVMANQEGPTITR.[T]	1xOxidation [M4]; 1xPhospho [T]	0.00151113	8.62708e-05	1	5	3	10	AT1G73390.1	AT1G73390.1 [62-75]		0	1624.78	0.572	0.255	0.425	0.760229	0.0636512	0.342173	95.64	40.02	35.19	484666	449582	478446	1.12561e+06	49	50.6	17.76	51.14		High	6.454e-06	5.74e-05	3.22	62.56	-0.805913	0.119056
FALSE		High	[R].DNGSRGPPPGSGR.[C]	1xPhospho [S4(100)]	0.000234492	4.75725e-05	1	2	3	54	AT3G53500.2	AT3G53500.2 [88-100]	AT3G53500.2 1xPhospho [S91(100)]	1	1333.56	0.572	0.926	0.964	0.76386	0.932088	0.977024	77.7	49.65	34.48	992448	2.08373e+06	1.77088e+06	1.72444e+06	8.77	33.61	27.86	59.72		High	3.819e-06	7.15e-06	2.9	21.7	-0.805913	0.116986
FALSE		High	[R].HASSENVSVSEEPK.[T]	1xPhospho [S4(93.5)]	6.68818e-05	4.75725e-05	1	1	3	10	AT2G37100.1	AT2G37100.1 [222-235]	AT2G37100.1 1xPhospho [S225(93.5)]	0	1579.66	0.572	0.661	0.633	0.79156	0.865406	0.81579	147.41	48.65	147.32	236165	235121	179402	375729	5.54	16.68	45.83	7.66		High	3.819e-06	1.753e-06	3.55	37.53	-0.805913	0.101516
FALSE		High	[R].GRSVLDTPLSSAR.[N]	1xPhospho [S3(100)]	0.00126823	8.62708e-05	1	2	1	4	AT1G35580.1	AT1G35580.1 [64-76]	AT1G35580.1 1xPhospho [S66(100)]	1	1438.7	0.572	0.797	1.069	0.802442	0.931756	0.997008	38	15.04	2.04	138828	220890	222020	236519	35.83	42.06	35.66	25.42		High	6.454e-06	4.726e-05	2.69	67.7	-0.805913	0.0955862
FALSE		High	[K].HNSIHSLVQMNK.[E]	1xOxidation [M10]; 1xPhospho [S3(100)]	0.0246826	0.00151554	1	1	1	5	AT3G26600.1	AT3G26600.1 [305-316]	AT3G26600.1 1xPhospho [S307(100)]	0	1503.68	0.572	0.397	0.599	0.803095	0.469155	0.749159	59.59	15.37	8.37	138752	97626.9	138660	236084	33.25	48.28	24.27	44.39		High	0.0001461	0.00126	3.03	45.96	-0.805913	0.095233
FALSE		High	[K].FGVPAVSLPSPK.[K]	1xPhospho [S10(100)]	0.000314212	4.75725e-05	1	1	1	17	AT5G48650.1	AT5G48650.1 [248-259]	AT5G48650.1 1xPhospho [S257(100)]	0	1278.65	0.573	1.112	1.402	0.737343	0.990524	0.95568	26.02	25.44	59.06	275887	415266	588954	449155	30.1	28.61	38.41	27.15		High	3.819e-06	9.911e-06	2.88	98.22	-0.803393	0.13233
FALSE		High	[R].DQVGVTATPETQQQIELGKR.[M]	1xPhospho [T8(99.9)]	2.95312e-06	4.75725e-05	1	1	3	18	AT2G04865.1	AT2G04865.1 [472-491]	AT2G04865.1 1xPhospho [T479(99.9)]	1	2278.11	0.573	0.543	0.804	0.747609	0.48296	0.876967	64.39	24.47	30.09	1.17734e+06	1.49948e+06	1.35406e+06	2.07306e+06	13.59	46.65	34.84	47.63		High	3.819e-06	5.286e-08	4.47	65.18	-0.803393	0.126326
FALSE		High	[K].KVALTSLQSLPR.[G]	1xPhospho [S9(99.7)]	6.30784e-05	4.75725e-05	1	1	3	35	AT1G76850.1	AT1G76850.1 [172-183]	AT1G76850.1 1xPhospho [S180(99.7)]	1	1392.76	0.573	0.777	0.809	0.761974	0.844764	0.860413	69.68	32.08	4.17	1.03826e+06	1.3355e+06	1.42596e+06	1.81139e+06	35.32	16.76	28.01	31.94		High	3.819e-06	1.642e-06	2.67	82.9	-0.803393	0.11806
FALSE		High	[K].ENSPGEGASDVLLR.[Y]	1xPhospho [S3(100)]	0.000158284	4.75725e-05	1	1	2	8	AT3G20740.1	AT3G20740.1 [271-284]	AT3G20740.1 1xPhospho [S273(100)]	0	1523.67	0.573	0.356	0.483	0.761974	0.255498	0.46089	62.39	53.01	32.63	400771	320025	350771	683462	8.17	18.79	19.42	42.75		High	3.819e-06	4.627e-06	2.55	75.38	-0.803393	0.11806
FALSE		High	[R].LSSDNSPTQLGLLGIR.[N]	1xPhospho [S6(97.6)]	0.00014804	4.75725e-05	1	1	3	12	AT2G10950.3	AT2G10950.3 [54-69]	AT2G10950.3 1xPhospho [S59(97.6)]	0	1750.87	0.573	0.552	0.54	0.777329	0.61483	0.573804	47.71	16.96	43.3	501758	364320	433778	735025	35.26	48.5	11.59	19.88		High	3.819e-06	4.289e-06	2.96	106.45	-0.803393	0.109395
FALSE		High	[K].AMGTSYTETELNR.[V]	1xPhospho [S5(91.3)]	0.000568824	4.75725e-05	1	1	2	14	AT1G18210.2	AT1G18210.2 [50-62]	AT1G18210.2 1xPhospho [S54(91.3)]	0	1552.63	0.573	1.262	1.549	0.82642	0.955705	0.858139	64.86	26.16	29.07	324978	531044	473132	336835	49.1	45.65	37.38	42.45		High	3.819e-06	1.933e-05	2.4	65.75	-0.803393	0.0827991
FALSE		High	[R].LDTFEPVGR.[D]	1xPhospho [T3(100)]	0.00544369	0.000316686	1	1	1	6	AT5G11850.1	AT5G11850.1 [70-78]	AT5G11850.1 1xPhospho [T72(100)]	0	1113.5	0.573	1.059	1.098	0.852096	0.993886	0.990045	96.7	13.3	34.8	101598	253153	185109	162047	52.68	33.82	26.99	51.83		High	3.12e-05	0.0002385	2.87	67.43	-0.803393	0.0695115
FALSE		High	[R].DISPTAAGLGLPVTGGK.[V]	1xPhospho [S3(100)]	1.86824e-07	4.75725e-05	1	1	2	54	AT1G67230.1	AT1G67230.1 [772-788]	AT1G67230.1 1xPhospho [S774(100)]	0	1633.82	0.574	0.676	0.924	0.747846	0.595892	0.963111	62.52	23.28	19.57	4.42569e+06	3.97704e+06	5.50295e+06	7.55165e+06	33.09	34.79	38.92	23.96		High	3.819e-06	2.392e-09	4.63	95.34	-0.800877	0.126188
FALSE		High	[K].ASTESHETTGTTSTGGGGGFMVVHGGGGSR.[F]	1xOxidation [M21]; 1xPhospho [S2(79)]	9.52536e-06	4.75725e-05	1	1	5	34	AT5G65410.1	AT5G65410.1 [43-72]	AT5G65410.1 1xPhospho [S44(79)]	0	2875.19	0.574	1.123	1.037	0.763465	1	0.991761	26.89	11.51	22.49	816595	1.51884e+06	1.38956e+06	1.42326e+06	16.91	27.6	17.59	18.73		High	3.819e-06	1.968e-07	4.75	49.07	-0.800877	0.117211
FALSE		High	[R].FSDQPVMLDVYSPDR.[L]	1xOxidation [M7]; 1xPhospho [S12(100)]	0.02276	0.00142373	1	2	1	6	AT5G10020.1	AT5G10020.1 [733-747]	AT5G10020.1 1xPhospho [S744(100)]	0	1864.78	0.574	0.71	0.632	0.818799	0.860146	0.798934	27	54.71	9.57	303075	336675	299395	474077	47.35	39.08	12.08	21.9		High	0.0001406	0.001152	2.5	89.84	-0.800877	0.0868229
FALSE		High	[R].EAQWALAQRTLHGLQPK.[E]	1xPhospho [T10(100)]	3.08607e-07	4.75725e-05	1	2	1	52	AT4G30190.2	AT4G30190.2 [905-921]	AT4G30190.2 1xPhospho [T914(100)]	1	2027.02	0.575	2.112	2.766	0.740788	0.26143	0.10861	71.91	68.5	14.22	1.99788e+06	8.41166e+06	9.60488e+06	3.47269e+06	55.39	54.91	21.34	39.88		High	3.819e-06	4.201e-09	4.92	80.23	-0.798366	0.130306
FALSE		High	[R].LSNSEPPASPR.[T]	1xPhospho [S9(100)]	0.000885685	8.62708e-05	1	1	1	35	AT3G56690.1	AT3G56690.1 [14-24]	AT3G56690.1 1xPhospho [S22(100)]	0	1234.55	0.575	1.07	0.944	0.742933	0.996155	0.956634	53.62	29.9	19.02	387704	937119	707978	745294	24.43	45.97	35.16	29.13		High	6.454e-06	3.16e-05	3.22	33.48	-0.798366	0.12905
FALSE		High	[R].RESPGSEEKGR.[H]	2xPhospho [S3(100); S6(100)]	0.0115462	0.000734459	1	3	1	39	AT4G32420.1	AT4G32420.1 [431-441]	AT4G32420.1 2xPhospho [S433(100); S436(100)]	2	1391.54	0.575	0.979	0.836	0.755886	0.986061	0.934812	56.48	43.72	21.87	1.78734e+06	2.33045e+06	1.76818e+06	2.01578e+06	32.28	31.77	52.31	58.22		High	7.621e-05	0.0005464	4.07	20.14	-0.798366	0.121544
FALSE		High	[R].RAPSFSGPLNLSTR.[A]	1xPhospho [S4(100)]	3.64807e-07	4.75725e-05	1	4	3	88	AT4G24100.4	AT4G24100.4 [512-525]	AT4G24100.4 1xPhospho [S515(100)]	1	1582.77	0.575	0.848	1.211	0.756716	0.882026	0.983677	79.91	12.23	42.4	1.88186e+06	3.2577e+06	3.42163e+06	3.27551e+06	48.43	27	25.95	32.25		High	3.819e-06	5.098e-09	4.91	85.08	-0.798366	0.121067
FALSE		High	[-].MSNLLKDFEVASK.[N]	1xMet-loss+Acetyl [N-Term]; 1xPhospho [S2(100)]	0.00186149	8.62708e-05	1	1	1	9	AT3G57330.1	AT3G57330.1 [1-13]	AT3G57330.1 1xMet-loss+Acetyl [N-Term]; 1xPhospho [S2(100)]	1	1472.7	0.575	0.559	0.769	0.793859	0.718004	0.922847	39.33	48.34	42.58	321495	272522	389734	489540	24.96	11.98	50.54	39.25		High	6.454e-06	7.225e-05	2.8	120.3	-0.798366	0.100256
FALSE		High	[R].VSSFEALQPATR.[I]	1xPhospho [S3(100)]	5.30374e-06	4.75725e-05	1	2	4	253	AT1G74910.1	AT1G74910.1 [216-227]	AT1G74910.1 1xPhospho [S218(100)]	0	1385.65	0.575	0.85	0.764	0.795775	0.886643	0.806159	75.52	12.59	14.32	1.69208e+08	2.92399e+08	2.23865e+08	2.94135e+08	42.5	36.66	28.89	33.22		High	3.819e-06	1.022e-07	3.36	71.87	-0.798366	0.0992097
FALSE		High	[K].TSAAMGYLAPEYVTTGKFTEK.[T]	1xPhospho [T/S/Y]	0.112669	0.00747282	1	1	1	6	AT4G22730.1	AT4G22730.1 [584-604]		1	2345.08	0.576	0.426	0.409	0.694878	0.11433	0.154957	77.48	24.36	23.94	5.25133e+06	3.74712e+06	3.70992e+06	9.11645e+06	38.13	13.39	9.67	30.83		High	0.0007075	0.007593	3.55	87.1	-0.795859	0.158092
FALSE		High	[K].HIWPLEDNAGESVSSKSPK.[N]	1xPhospho [S17(100)]	6.37837e-10	4.75725e-05	1	3	1	8	AT3G19080.3	AT3G19080.3 [337-355]	AT3G19080.3 1xPhospho [S353(100)]	1	2161	0.576	1.049	0.054	0.734858	0.992391	1.95238e-06	100.39	38.36	398.55	432850	536948	237987	712375	41.7	51.05	41.19	54.68		High	3.819e-06	4.123e-12	4.81	73.87	-0.795859	0.133796
FALSE		High	[R].NRDLSPPSTADAVNVTATDVPVVPSSSAPGVVRR.[A]	1xPhospho [S5(99.9)]	8.02625e-08	4.75725e-05	1	1	4	50	AT5G03040.3	AT5G03040.3 [69-102]	AT5G03040.3 1xPhospho [S73(99.9)]	2	3511.75	0.576	1.141	1.416	0.7421	0.999796	0.871647	152.01	15.47	37.35	1.14551e+06	1.61112e+06	1.82847e+06	1.79343e+06	50.58	20.99	31.2	15.64		High	3.819e-06	9.277e-10	5.99	90.26	-0.795859	0.129538
FALSE		High	[K].LPESGSSSGLVATNSK.[G]	1xPhospho [S8(90.3)]	2.71008e-05	4.75725e-05	1	1	4	10	AT3G13290.1	AT3G13290.1 [862-877]	AT3G13290.1 1xPhospho [S869(90.3)]	0	1613.74	0.576	0.05	0.062	0.773915	3.08014e-05	7.31558e-05	62.77	364.35	451.47	546593	414275	392199	714407	42.97	41.75	23.79	62.27		High	3.819e-06	6.386e-07	3.13	56.31	-0.795859	0.111306
FALSE		High	[K].SHLLPAFSISR.[C]	1xPhospho [S8(100)]	0.0216773	0.00139606	1	1	2	7	AT1G32470.1	AT1G32470.1 [23-33]	AT1G32470.1 1xPhospho [S30(100)]	0	1307.65	0.576	0.407	0.605	0.77811	0.482153	0.803396	56.27	61.72	53.6	391973	272164	406685	440967	13.83	2.96	12.14	51.72		High	0.0001349	0.001087	2.81	99.39	-0.795859	0.108959
FALSE		High	[R].TSFTLEEDPHASPLSPK.[Q]	1xPhospho [S15(100)]	0.00029635	4.75725e-05	1	1	3	18	AT3G17650.2	AT3G17650.2 [380-396]	AT3G17650.2 1xPhospho [S394(100)]	0	1935.87	0.576	0.825	1.37	0.811329	0.909241	0.890999	73.77	70.81	51.84	313564	489408	788748	548824	59.6	52.68	26.19	37.87		High	3.819e-06	9.345e-06	3.58	79.06	-0.795859	0.0908028
FALSE		High	[K].VGGLKLDELPGLDSLTSPGTSDGQTK.[V]	1xPhospho [S17(91.9)]	1.42072e-08	4.75725e-05	1	2	4	30	AT3G18860.1	AT3G18860.1 [324-349]	AT3G18860.1 1xPhospho [S340(91.9)]	1	2665.3	0.577	0.339	0.524	0.728202	0.051965	0.442482	23.85	15.53	43.81	4.08258e+06	2.02967e+06	3.19827e+06	6.10821e+06	42.06	9.24	30.59	26.41		High	3.819e-06	1.331e-10	4.68	112.85	-0.793357	0.137748
FALSE		High	[R].KQGSDVGLIDISKAEMSR.[F]	1xOxidation [M16]; 1xPhospho [S]	0.0432923	0.00254963	1	2	2	4	AT3G04980.2	AT3G04980.2 [1127-1144]		2	2029.96	0.577	0.548	0.584	0.732543	0.51127	0.559026	109.58	74.02	74.4	1.27895e+06	939208	969467	1.78195e+06	30.31	37.93	33.01	8.16		High	0.0002535	0.002397	2.9	109.06	-0.793357	0.135167
FALSE		High	[R].EFSEDLTK.[L]	1xPhospho [S/T]	0.125813	0.00848416	1	2	3	12	AT1G77590.1	AT1G77590.1 [681-688]		0	1048.42	0.577	0.547	0.605	0.744213	0.743025	0.756516	87.69	45.99	29.04	278695	273491	288159	444167	24.14	20.46	29.49	52.32		High	0.0008101	0.008742	2.29	61.76	-0.793357	0.128303
FALSE		High	[-].MESPKSNVDDGYQNIFVMR.[H]	1xAcetyl [N-Term]; 1xOxidation [M18]; 1xPhospho [S3(100)]	8.19389e-06	4.75725e-05	1	1	3	54	AT3G60450.1	AT3G60450.1 [1-19]	AT3G60450.1 1xAcetyl [N-Term]; 1xPhospho [S3(100)]	1	2368	0.577	0.728	0.721	0.747033	0.751585	0.747108	4.31	45.13	29.25	4.32011e+06	4.44273e+06	4.36016e+06	6.13214e+06	28.61	13.84	20.14	46.19		High	3.819e-06	1.67e-07	5.2	98.76	-0.793357	0.12666
FALSE		High	[R].DLSPPSTADAVNVTATDVPVVPSSSAPGVVRR.[A]	1xPhospho [S3(96.1)]	2.41598e-06	4.75725e-05	1	1	2	18	AT5G03040.3	AT5G03040.3 [71-102]	AT5G03040.3 1xPhospho [S73(96.1)]	1	3241.61	0.577	0.827	0.916	0.755713	0.91992	0.953752	60.82	34.71	7.81	330276	522596	506536	574713	42.24	27.58	33.73	14.52		High	3.819e-06	4.258e-08	4.99	97.08	-0.793357	0.121643
FALSE		High	[R].VLSSTENFIHGLDEK.[T]	1xPhospho [S3(98.9)]	7.21109e-05	4.75725e-05	1	1	3	33	AT1G09430.1	AT1G09430.1 [242-256]	AT1G09430.1 1xPhospho [S244(98.9)]	0	1768.82	0.577	0.519	0.661	0.773774	0.410877	0.778531	136.56	84.79	27.63	951113	918034	842114	1.7446e+06	57.56	22.03	39.73	51.89		High	3.819e-06	1.909e-06	3.35	92.24	-0.793357	0.111386
FALSE		High	[K].APPTSPPQERSPYHSPPSR.[H]	3xPhospho [S5(96.6); S11(100); S15(84.4)]	0.0146499	0.00086916	1	1	4	36	AT2G46630.1	AT2G46630.1 [81-99]	AT2G46630.1 3xPhospho [S85(96.6); S91(100); S95(84.4)]	1	2327.92	0.577	0.829	0.742	0.778365	0.902769	0.832351	28.77	21.96	6.66	784512	950188	825263	1.38543e+06	13.23	27.16	29.63	20.62		High	8.667e-05	0.0007082	4.39	46.09	-0.793357	0.108816
FALSE		High	[R].GMFDDTRSSISISEPGSQTAR.[T]	1xOxidation [M2]; 1xPhospho [S9(84.9)]	0.00022489	4.75725e-05	1	1	5	21	AT4G15545.1	AT4G15545.1 [248-268]	AT4G15545.1 1xPhospho [S256(84.9)]	1	2338	0.577	0.392	0.471	0.77944	0.265022	0.375292	41.47	3.7	52.88	688304	473311	674241	1.29789e+06	58.08	43.19	58.52	18.58		High	3.819e-06	6.824e-06	2.75	66.36	-0.793357	0.108218
FALSE		High	[K].QKSPLLVR.[K]	1xPhospho [S3(100)]	0.06619	0.00379995	1	1	1	17	AT5G66950.1	AT5G66950.1 [517-524]	AT5G66950.1 1xPhospho [S519(100)]	1	1020.56	0.577	0.711	0.732	0.779656	0.836185	0.811756	92.1	35.58	23.4	602672	875704	750509	969565	37.27	48.79	39.42	31.77		High	0.0003864	0.003944	2.16	46.94	-0.793357	0.108097
FALSE		High	[K].VSSYKGAEVPENR.[D]	1xPhospho [S3(99.6)]	1.17409e-05	4.75725e-05	1	1	2	32	AT5G65490.1	AT5G65490.1 [473-485]	AT5G65490.1 1xPhospho [S475(99.6)]	1	1515.68	0.577	0.998	0.78	0.784301	0.96651	0.810434	58.86	64.17	35	1.78899e+06	3.2175e+06	1.96937e+06	2.9633e+06	37	59.73	45.59	36.57		High	3.819e-06	2.504e-07	2.8	41.71	-0.793357	0.105517
FALSE		High	[R].VDSSQNWAGHI.[-]	1xPhospho [S3(100)]	0.00014804	4.75725e-05	1	1	3	248	AT5G43830.1	AT5G43830.1 [241-251]	AT5G43830.1 1xPhospho [S243(100)]	0	1293.53	0.577	0.874	0.965	0.798692	0.908011	0.977139	46.8	21.87	37.01	2.77667e+08	3.99225e+08	3.80989e+08	4.81226e+08	24.76	22.3	43.87	29.14		High	3.819e-06	4.294e-06	3.72	76.48	-0.793357	0.0976207
FALSE		High	[R].GMSFVHETSPYK.[S]	1xOxidation [M2]; 1xPhospho [S3(100)]	0.0225759	0.00142373	1	1	1	1	AT2G37790.1	AT2G37790.1 [293-304]	AT2G37790.1 1xPhospho [S295(100)]	0	1478.6	0.577	0.496	0.052	0.814108	0.63346	0.000147147	53.38	35.79	381.42	115215	167907	125570	278966	51.42	13.98	38.58	41.06		High	0.0001406	0.001145	2.42	57.16	-0.793357	0.0893181
FALSE		High	[K].SAKDETAFSEETPPLEFR.[E]	1xPhospho [S/T]	0.0464954	0.00271532	1	3	1	1	AT4G37440.1	AT4G37440.1 [257-274]		1	2133.94	0.577	0.623	0.067	0.828931	0.837994	0.000658534	42.76	61.07	485.61	102749	115343	81139	178090	29.84	24.92	5.29	35.97		High	0.0002701	0.002604	2.84	91.72	-0.793357	0.0814818
FALSE		High	[K].LREALEEASENGSLFK.[S]	1xPhospho [S9(99.7)]	0.00403738	0.000204717	1	1	2	7	AT4G37100.1	AT4G37100.1 [51-66]	AT4G37100.1 1xPhospho [S59(99.7)]	1	1872.87	0.577	1.132	1.102	0.839094	0.981086	0.988847	58.35	49.85	52.14	124472	146115	131608	151044	20.26	7.8	20.4	32.32		High	2.361e-05	0.0001718	3.69	79.89	-0.793357	0.0761893
FALSE		High	[K].SSIASVPITDTTHVKSETGSPR.[H]	2xPhospho [S16(100); T18(100)]	1.59999e-05	4.75725e-05	1	4	6	12	AT1G03060.1	AT1G03060.1 [2705-2726]	AT1G03060.1 2xPhospho [S2720(100); T2722(100)]	1	2430.09	0.578	0.075	0.873	0.739433	4.45619e-05	0.922119	85.8	551.53	8.77	405024	490583	686647	731682	33.61	61.98	25.44	36.76		High	3.819e-06	3.544e-07	5.43	68.85	-0.790859	0.131101
FALSE		High	[R].VASDTYREPHQSPYNVAQPLQAPIGTK.[A]	1xPhospho [S3(88.4)]	5.79202e-08	4.75725e-05	1	1	4	31	AT5G64430.1	AT5G64430.1 [385-411]	AT5G64430.1 1xPhospho [S387(88.4)]	1	3047.46	0.578	0.707	0.828	0.762813	0.756094	0.889819	32.17	55.33	20.51	2.51583e+06	2.10935e+06	2.22749e+06	3.31028e+06	40.06	22.48	45.47	40.33		High	3.819e-06	6.477e-10	6.77	79.79	-0.790859	0.117582
FALSE		High	[R].NVSLEKLSDEKVK.[S]	1xPhospho [S3(100)]	0.00195697	8.62708e-05	1	5	1	16	AT4G33240.1	AT4G33240.1 [1141-1153]	AT4G33240.1 1xPhospho [S1143(100)]	2	1568.79	0.578	1.159	1.062	0.773114	0.992265	0.994178	150.3	17.92	89.18	1.28615e+06	2.55157e+06	1.40922e+06	2.62189e+06	28.42	28.95	31.95	42.15		High	6.454e-06	7.646e-05	3.24	62.66	-0.790859	0.111756
FALSE		High	[-].MESDEAAAVSPQATTPSGGTGASGPKK.[R]	1xAcetyl [N-Term]; 1xPhospho [S10(100)]	4.97373e-11	4.75725e-05	1	1	1	31	AT2G19520.1	AT2G19520.1 [1-27]	AT2G19520.1 1xAcetyl [N-Term]; 1xPhospho [S10(100)]	1	2654.17	0.578	1.434	1.172	0.775056	0.855393	0.948882	37.72	32.95	50.41	784468	1.40643e+06	1.0453e+06	1.34423e+06	34.48	38.97	33.39	16.18		High	3.819e-06	2.363e-13	6.8	59	-0.790859	0.110667
FALSE		High	[K].YAGTEVEFNDVK.[H]	1xPhospho [Y1(99.9)]	9.82656e-05	4.75725e-05	1	1	3	27	AT5G20720.1	AT5G20720.1 [128-139]	AT5G20720.1 1xPhospho [Y128(99.9)]	0	1451.61	0.578	0.669	0.517	0.781729	0.785239	0.503011	64.44	4.81	3.93	789963	800887	655042	1.22636e+06	25.71	31.68	20.26	34.16		High	3.819e-06	2.707e-06	2.12	65.87	-0.790859	0.106944
FALSE		High	[R].IGSGAVVR.[S]	1xPhospho [S3(100)]	0.0450448	0.0026692	1	1	1	4	AT1G19020.1	AT1G19020.1 [22-29]	AT1G19020.1 1xPhospho [S24(100)]	0	838.418	0.578	0.771	0.772	0.834893	0.923838	0.929427	147.4	25.74	9.28	119611	137053	143661	186207	21.36	53.42	2.33	6.51		High	0.000263	0.002511	2.59	46.73	-0.790859	0.0783692
FALSE		High	[R].ASADFSPKDAFER.[N]	1xPhospho [S6(100)]	0.0297225	0.00176026	1	2	1	16	AT4G12640.1	AT4G12640.1 [393-405]	AT4G12640.1 1xPhospho [S398(100)]	1	1520.64	0.578	1.216	1.338	0.847409	0.984589	0.892134	78.47	18.11	16.17	130345	321106	292863	229594	54.5	28	33.22	18.47		High	0.0001767	0.001559	2.24	72.64	-0.790859	0.0719067
FALSE		High	[R].VEDLWDEQKPQLSPNEK.[L]	1xPhospho [S13(100)]	5.81491e-06	4.75725e-05	1	1	1	33	AT3G48530.1	AT3G48530.1 [32-48]	AT3G48530.1 1xPhospho [S44(100)]	0	2134.97	0.579	0.564	0.702	0.732596	0.410877	0.720153	55.64	36.75	21.67	3.7658e+06	3.57653e+06	4.99993e+06	6.50853e+06	18.63	42.09	29.86	31.78		High	3.819e-06	1.136e-07	3.95	78.72	-0.788365	0.135135
FALSE		High	[R].NADNASRAPDHADYVISPSFGR.[R]	1xPhospho [S17(99.9)]	5.02425e-08	4.75725e-05	1	1	4	64	AT4G34860.2	AT4G34860.2 [67-88]	AT4G34860.2 1xPhospho [S83(99.9)]	1	2440.07	0.579	2.534	2.525	0.766407	0.130798	0.150625	69.06	8.76	14.37	1.89023e+06	9.68193e+06	7.84209e+06	3.26665e+06	43.08	34.82	37.66	29.7		High	3.819e-06	5.535e-10	5.81	74.32	-0.788365	0.115541
FALSE		High	[K].IELQSQSWPMQQSFSPEKENGQTGAR.[T]	1xOxidation [M10]; 1xPhospho [S15(96.9)]	7.22766e-06	4.75725e-05	1	3	4	20	AT4G38470.1	AT4G38470.1 [245-270]	AT4G38470.1 1xPhospho [S259(96.9)]	1	3059.36	0.579	0.4	0.443	0.778683	0.172349	0.286879	18.06	53.92	12.96	1.02793e+06	891237	916590	1.74524e+06	10.15	37.16	30.02	27.59		High	3.819e-06	1.446e-07	3.62	80.18	-0.788365	0.108639
FALSE		High	[R].SDGTSASSFALPILQSEWNSSPVR.[M]	1xPhospho [S21(88.6)]	7.19922e-08	4.75725e-05	1	2	2	20	AT1G13650.1	AT1G13650.1 [156-179]	AT1G13650.1 1xPhospho [S176(88.6)]	0	2616.2	0.579	0.537	0.552	0.779026	0.539533	0.540569	20.16	46.76	17.33	1.30286e+06	1.2189e+06	1.24987e+06	2.24447e+06	29.07	55.77	39.93	29.74		High	3.819e-06	8.229e-10	5.58	124.74	-0.788365	0.108448
FALSE		High	[R].GLSADTIASLPSKR.[Y]	1xPhospho [S12(100)]	0.00339064	0.000166792	1	1	3	15	AT3G19910.1	AT3G19910.1 [261-274]	AT3G19910.1 1xPhospho [S272(100)]	1	1495.75	0.579	0.931	0.889	0.780417	0.972303	0.9329	98.06	20.14	18.76	459967	796832	632411	794391	53.48	39.58	22.05	34.27		High	2.123e-05	0.0001405	2.84	71.16	-0.788365	0.107673
FALSE		High	[K].AGSLEGLEFDFK.[E]	1xPhospho [S3(100)]	5.24763e-05	4.75725e-05	1	3	1	32	AT5G14200.1	AT5G14200.1 [72-83]	AT5G14200.1 1xPhospho [S74(100)]	0	1392.61	0.579	0.445	0.669	0.786263	0.283924	0.737074	98.47	48.76	22.31	1.75582e+06	1.33827e+06	1.39783e+06	2.91622e+06	40.45	32.79	53.35	38.84		High	3.819e-06	1.343e-06	3.48	109.28	-0.788365	0.104432
FALSE		High	[K].TGPSLDQTHVSTAVK.[G]	1xPhospho [S11(99.3)]	0.000573597	4.75725e-05	1	1	3	24	AT5G54380.1	AT5G54380.1 [658-672]	AT5G54380.1 1xPhospho [S668(99.3)]	0	1620.76	0.579	0.871	0.49	0.790248	0.924629	0.490671	84.53	11.28	10.75	381730	783613	378463	715159	32.56	33.83	34.36	43.41		High	3.819e-06	1.945e-05	4.26	59.75	-0.788365	0.102237
FALSE		High	[R].APSPVNNPLLGGIPK.[A]	1xPhospho [S3(100)]	2.12737e-09	4.75725e-05	1	1	1	90	AT1G15750.4	AT1G15750.4 [212-226]	AT1G15750.4 1xPhospho [S214(100)]	0	1553.81	0.579	0.628	1.052	0.8028	0.444996	0.995388	75.44	20.02	21.84	4.41484e+07	4.22087e+07	6.45578e+07	7.25241e+07	42.24	21.58	37.65	30.74		High	3.819e-06	1.593e-11	4.61	99.72	-0.788365	0.0953928
FALSE		High	[R].NRPSSPFHPSQSRSPPPHAR.[LT]	3xPhospho [S4(93.5); S5(97.1); S]	0.0190299	0.0013099	1	12	2	6	AT2G20950.8	AT2G20950.8 [209-228]	AT2G20950.8 3xPhospho [S218(91.1); S220(76.1); S]	1	2479.02	0.579	0.871	1.251	0.850699	0.950595	0.923157	17.01	4.66	9.73	136483	202981	293392	224018	43.3	31.95	10.11	23.76		High	0.0001274	0.0009425	2.63	40.24	-0.788365	0.0702239
FALSE		High	[K].IIAESSLQEEISASQTENSPTQPPSQSDTDHSQQQK.[T]	1xPhospho [S19(93.3)]	2.86227e-07	4.75725e-05	1	1	7	34	AT1G50620.1	AT1G50620.1 [561-596]	AT1G50620.1 1xPhospho [S579(93.3)]	0	4005.78	0.58	0.648	0.537	0.701108	0.628866	0.38143	51.05	35.63	34.41	5.00852e+06	4.45538e+06	3.65337e+06	9.6748e+06	33.26	50.62	55.4	35.43		High	3.819e-06	3.886e-09	4.59	77.11	-0.785875	0.154215
FALSE		High	[R].VYSTATSPSPSEISVK.[K]	1xPhospho [S7(99.9)]	9.00355e-07	4.75725e-05	1	1	4	96	AT5G41970.1	AT5G41970.1 [36-51]	AT5G41970.1 1xPhospho [S42(99.9)]	0	1732.8	0.58	0.974	1.002	0.732642	0.975797	0.99777	65.04	12.58	15.05	5.57519e+06	1.06875e+07	9.15019e+06	9.57389e+06	31.54	34.5	22.56	32.04		High	3.819e-06	1.401e-08	3.62	64.51	-0.785875	0.135108
FALSE		High	[R].LGSSVSVEMEKLDVVEER.[A]	1xOxidation [M9]; 1xPhospho [S]	8.31291e-05	4.75725e-05	1	1	3	6	AT3G47750.1	AT3G47750.1 [582-599]		1	2101.97	0.58	0.695	0.855	0.749824	0.822282	0.963594	54.36	55.49	22.95	187768	278288	240378	281271	47.3	4.11	12.5	36.96		High	3.819e-06	2.239e-06	4.25	83.27	-0.785875	0.125041
FALSE		High	[R].LIPSLQVVEGVASPNKR.[R]	1xPhospho [S13(100)]	2.50371e-07	4.75725e-05	1	1	1	31	AT3G04740.1	AT3G04740.1 [787-803]	AT3G04740.1 1xPhospho [S799(100)]	1	1887.01	0.58	0.85	0.927	0.771443	0.884383	0.953776	63.52	2.85	31.42	1.645e+06	2.42849e+06	2.56037e+06	2.83447e+06	31.08	28.22	37.97	25.59		High	3.819e-06	3.347e-09	4.94	98.1	-0.785875	0.112696
FALSE		High	[R].SRSPPLRDVPPPPLR.[D]	2xPhospho [S1(100); S3(100)]	0.00658673	0.000423179	1	2	1	10	AT4G28990.2	AT4G28990.2 [338-352]	AT4G28990.2 2xPhospho [S338(100); S340(100)]	2	1843.9	0.58	0.777	1.05	0.77406	0.886623	0.998576	21.49	13.99	7.34	525640	652621	675352	596788	36.35	37.48	46.63	50.62		High	4.363e-05	0.000294	2.71	78.9	-0.785875	0.111226
FALSE		High	[R].SMSAPSLQPLQGVPSGGLQSSEVKPSGR.[S]	1xPhospho [S3(95.7)]	1.30383e-07	4.75725e-05	1	1	3	16	AT4G13350.1	AT4G13350.1 [405-432]	AT4G13350.1 1xPhospho [S407(95.7)]	0	2861.39	0.58	0.568	0.465	0.782296	0.484022	0.290889	13.61	19.74	38.27	1.04044e+06	787690	565747	1.75996e+06	26.26	39.65	42.67	51.16		High	3.819e-06	1.609e-09	4.26	91.4	-0.785875	0.106629
FALSE		High	[R].AVLGSQR.[S]	1xPhospho [S5(100)]	0.140274	0.00965523	1	2	1	3	AT2G45200.1	AT2G45200.1 [177-183]	AT2G45200.1 1xPhospho [S181(100)]	0	810.387	0.58	0.997	0.907	0.803168	0.980713	0.97415	84.65	29.53	9	302888	547078	444775	504818	31.87	37.7	54.27	52.79		High	0.0009328	0.01008	2.06	33.9	-0.785875	0.0951937
FALSE		High	[R].IGTRGSPLALAQAYETR.[E]	1xPhospho [T3(90.2)]	1.97213e-05	4.75725e-05	1	1	3	14	AT5G08280.1	AT5G08280.1 [77-93]	AT5G08280.1 1xPhospho [T79(90.2)]	1	1883.94	0.58	1.045	1.441	0.832634	0.987517	0.915862	73.5	13.73	45.43	90300.5	100883	135460	116448	36.8	24.99	36.35	32.81		High	3.819e-06	4.449e-07	4.55	86.72	-0.785875	0.0795457
FALSE		High	[K].DAVAGAPINVTGSASGSNSATIPSMFPAGSAPPLSPR.[S]	1xOxidation [M25]; 1xPhospho [S35(100)]	2.49935e-10	4.75725e-05	1	2	1	129	AT5G28850.2	AT5G28850.2 [58-94]	AT5G28850.2 1xPhospho [S92(100)]	0	3548.67	0.581	0.344	0.478	0.715515	0.0233579	0.248964	51.41	7.69	51.5	1.10967e+07	6.28598e+06	6.93415e+06	1.61252e+07	40.03	15.1	29.05	26.88		High	3.819e-06	1.44e-12	5.65	100.81	-0.78339	0.145381
FALSE		High	[R].DLSPPSTADAVNVTATDVPVVPSSSAPGVVR.[R]	1xPhospho [S3(99.2)]	8.26272e-06	4.75725e-05	1	1	3	23	AT5G03040.3	AT5G03040.3 [71-101]	AT5G03040.3 1xPhospho [S73(99.2)]	0	3085.51	0.581	0.526	0.97	0.741379	0.559385	0.981498	65.77	41.66	56.58	711388	578459	1.13426e+06	1.20805e+06	31.72	32.34	33.94	35.35		High	3.819e-06	1.687e-07	4.97	103.98	-0.78339	0.12996
FALSE		High	[R].YSLVLDPNLDAGTPR.[A]	1xPhospho [T13(100)]	9.46697e-07	4.75725e-05	1	1	1	63	AT3G03570.1	AT3G03570.1 [202-216]	AT3G03570.1 1xPhospho [T214(100)]	0	1710.81	0.581	0.87	0.864	0.762461	0.915318	0.902251	89.84	39.11	33.51	3.65541e+06	4.588e+06	4.19572e+06	5.68672e+06	34.48	24.67	22.21	46.1		High	3.819e-06	1.476e-08	4.13	100.77	-0.78339	0.117783
FALSE		High	[R].MVDDGSSSADNPTTVFEDVTLDPIER.[G]	1xOxidation [M1]; 1xPhospho [S7(82.5)]	5.42618e-05	4.75725e-05	1	1	4	22	AT3G60830.1	AT3G60830.1 [35-60]	AT3G60830.1 1xPhospho [S41(82.5)]	0	2906.23	0.581	0.297	0.747	0.772968	0.164654	0.86745	93	35.15	22.69	567999	332024	594650	997405	36.5	24.63	36.84	39.78		High	3.819e-06	1.382e-06	3.33	121.64	-0.78339	0.111839
FALSE		High	[K].EQSQVELELR.[L]	1xPhospho [S3(100)]	0.0113578	0.000734459	1	1	1	8	AT1G26470.1	AT1G26470.1 [41-50]	AT1G26470.1 1xPhospho [S43(100)]	0	1310.6	0.581	1.492	1.257	0.809984	0.907206	0.954919	102.37	50.26	59.77	285785	707223	647378	486899	36.17	21.68	14.86	58.22		High	7.455e-05	0.0005357	2.65	71.68	-0.78339	0.0915238
FALSE		High	[R].GRSPPPPPPR.[R]	1xPhospho [S3(100)]	0.000878319	8.62708e-05	1	1	1	185	AT3G55460.1	AT3G55460.1 [20-29]	AT3G55460.1 1xPhospho [S22(100)]	1	1137.56	0.582	1.074	1.013	0.700844	0.963584	0.997351	104.46	9.64	4.15	6.57844e+06	1.51096e+07	1.06684e+07	9.95866e+06	44.9	37.09	29.27	39.41		High	6.454e-06	3.144e-05	3.38	28.88	-0.780909	0.154379
FALSE		High	[R].LGLTGPGSPSVQNPTPTR.[H]	1xPhospho [S8(100)]	3.62568e-08	4.75725e-05	1	1	4	77	AT5G02850.1	AT5G02850.1 [13-30]	AT5G02850.1 1xPhospho [S20(100)]	0	1858.91	0.582	1.246	0.989	0.715072	0.9369	0.994184	54.56	14.09	27.71	5.61317e+06	1.19998e+07	8.98376e+06	9.63747e+06	26.42	27.64	26.72	30.61		High	3.819e-06	3.816e-10	4.52	72.16	-0.780909	0.14565
FALSE		High	[R].GFVPFVPGSPTER.[NS]	1xPhospho [S9(99.9)]	4.43926e-05	4.75725e-05	2	2	3	98	AT5G27150.1; AT3G05030.4	AT5G27150.1 [518-530]; AT3G05030.4 [526-538]	AT5G27150.1 1xPhospho [S526(99.9)]; AT3G05030.4 1xPhospho [S534(99.9)]	0	1469.68	0.582	0.517	0.688	0.722737	0.21868	0.694225	87.54	41.3	30.42	1.14402e+07	1.13135e+07	1.22641e+07	1.96688e+07	34.51	32.26	29.22	35.08	Shared	High	3.819e-06	1.111e-06	3.37	104.77	-0.780909	0.141019
FALSE		High	[K].VVLTSLQSFPR.[G]	1xPhospho [S8(100)]	4.1868e-05	4.75725e-05	1	2	1	65	AT1G21170.2	AT1G21170.2 [172-182]	AT1G21170.2 1xPhospho [S179(100)]	0	1326.68	0.582	0.593	0.886	0.757543	0.498109	0.90947	88.02	36.04	4.24	3.55248e+06	4.18243e+06	3.94024e+06	6.10211e+06	42.36	31.7	45.55	45.08		High	3.819e-06	1.037e-06	3.77	97.44	-0.780909	0.120593
FALSE		High	[R].RPQTPETRPRTPEHR.[S]	2xPhospho [T4(100); T7(97.9)]	0.124896	0.0083484	1	1	3	15	AT2G20960.1	AT2G20960.1 [250-264]	AT2G20960.1 2xPhospho [T253(100); T256(97.9)]	1	2017.91	0.582	1.195	1.15	0.760336	0.986311	0.973753	65.1	10.65	5.43	1.63183e+06	3.98295e+06	3.3096e+06	2.706e+06	35.24	23.53	27.76	34.17		High	0.000803	0.008702	3.06	25.55	-0.780909	0.118994
FALSE		High	[-].MAVTDTESPHLGEITCGTLLEK.[L]	1xCarbamidomethyl [C16]; 1xMet-loss+Acetyl [N-Term]; 1xPhospho [S8(84.5)]	0.00261961	0.000166792	1	2	1	3	AT5G55230.3	AT5G55230.3 [1-22]	AT5G55230.3 1xMet-loss+Acetyl [N-Term]; 1xPhospho [S8(84.5)]	0	2393.09	0.582	0.5	0.747	0.767335	0.637782	0.890574	95	48.6	28.51	396549	266489	322323	489099	33.68	12.44	19.48	34.83		High	1.558e-05	0.0001058	3.45	104.61	-0.780909	0.115015
FALSE		High	[R].QSQEELSDGGTTNGGEITPYGSFK.[R]	1xPhospho [S7(83.4)]	8.83457e-06	4.75725e-05	1	2	4	14	AT3G10030.1	AT3G10030.1 [119-142]	AT3G10030.1 1xPhospho [S125(83.4)]	0	2582.09	0.582	0.773	0.643	0.76994	0.884322	0.773337	65.52	35.06	44.69	417617	476825	383753	618172	31.53	27.85	18.9	21.47		High	3.819e-06	1.807e-07	3.53	80.74	-0.780909	0.113543
FALSE		High	[K].ISTEKAASEEGEAVEEEVKGGGGMVGR.[I]	1xOxidation [M24]; 1xPhospho [S8(100)]	2.50924e-08	4.75725e-05	1	1	1	34	AT5G52310.1	AT5G52310.1 [619-645]	AT5G52310.1 1xPhospho [S626(100)]	2	2802.25	0.582	3.142	2.273	0.782877	0.0962156	0.277818	63.75	38.36	17.92	1.14068e+06	3.82225e+06	4.14837e+06	1.55436e+06	56.59	44.27	22.82	40.53		High	3.819e-06	2.532e-10	5.88	74.77	-0.780909	0.106306
FALSE		High	[R].SLNASTSTILK.[H]	1xPhospho [S1(100)]	0.00407107	0.000204717	1	2	1	7	AT2G01750.2	AT2G01750.2 [444-454]	AT2G01750.2 1xPhospho [S444(100)]	0	1214.6	0.582	1.321	1.381	0.800773	0.948563	0.889819	65.9	20.89	25.94	149427	440198	323597	250496	31.84	46.61	45.71	37.59		High	2.361e-05	0.000172	2.3	72.8	-0.780909	0.0964903
FALSE		High	[K].EVGNSSPQNFHSPVAHDLISKR.[D]	1xPhospho [S6(97.1)]	1.25535e-05	4.75725e-05	1	3	2	10	AT5G05560.2	AT5G05560.2 [175-196]	AT5G05560.2 1xPhospho [S180(97.1)]	1	2499.18	0.582	1.097	1.109	0.804992	1	0.972709	67.71	14.56	19.6	322946	531246	442832	464921	28.84	31.22	28.1	26.17		High	3.819e-06	2.698e-07	2.97	66.61	-0.780909	0.0942087
FALSE		High	[K].EKVSGSEESSHAVEETAASTR.[I]	1xPhospho [S/T]	0.137272	0.00941353	1	2	1	2	AT3G62300.2	AT3G62300.2 [291-311]		1	2270.98	0.583	1.557	1.394	0.740962	0.853481	0.929329	59.66	21.47	7.05	857880	2.40157e+06	1.68027e+06	1.55828e+06	10.53	43.17	52.05	42.98		High	0.0009144	0.009828	2.77	44.3	-0.778432	0.130204
FALSE		High	[K].FSFDGSGNDNYMNQEGSSMDRK.[S]	2xOxidation [M12; M19]; 1xPhospho [S6(100)]	3.02817e-06	4.75725e-05	1	1	4	34	AT5G20280.1	AT5G20280.1 [705-726]	AT5G20280.1 1xPhospho [S710(100)]	1	2597.95	0.583	0.381	0.374	0.764995	0.109393	0.0791889	23.05	26.5	13.12	4.49386e+06	2.4567e+06	2.64692e+06	7.11086e+06	46.09	63.58	35.07	40.52		High	3.819e-06	5.449e-08	4.43	62.85	-0.778432	0.116341
FALSE		High	[R].LPFGGSMSPHQPQQHQYHHPQPQQQIDQK.[T]	1xOxidation [M7]; 1xPhospho [S/Y]	0.00146154	8.62708e-05	1	1	4	23	AT4G17950.1	AT4G17950.1 [71-99]		0	3499.57	0.583	0.739	1.098	0.771132	0.812723	0.996095	66.85	29.92	28.39	1.33084e+06	2.17724e+06	2.66571e+06	2.28176e+06	33.44	40.94	8.86	31.17		High	6.454e-06	5.53e-05	4.62	52.81	-0.778432	0.112871
FALSE		High	[K].KSLPAISGSEDQSSPQKR.[T]	1xPhospho [S]	2.95966e-07	4.75725e-05	1	2	3	17	AT1G10520.1	AT1G10520.1 [121-138]		2	1994.95	0.583	1.056	0.612	0.776453	1	0.711452	23.87	16.84	65.16	245208	426577	327060	375444	17.47	31.52	38.61	20.83		High	3.819e-06	4.033e-09	4.75	43.63	-0.778432	0.109885
FALSE		High	[R].NANWEMSPEVMALSAR.[R]	2xOxidation [M6; M11]; 1xPhospho [S7(99.4)]	0.0607549	0.00347895	1	3	1	2	AT5G41060.1	AT5G41060.1 [393-408]	AT5G41060.1 1xPhospho [S399(99.4)]	0	1917.79	0.583	1.024	0.533	0.777472	0.996155	0.639743	57.36	51.71	73.96	286332	372870	229615	424858	61.13	34.94	50.62	56.19		High	0.0003548	0.003571	2.54	78.88	-0.778432	0.109315
FALSE		High	[K].SSSGLVIAVK.[R]	1xPhospho [S3(100)]	0.0034763	0.000166792	1	2	1	12	AT3G55450.1	AT3G55450.1 [90-99]	AT3G55450.1 1xPhospho [S92(100)]	0	1040.54	0.583	0.623	0.501	0.778579	0.803559	0.566944	48.6	14.78	3.99	152573	164283	134830	285888	24.51	29.81	30.33	28.83		High	2.123e-05	0.0001456	2.64	74.34	-0.778432	0.108697
FALSE		High	[K].LVTGGGDGGGSR.[R]	1xPhospho [S11(100)]	0.0602821	0.00347895	1	1	1	3	AT5G67470.1	AT5G67470.1 [142-153]	AT5G67470.1 1xPhospho [S152(100)]	0	1112.47	0.583	1.715	0.957	0.778886	0.824867	0.984467	57.25	34.65	5.49	319704	633001	426967	390875	22.74	34.53	42.5	30.84		High	0.0003548	0.003544	2.3	26.86	-0.778432	0.108526
FALSE		High	[K].ANRGDLTPEELKER.[Q]	1xPhospho [T7(100)]	0.000206849	4.75725e-05	2	2	1	43	AT1G12270.1; AT1G62740.1	AT1G12270.1 [501-514]; AT1G62740.1 [500-513]	AT1G12270.1 1xPhospho [T507(100)]; AT1G62740.1 1xPhospho [T506(100)]	2	1707.81	0.583	1.192	1.001	0.781472	0.978834	0.978272	56.34	31.13	6.17	1.57887e+06	3.21766e+06	2.1042e+06	2.33527e+06	36.5	36.52	28.41	21.81	Shared	High	3.819e-06	6.229e-06	4.63	50.27	-0.778432	0.107087
FALSE		High	[K].LGPVGDKTHVSTR.[V]	1xPhospho [T12(99.4)]	0.0720758	0.00442205	1	1	2	11	AT5G18610.1	AT5G18610.1 [234-246]	AT5G18610.1 1xPhospho [T245(99.4)]	1	1446.71	0.583	2.325	1.341	0.78344	0.46883	0.843089	111	76.34	40.51	415044	1.14973e+06	954055	989980	54.26	55.18	13.12	36.21		High	0.0004415	0.004388	2.82	41.38	-0.778432	0.105994
FALSE		High	[R].ARSSDDGKEDIEHTGILR.[L]	1xPhospho [S3(99.3)]	5.06646e-08	4.75725e-05	1	2	3	57	AT3G20890.1	AT3G20890.1 [190-207]	AT3G20890.1 1xPhospho [S192(99.3)]	2	2078.95	0.583	0.907	1.155	0.791237	0.945012	0.94722	58.55	36.38	41.9	4.58435e+06	8.18559e+06	8.96021e+06	7.85724e+06	57.21	33.35	17.4	25.37		High	3.819e-06	5.57e-10	5.67	56.05	-0.778432	0.101693
FALSE		High	[R].FTDSALASAVFSPTHK.[S]	1xPhospho [S12(99.5)]	1.90396e-08	4.75725e-05	1	1	2	41	AT2G41900.1	AT2G41900.1 [499-514]	AT2G41900.1 1xPhospho [S510(99.5)]	0	1758.81	0.583	1.122	1.467	0.798369	0.98936	0.828133	102.67	10.02	36.41	2.68333e+06	6.15286e+06	5.82647e+06	4.54366e+06	55.65	29.51	24.95	38.31		High	3.819e-06	1.849e-10	5.15	92.25	-0.778432	0.0977963
FALSE		High	[R].LSTLEKEHKDALER.[A]	1xPhospho [T3(90.2)]	0.00136716	8.62708e-05	1	1	3	19	AT5G37710.1	AT5G37710.1 [365-378]	AT5G37710.1 1xPhospho [T367(90.2)]	2	1748.86	0.583	0.914	0.737	0.800111	0.975372	0.860536	96	52.03	20.42	598659	1.01664e+06	665871	861964	40.05	36.84	16.69	47.55		High	6.454e-06	5.157e-05	2.58	42.92	-0.778432	0.0968496
FALSE		High	[R].ERVASPENGAVR.[N]	1xPhospho [S5(100)]	3.1769e-05	4.75725e-05	1	6	1	128	AT5G52040.1	AT5G52040.1 [250-261]	AT5G52040.1 1xPhospho [S254(100)]	1	1364.63	0.583	0.943	1.114	0.807681	0.961046	0.975664	102.19	22.01	26.54	9.73849e+07	1.94648e+08	1.79367e+08	1.53361e+08	46.41	43.73	23.82	46.73		High	3.819e-06	7.632e-07	3.69	33.88	-0.778432	0.0927599
FALSE		High	[R].ILSSLSR.[R]	1xPhospho [S]	0.123081	0.00821251	1	1	4	100	AT1G01050.2	AT1G01050.2 [22-28]		0	855.434	0.583	0.76	0.753	0.808533	0.752728	0.790143	82.27	50.03	6.66	5.86312e+07	8.27452e+07	7.74984e+07	9.4105e+07	43.32	48.55	32.15	42.97		High	0.0007834	0.008531	2.03	80.59	-0.778432	0.0923022
FALSE		High	[R].SGSRDSEVSKELIVK.[E]	1xPhospho [S]	1.04434e-05	4.75725e-05	1	1	2	15	AT1G73460.2	AT1G73460.2 [62-76]		2	1713.84	0.583	1.05	0.987	0.827315	0.993367	0.983161	82.71	27.69	3.27	390480	802470	596207	617100	45.55	36.64	37.11	29.75		High	3.819e-06	2.194e-07	4.06	58.02	-0.778432	0.0823291
FALSE		High	[R].KTSEEGSQSPEQVKDLGSASPPVARPVR.[E]	1xPhospho [S20(88.5)]	4.51651e-09	4.75725e-05	1	1	5	83	AT4G13350.1	AT4G13350.1 [200-227]	AT4G13350.1 1xPhospho [S219(88.5)]	2	3016.47	0.584	1.095	0.983	0.711401	0.955705	0.992932	31.79	8.16	8.03	8.05225e+06	1.44941e+07	1.05232e+07	1.28204e+07	26.98	31.54	31.91	19.99		High	3.819e-06	3.705e-11	5.55	60.08	-0.77596	0.147885
FALSE		High	[R].ILSSLSKR.[S]	1xPhospho [S3(99.5)]	0.103818	0.00690817	1	1	3	61	AT4G01480.1	AT4G01480.1 [26-33]	AT4G01480.1 1xPhospho [S28(99.5)]	1	983.529	0.584	1.333	1.418	0.716871	0.805281	0.768193	87.68	17.78	25.35	7.98623e+06	2.34585e+07	1.65893e+07	1.36759e+07	39.4	36.98	37.38	52.13		High	0.0006461	0.006872	2.32	69.61	-0.77596	0.144559
FALSE		High	[R].SPHGSMDANGVPATAPAAVGGGGTLSR.[K]	1xOxidation [M6]; 1xPhospho [S26(86.9)]	0.00014804	4.75725e-05	1	2	2	14	AT5G06530.1	AT5G06530.1 [30-56]	AT5G06530.1 1xPhospho [S55(86.9)]	0	2531.13	0.584	0.498	0.545	0.765596	0.371921	0.492336	34.78	15.46	22.33	1.20088e+06	944839	1.09303e+06	1.6653e+06	15.01	24.79	32.38	18.04		High	3.819e-06	4.268e-06	4.99	60.41	-0.77596	0.116
FALSE		High	[R].IDSMGVDGK.[L]	1xOxidation [M4]; 1xPhospho [S3(100)]	0.00709615	0.000423179	1	2	1	26	AT2G46450.1	AT2G46450.1 [11-19]	AT2G46450.1 1xPhospho [S13(100)]	0	1017.4	0.584	0.843	0.865	0.768623	0.873364	0.908099	76.1	14.1	23.03	907987	1.99505e+06	1.46433e+06	1.81643e+06	21.62	34.7	27.12	46.41		High	4.363e-05	0.0003183	2.22	29.84	-0.77596	0.114286
FALSE		High	[R].SALFPHFGSMFSVGGNQPR.[H]	1xOxidation [M10]; 1xPhospho [S12(88.1)]	0.00653242	0.000423179	1	3	4	25	AT4G35300.6	AT4G35300.6 [319-337]	AT4G35300.6 1xPhospho [S330(88.1)]	0	2131.94	0.584	0.876	1.77	0.785692	0.958221	0.761305	49.45	25.94	60.92	700273	943559	2.28924e+06	950420	34.95	34.85	50.8	46.02		High	4.363e-05	0.0002902	3.28	103.42	-0.77596	0.104748
FALSE		High	[K].SNSPIVTSVNR.[W]	1xPhospho [S3(100)]	0.00261961	0.000166792	1	3	1	7	AT1G10170.4	AT1G10170.4 [1128-1138]	AT1G10170.4 1xPhospho [S1130(100)]	0	1253.59	0.584	2.179	1.203	0.787024	0.600521	0.936125	83.37	37.98	27.59	164100	511765	266162	248753	6.68	39.04	30.38	19.31		High	1.558e-05	0.0001058	2.75	50.46	-0.77596	0.104012
FALSE		High	[R].AGNLVVPNLSSEVSDVTSSSGPVK.[L]	1xPhospho [S/T]	1.04897e-07	4.75725e-05	1	2	5	18	AT2G26590.1	AT2G26590.1 [150-173]		0	2423.17	0.584	0.741	0.822	0.79119	0.839344	0.934896	45.66	20.96	23.66	668371	773928	843261	1.04503e+06	30.08	48.61	24.27	11.26		High	3.819e-06	1.26e-09	4.8	102.67	-0.77596	0.101719
FALSE		High	[R].SSPSLLLR.[E]	1xPhospho [S2(91.7)]	0.0248833	0.00151554	1	1	3	15	AT5G20280.1	AT5G20280.1 [26-33]	AT5G20280.1 1xPhospho [S27(91.7)]	0	952.486	0.584	0.439	0.789	0.815734	0.420791	0.874964	89.19	70.21	47.68	534704	397238	777731	915432	19.65	20.9	18.19	48.79		High	0.0001461	0.001274	2.31	78.22	-0.77596	0.0884513
FALSE		High	[R].QIHGGGDSPPR.[I]	1xPhospho [S8(100)]	0.00591425	0.000316686	1	1	1	39	AT4G14465.1	AT4G14465.1 [227-237]	AT4G14465.1 1xPhospho [S234(100)]	0	1200.52	0.585	0.788	0.827	0.741379	0.850326	0.888154	86.93	36.67	14.72	939874	1.39063e+06	1.43631e+06	1.53714e+06	25.93	32.6	28.13	47.67		High	3.37e-05	0.0002617	1.98	26.68	-0.773491	0.12996
FALSE		High	[R].LKRPLSPSSAVVETSATEER.[S]	1xPhospho [S6(100)]	1.81076e-08	4.75725e-05	1	1	3	44	AT1G01840.1	AT1G01840.1 [106-125]	AT1G01840.1 1xPhospho [S111(100)]	1	2237.12	0.585	1.079	1.018	0.746724	0.992758	0.981025	63.27	20.99	9.25	1.70879e+06	2.77159e+06	2.53177e+06	2.48802e+06	33.59	35.74	16.42	29.01		High	3.819e-06	1.752e-10	4.24	64.75	-0.773491	0.12684
FALSE		High	[R].ADTLDFSK.[W]	1xPhospho [T3(100)]	0.0151379	0.00086916	1	2	1	40	AT3G63260.1	AT3G63260.1 [39-46]	AT3G63260.1 1xPhospho [T41(100)]	0	976.402	0.585	0.489	0.71	0.775371	0.242262	0.765205	85.48	8.5	44.56	2.15042e+06	2.7926e+06	2.73995e+06	3.66367e+06	18.47	39.38	22.08	51.34		High	8.667e-05	0.0007303	2.69	61.22	-0.773491	0.11049
FALSE		High	[R].AALTSDAEEKENVAR.[E]	1xPhospho [S5(98.5)]	0.000113279	4.75725e-05	1	1	3	21	AT1G14850.1	AT1G14850.1 [897-911]	AT1G14850.1 1xPhospho [S901(98.5)]	1	1683.76	0.585	0.313	0.655	0.775666	0.110178	0.770492	79.07	46.31	30.7	525327	396817	543744	784246	29.89	21.56	15.35	42.23		High	3.819e-06	3.179e-06	3.36	48.44	-0.773491	0.110325
FALSE		High	[R].VQLAETYLSQAALGDANADAIGR.[G]	1xPhospho [S9(100)]	1.08706e-08	4.75725e-05	2	3	3	22	AT2G39730.1; AT2G39730.2	AT2G39730.1 [410-432]; AT2G39730.2 [410-432]	AT2G39730.1 1xPhospho [S418(100)]; AT2G39730.2 1xPhospho [S418(100)]	0	2427.16	0.585	0.336	0.574	0.780328	0.101676	0.524608	88.89	13.58	37.3	1.55487e+06	770094	894014	2.37339e+06	37.92	21.87	50.56	45.4	Shared	High	3.819e-06	9.898e-11	5.88	102.21	-0.773491	0.107723
FALSE		High	[R].QPDISPGR.[K]	1xPhospho [S5(100)]	0.0737633	0.00465922	1	1	1	8	AT3G19840.1	AT3G19840.1 [218-225]	AT3G19840.1 1xPhospho [S222(100)]	0	949.414	0.585	0.424	0.546	0.780666	0.508565	0.646765	41.83	38.05	45.87	194759	175628	192093	338767	6.43	53.87	19.41	45.24		High	0.0004585	0.004511	1.84	36.43	-0.773491	0.107534
FALSE		High	[R].SDGGESFKR.[D]	1xPhospho [S1(100)]	0.130482	0.0088172	1	2	1	6	AT4G10610.1	AT4G10610.1 [56-64]	AT4G10610.1 1xPhospho [S56(100)]	1	1062.43	0.585	1.088	0.755	0.78517	0.984589	0.854308	56.52	30.87	46.66	550037	944101	778401	969369	12.05	25.92	28.21	51.34		High	0.0008464	0.009187	1.99	27.7	-0.773491	0.105036
FALSE		High	[R].TVTIGDAIDGGEFSFAK.[H]	1xPhospho [T3(91.6)]	2.89763e-05	4.75725e-05	1	1	1	8	AT1G04530.1	AT1G04530.1 [34-50]	AT1G04530.1 1xPhospho [T36(91.6)]	0	1807.81	0.585	0.316	0.355	0.794967	0.229086	0.205147	29.24	31.3	43.58	386562	232639	317662	714200	52.99	33.12	20.65	38.18		High	3.819e-06	6.891e-07	2.82	111.57	-0.773491	0.099651
FALSE		High	[K].IEMTSPVVTK.[E]	1xOxidation [M3]; 1xPhospho [S5(94)]	0.00102934	8.62708e-05	1	1	3	36	AT2G37970.1	AT2G37970.1 [132-141]	AT2G37970.1 1xPhospho [S136(94)]	0	1200.56	0.585	0.46	0.552	0.796351	0.174192	0.479739	93.14	19.34	52.35	1.71382e+06	2.06706e+06	1.77333e+06	2.92999e+06	22.55	62.81	19.4	55.85		High	6.454e-06	3.758e-05	3.31	41.54	-0.773491	0.0988956
FALSE		High	[K].KTSGFGSVK.[T]	1xPhospho [S3(97.8)]	0.134326	0.00925732	1	1	2	3	AT5G47750.1	AT5G47750.1 [94-102]	AT5G47750.1 1xPhospho [S96(97.8)]	1	990.466	0.585	0.062	1.105	0.836777	0.000521792	0.988847	121.2	455.15	55.63	111274	96539.6	171604	173212	50.29	59.2	18.01	61.66		High	0.0008939	0.009555	2.53	36.27	-0.773491	0.0773903
FALSE		High	[R].VNSIPR.[R]	1xPhospho [S3(100)]	0.0948744	0.00594047	1	1	1	33	AT4G27450.1	AT4G27450.1 [236-241]	AT4G27450.1 1xPhospho [S238(100)]	0	765.365	0.586	0.593	0.809	0.754705	0.412307	0.895437	47.61	22.71	33.33	9.04306e+06	1.18686e+07	1.21056e+07	1.63813e+07	17.09	55.06	20.34	39.03		High	0.000582	0.006141	1.66	37.48	-0.771027	0.122223
FALSE		High	[R].FDSINSSKDFGGAAFSR.[F]	1xPhospho [S6(94)]	7.36588e-07	4.75725e-05	1	1	4	52	AT1G20760.1	AT1G20760.1 [920-936]	AT1G20760.1 1xPhospho [S925(94)]	1	1885.81	0.586	0.857	0.759	0.761974	0.889451	0.851702	77.37	43.18	11.08	1.48198e+06	2.17401e+06	1.79689e+06	2.52932e+06	32.26	32.25	34.27	40.79		High	3.819e-06	1.123e-08	5	80.05	-0.771027	0.11806
FALSE		High	[K].AAQRNSEDSGVTVDGSPSAK.[VE]	1xPhospho [S6(100)]	7.42776e-07	4.75725e-05	1	2	3	59	AT1G07110.1	AT1G07110.1 [229-248]	AT1G07110.1 1xPhospho [S234(100)]	1	2055.9	0.586	1.175	1.202	0.764524	0.957655	0.968105	97.8	35.4	12.89	3.09759e+06	7.83681e+06	5.80276e+06	4.61471e+06	52.52	43.5	36	46.16		High	3.819e-06	1.133e-08	2.9	37.71	-0.771027	0.116609
FALSE		High	[R].MHPAESVASPVSHR.[L]	1xOxidation [M1]; 1xPhospho [S9(100)]	4.76777e-07	4.75725e-05	1	2	2	32	AT3G01090.2	AT3G01090.2 [379-392]	AT3G01090.2 1xPhospho [S387(100)]	0	1600.69	0.586	0.953	1.312	0.7769	0.954179	0.889187	134.85	34.07	76.33	1.46614e+06	3.43564e+06	3.11509e+06	2.50243e+06	34.95	43.19	16.47	61.63		High	3.819e-06	6.883e-09	4.61	35.05	-0.771027	0.109635
FALSE		High	[R].SLSVTTASLHGK.[K]	1xPhospho [S3(100)]	0.000110472	4.75725e-05	1	1	2	46	AT5G63490.2	AT5G63490.2 [10-21]	AT5G63490.2 1xPhospho [S12(100)]	0	1280.62	0.586	1.139	0.817	0.777596	1	0.849573	69.53	35.87	15.64	2.36769e+06	3.91631e+06	2.68003e+06	3.43733e+06	41.38	54.69	27.18	30.67		High	3.819e-06	3.071e-06	3.48	58.83	-0.771027	0.109246
FALSE		High	[R].NQSANDFR.[A]	1xPhospho [S3(100)]	0.00764454	0.000423179	1	1	1	117	AT3G53710.3	AT3G53710.3 [167-174]	AT3G53710.3 1xPhospho [S169(100)]	0	1031.39	0.586	0.906	0.95	0.814308	0.936952	0.972047	48.64	37.67	6.54	1.84767e+07	2.34032e+07	2.13256e+07	3.15111e+07	19.9	26.87	44.89	33.41		High	4.592e-05	0.0003457	2.36	32.53	-0.771027	0.0892111
FALSE		High	[R].AVGSHCSLSEMDDLDLTR.[A]	1xCarbamidomethyl [C6]; 1xOxidation [M11]; 1xPhospho [S4(100)]	4.77831e-08	4.75725e-05	1	2	4	268	AT1G35580.1	AT1G35580.1 [8-25]	AT1G35580.1 1xPhospho [S11(100)]	0	2101.86	0.587	0.859	0.914	0.758785	0.887256	0.957383	80.43	13.77	14.52	1.40511e+07	2.52488e+07	1.73105e+07	2.12984e+07	47.7	41.36	45.62	32.55		High	3.819e-06	5.218e-10	4.95	73.05	-0.768568	0.119881
FALSE		High	[K].VPEAQITNSATPTTTPR.[S]	1xPhospho [T11(99.1)]	9.29371e-10	4.75725e-05	1	1	7	92	AT4G39680.1	AT4G39680.1 [407-423]	AT4G39680.1 1xPhospho [T417(99.1)]	0	1863.88	0.587	0.692	0.669	0.766461	0.646981	0.637283	64.58	61.08	21.88	3.72497e+06	5.41772e+06	4.50407e+06	6.34741e+06	25.74	54.38	44.59	46.06		High	3.819e-06	6.26e-12	4.21	55.24	-0.768568	0.11551
FALSE		High	[R].SMSDSNLNNVRK.[M]	1xOxidation [M2]; 1xPhospho [S3(100)]	2.77894e-05	4.75725e-05	1	5	2	51	AT5G56850.1	AT5G56850.1 [296-307]	AT5G56850.1 1xPhospho [S298(100)]	1	1460.62	0.587	0.807	0.587	0.774769	0.847403	0.530088	36.78	22.2	1.18	3.20646e+06	3.71992e+06	3.02865e+06	5.44515e+06	25.86	49.64	24.72	21.59		High	3.819e-06	6.55e-07	3.88	31.69	-0.768568	0.110828
FALSE		High	[R].GLASSSSTTSR.[S]	1xPhospho [T8(77.1)]	0.00146154	8.62708e-05	1	1	4	17	AT3G19300.1	AT3G19300.1 [630-640]	AT3G19300.1 1xPhospho [T637(77.1)]	0	1133.48	0.587	0.921	0.783	0.784505	0.960375	0.906159	49.86	14.4	7.32	685644	995334	934929	1.10436e+06	13.84	23.55	36.91	28.93		High	6.454e-06	5.551e-05	2.64	26.27	-0.768568	0.105404
FALSE		High	[K].GEQQSPSKSDSLVR.[D]	1xPhospho [S5(100)]	0.00110044	8.62708e-05	1	1	2	29	AT5G07980.2	AT5G07980.2 [1131-1144]	AT5G07980.2 1xPhospho [S1135(100)]	1	1597.72	0.587	0.851	0.874	0.795862	0.915771	0.902922	48.14	7.75	20.12	1.01124e+06	1.71564e+06	1.5061e+06	1.75767e+06	22.14	28.19	26.61	18.74		High	6.454e-06	4.053e-05	3.05	38.71	-0.768568	0.0991623
FALSE		High	[R].QRSSPADFFTYLASDKNNFSLNQPTSDYSPQGGSNGGR.[G]	1xPhospho [S3(78.4)]	0.00446058	0.000240721	1	1	2	12	AT1G05805.1	AT1G05805.1 [142-179]	AT1G05805.1 1xPhospho [S144(78.4)]	2	4190.85	0.587	0.427	0.675	0.797288	0.401018	0.796585	12.07	11.14	2.98	398953	296180	449841	707672	17.5	23.7	34.17	40.83		High	2.581e-05	0.0001918	3.72	115.03	-0.768568	0.0983849
FALSE		High	[K].YGAGIGPGVYDIHSPR.[I]	1xPhospho [S14(100)]	1.70401e-07	4.75725e-05	3	3	1	36	AT3G03780.3; AT5G20980.2; AT5G17920.1	AT3G03780.3 [689-704]; AT5G20980.2 [737-752]; AT5G17920.1 [689-704]	AT3G03780.3 1xPhospho [S702(100)]; AT5G20980.2 1xPhospho [S750(100)]; AT5G17920.1 1xPhospho [S702(100)]	0	1738.79	0.587	0.699	0.954	0.802442	0.723019	0.955038	65.52	24.65	15.96	1.84293e+06	2.53261e+06	3.01886e+06	3.08076e+06	38.56	35.6	21.28	32.83	Shared	High	3.819e-06	2.159e-09	5.79	76.6	-0.768568	0.0955862
FALSE		High	[R].RSLSVTTASLHGK.[K]	1xPhospho [S4(99.9)]	0.000863769	8.62708e-05	1	1	2	20	AT5G63490.2	AT5G63490.2 [9-21]	AT5G63490.2 1xPhospho [S12(99.9)]	1	1436.73	0.587	1.147	0.094	0.802515	0.98936	5.58456e-05	73.08	28.39	691.67	726852	1.33435e+06	1.09157e+06	982490	45.27	43.82	32.4	35.46		High	6.454e-06	3.068e-05	3.03	51.05	-0.768568	0.095547
FALSE		High	[R].LRVPASPR.[A]	1xPhospho [S6(100)]	0.0454033	0.0026692	1	1	1	14	AT5G42880.1	AT5G42880.1 [96-103]	AT5G42880.1 1xPhospho [S101(100)]	1	975.514	0.587	1.47	1.458	0.82642	0.916355	0.880271	111.73	74.39	17.68	219887	924170	667102	470569	41.83	62.38	35.48	51.37		High	0.0002648	0.002529	2.8	44.9	-0.768568	0.0827991
FALSE		High	[R].YGSTDHDNLSSGKKSPDSAK.[H]	1xPhospho [S15(87.6)]	4.40229e-05	4.75725e-05	1	1	4	40	AT5G11710.3	AT5G11710.3 [232-251]	AT5G11710.3 1xPhospho [S246(87.6)]	2	2173.94	0.588	0.829	0.893	0.754317	0.908257	0.957246	87.03	14.03	18.11	1.22758e+06	2.27029e+06	1.7579e+06	1.96086e+06	27.82	35.35	32.11	41.59		High	3.819e-06	1.103e-06	5.67	26.95	-0.766112	0.122446
FALSE		High	[K].YLEQTSAKQPGSPETNVDDLLQTPPATSR.[E]	1xPhospho [S12(79.9)]	2.09106e-05	4.75725e-05	1	1	5	39	AT5G14720.2	AT5G14720.2 [602-630]	AT5G14720.2 1xPhospho [S613(79.9)]	1	3223.52	0.588	1.109	0.896	0.772084	0.995334	0.958421	27.21	52.45	43.39	2.90068e+06	4.54228e+06	4.14271e+06	4.83379e+06	29.24	32.26	34.81	23.99		High	3.819e-06	4.779e-07	3.65	91.31	-0.766112	0.112335
FALSE		High	[K].SVDHSLFSGGGRMSPR.[N]	1xOxidation [M13]; 1xPhospho [S14(89.1)]	0.000550123	4.75725e-05	1	1	4	31	AT2G41900.1	AT2G41900.1 [544-559]	AT2G41900.1 1xPhospho [S557(89.1)]	1	1785.77	0.588	1.589	1.267	0.775589	0.776697	0.92795	61.17	15.34	38.84	2.30504e+06	6.20698e+06	4.20992e+06	3.67728e+06	34.24	27.92	21.81	32.68		High	3.819e-06	1.854e-05	3.34	52.97	-0.766112	0.110368
FALSE		High	[R].IVAESTEDSTAESSSSGRR.[E]	1xPhospho [S/T]	1.25535e-05	4.75725e-05	1	1	3	18	AT4G08920.1	AT4G08920.1 [612-630]		1	2048.88	0.588	0.776	0.747	0.776251	0.816721	0.786323	78.2	27.77	13	1.17401e+06	2.07917e+06	1.39679e+06	1.85809e+06	46.75	47.99	28.62	45.5		High	3.819e-06	2.682e-07	3.91	33.26	-0.766112	0.109998
FALSE		High	[R].HHHPSSDATLFSSSLPVFPR.[G]	1xPhospho [S14(100)]	1.82194e-07	4.75725e-05	1	1	3	50	AT1G29400.3	AT1G29400.3 [21-40]	AT1G29400.3 1xPhospho [S34(100)]	0	2299.07	0.588	0.472	0.799	0.793639	0.303497	0.856719	65.72	54.63	44.5	1.66754e+06	1.15899e+06	2.32864e+06	2.83436e+06	62.45	59.3	30.29	15.14		High	3.819e-06	2.346e-09	4.56	100.1	-0.766112	0.100377
FALSE		High	[R].GVSPCSSEK.[L]	1xCarbamidomethyl [C5]; 1xPhospho [S3(100)]	0.0311931	0.00178682	1	4	1	15	AT2G29890.3	AT2G29890.3 [776-784]	AT2G29890.3 1xPhospho [S778(100)]	0	1030.39	0.588	1.163	1.141	0.799792	0.973592	0.984168	66.52	7.64	29.83	411378	900229	770298	832869	30.23	31.77	30.86	32.12		High	0.0001782	0.001645	2	25.53	-0.766112	0.0970229
FALSE		High	[R].KSNVDGTADDVSKATESELK.[N]	1xPhospho [S2(100)]	3.00959e-07	4.75725e-05	1	1	1	7	AT5G63780.1	AT5G63780.1 [74-93]	AT5G63780.1 1xPhospho [S75(100)]	2	2173.99	0.588	1.09	1.829	0.815734	0.998213	0.713599	112.81	74.74	80.73	948086	825841	792357	804346	28.72	61.8	52.81	48.93		High	3.819e-06	4.107e-09	4.14	60.46	-0.766112	0.0884513
FALSE		High	[K].ANGGFIMSASHNPGGPEYDWGIK.[F]	1xOxidation [M7]; 1xPhospho [S10(99.8)]	6.29737e-08	4.75725e-05	1	1	3	180	AT5G51820.1	AT5G51820.1 [172-194]	AT5G51820.1 1xPhospho [S181(99.8)]	0	2501.06	0.588	0.497	0.64	0.815813	0.154432	0.566404	25.93	14.49	37.13	6.05306e+07	4.74499e+07	6.25778e+07	1.01239e+08	22.25	16.09	17.18	26.81		High	3.819e-06	7.087e-10	4.96	93.02	-0.766112	0.0884094
FALSE		High	[K].SSEAKDSSSIAGSSSPIPATVSTGK.[S]	2xPhospho [S15(91.9); S/T]	2.92197e-05	4.75725e-05	1	1	4	8	AT2G38410.1	AT2G38410.1 [344-368]	AT2G38410.1 2xPhospho [S358(91.9); S/T]	1	2511.09	0.588	0.635	1.31	0.850001	0.789243	0.971159	100.93	74.87	28.16	128553	225244	232674	191820	42.64	29.73	42.49	50.96		High	3.819e-06	6.915e-07	3.53	58.23	-0.766112	0.0705803
FALSE		High	[R].KSPTVVTVQPSSPRFPISTPTAGAQR.[K]	1xPhospho [S11(88.2)]	6.21736e-06	4.75725e-05	1	1	5	90	AT1G11360.4	AT1G11360.4 [13-38]	AT1G11360.4 1xPhospho [S23(88.2)]	2	2789.43	0.589	0.746	0.818	0.742295	0.733875	0.911572	42.7	16.98	15.3	7.97395e+06	9.35935e+06	8.97172e+06	1.18686e+07	29.48	23.14	16.45	23.92		High	3.819e-06	1.22e-07	4.28	82.64	-0.76366	0.129423
FALSE		High	[K].KTEIVKPESCSNEGDVK.[D]	1xCarbamidomethyl [C10]; 1xPhospho [S9(100)]	1.98528e-08	4.75725e-05	1	2	3	26	AT4G19150.1	AT4G19150.1 [182-198]	AT4G19150.1 1xPhospho [S190(100)]	1	1999.9	0.589	0.78	0.39	0.759288	0.774737	0.127443	114.23	46.97	11	1.45196e+06	2.21214e+06	1.15971e+06	2.75472e+06	36.42	24.98	35.94	51.59		High	3.819e-06	1.948e-10	5.28	39.01	-0.76366	0.119593
FALSE		High	[R].FNAEQGISSINDGEEVLNTETVTAQGR.[D]	1xPhospho [S8(87)]	1.26092e-07	4.75725e-05	1	1	5	49	AT1G17210.1	AT1G17210.1 [657-683]	AT1G17210.1 1xPhospho [S664(87)]	0	2959.33	0.589	0.989	0.818	0.770061	0.965118	0.907293	72.56	16.04	40.52	2.90793e+06	4.05893e+06	4.22882e+06	4.76386e+06	63.24	24.57	50.38	29.51		High	3.819e-06	1.551e-09	3.75	103.2	-0.76366	0.113475
FALSE		High	[R].AHPVDGSPATDGGHVPMKPSPTR.[H]	1xOxidation [M17]; 1xPhospho [S/T]	9.60537e-06	4.75725e-05	1	4	4	63	AT1G78000.1	AT1G78000.1 [5-27]		0	2407.09	0.589	0.881	1.35	0.781103	0.895529	0.889187	119.93	48.57	37.52	1.47279e+06	2.27783e+06	2.87049e+06	2.50082e+06	55.19	58.72	38.02	61.83		High	3.819e-06	1.998e-07	5.4	41.28	-0.76366	0.107292
FALSE		High	[R].QMSINSVPK.[K]	1xPhospho [S3(100)]	0.00124723	8.62708e-05	2	4	1	32	AT1G08420.1; AT2G27210.1	AT1G08420.1 [656-664]; AT2G27210.1 [645-653]	AT1G08420.1 1xPhospho [S658(100)]; AT2G27210.1 1xPhospho [S647(100)]	0	1083.49	0.589	1.243	1.029	0.791157	0.930758	0.984608	71.53	27.9	32.74	3.33966e+06	5.90036e+06	4.52342e+06	5.48734e+06	37.21	44.68	36.7	43.12	Shared	High	6.454e-06	4.623e-05	2.83	61.18	-0.76366	0.101737
FALSE		High	[K].QTTAEGSANPEPDQILSPR.[R]	1xPhospho [S17(100)]	1.31249e-10	4.75725e-05	1	1	1	114	AT1G57990.1	AT1G57990.1 [9-27]	AT1G57990.1 1xPhospho [S25(100)]	0	2090.94	0.589	0.539	0.388	0.793859	0.249915	0.0659519	69.26	21.92	6.38	1.59157e+07	1.6142e+07	1.03149e+07	2.41443e+07	31.04	29.82	30.62	42.08		High	3.819e-06	6.966e-13	5.1	68.97	-0.76366	0.100256
FALSE		High	[R].GGKDSPADSASPSPR.[S]	1xPhospho [S9(99.4)]	1.35951e-07	4.75725e-05	1	1	5	99	AT5G46070.1	AT5G46070.1 [8-22]	AT5G46070.1 1xPhospho [S16(99.4)]	1	1508.64	0.589	1.414	0.99	0.802442	0.804348	0.995388	46.84	10.03	34.25	2.39918e+06	6.84087e+06	3.99474e+06	5.2172e+06	34.4	26.5	43.39	27.63		High	3.819e-06	1.688e-09	5.13	26.36	-0.76366	0.0955862
FALSE		High	[R].NQPGTPDPDADVIALSPTTLMATNR.[F]	1xOxidation [M21]; 1xPhospho [S16(97.4)]	0.00427914	0.000240721	1	1	2	3	AT5G03150.1	AT5G03150.1 [57-81]	AT5G03150.1 1xPhospho [S72(97.4)]	0	2691.23	0.589	0.511	0.563	0.821577	0.554071	0.72563	62.37	105.98	52.79	447560	214612	262772	565331	44.45	43.91	24.37	60.67		High	2.581e-05	0.0001821	3.24	96.65	-0.76366	0.0853515
FALSE		High	[R].KSVSPSASR.[S]	1xPhospho [S8(91.6)]	0.0257022	0.00157744	1	1	3	6	AT1G27850.1	AT1G27850.1 [293-301]	AT1G27850.1 1xPhospho [S300(91.6)]	1	998.467	0.59	0.78	0.479	0.763624	0.834715	0.341983	37.07	7.29	6.84	1.11164e+06	1.52486e+06	903039	1.8834e+06	28.39	54.27	22.31	48.68		High	0.0001503	0.001318	2.22	35.86	-0.761213	0.11712
FALSE		High	[R].LPVTSSPK.[K]	1xPhospho [S6(100)]	0.0218542	0.00139606	1	2	3	67	AT5G24450.1	AT5G24450.1 [192-199]	AT5G24450.1 1xPhospho [S197(100)]	0	908.449	0.59	0.844	0.9	0.774713	0.88568	0.949164	99.4	27.35	32.04	5.0092e+06	8.66707e+06	7.84411e+06	7.97057e+06	30.79	35.99	22.03	47.73		High	0.0001368	0.0011	2.01	40.18	-0.761213	0.110859
FALSE		High	[R].MEDEAGGGDSINDATTTPVSPSLSK.[M]	1xOxidation [M1]; 1xPhospho [S20(90.9)]	8.54792e-10	4.75725e-05	1	1	3	47	AT2G28070.1	AT2G28070.1 [61-85]	AT2G28070.1 1xPhospho [S80(90.9)]	0	2575.08	0.59	0.8	0.84	0.805552	0.864543	0.893093	57.16	85.25	11.35	1.75019e+06	2.74882e+06	2.35832e+06	2.96745e+06	30.71	43.66	21.04	38.77		High	3.819e-06	5.72e-12	6.52	66.21	-0.761213	0.0939062
FALSE		High	[R].QPSSSDSENIMSTR.[V]	1xPhospho [S/T]	2.19868e-05	4.75725e-05	1	1	3	10	AT2G46630.1	AT2G46630.1 [250-263]		0	1618.64	0.59	1.074	0.93	0.810825	1	0.977024	29.33	23.57	31.11	203762	317403	239355	345132	36.02	33.52	45.32	55.71		High	3.819e-06	5.032e-07	3.04	53.45	-0.761213	0.0910727
FALSE		High	[R].LMSGLSISTVR.[F]	1xOxidation [M2]; 1xPhospho [S3(100)]	0.000176462	4.75725e-05	1	2	1	18	AT1G21000.1	AT1G21000.1 [188-198]	AT1G21000.1 1xPhospho [S190(100)]	0	1259.61	0.59	0.487	0.429	0.814378	0.357106	0.313947	93.05	23.36	43.12	857169	917280	569373	1.45767e+06	43.42	35.86	50.1	42.39		High	3.819e-06	5.227e-06	3.14	74.98	-0.761213	0.0891738
FALSE		High	[K].LKEALPALTDELIGDMMSPPWR.[S]	2xOxidation [M16; M17]; 1xPhospho [S18(100)]	1.10732e-05	4.75725e-05	1	2	1	17	AT3G23490.2	AT3G23490.2 [56-77]	AT3G23490.2 1xPhospho [S73(100)]	1	2595.22	0.59	0.536	0.928	0.814775	0.56523	0.975126	50.87	24.13	25	1.00061e+06	704504	1.08314e+06	1.31597e+06	30.79	24.14	59.66	14.8		High	3.819e-06	2.341e-07	5.12	118.58	-0.761213	0.0889622
FALSE		High	[R].SHSVSGDLHGVQPDPIAADILR.[K]	1xPhospho [S3(99.5)]	1.61777e-10	4.75725e-05	1	1	3	127	AT2G38280.2	AT2G38280.2 [201-222]	AT2G38280.2 1xPhospho [S203(99.5)]	0	2364.13	0.59	0.431	0.588	0.821042	0.0661289	0.442222	42.79	18.68	23.19	2.59026e+07	1.87263e+07	2.02423e+07	4.02003e+07	28.01	18.06	31.89	37.26		High	3.819e-06	8.852e-13	5.94	96.68	-0.761213	0.0856348
FALSE		High	[K].KGETPETAVVEEK.[K]	1xPhospho [T4(100)]	0.00424374	0.000240721	1	2	1	13	AT4G20260.4	AT4G20260.4 [175-187]	AT4G20260.4 1xPhospho [T178(100)]	1	1496.69	0.591	0.076	0.114	0.767578	0.00110346	0.00167888	60.87	26.14	27.84	266637	55291	69108.5	453650	15.6	46.02	30.12	45.35		High	2.361e-05	0.0001804	3.14	45.25	-0.75877	0.114878
FALSE		High	[K].NNDSGLLGSHNGGLGAASSVPR.[L]	1xPhospho [S18(87.9)]	0.000188671	4.75725e-05	2	6	3	18	AT1G24300.1; AT1G27430.1	AT1G24300.1 [383-404]; AT1G27430.1 [383-404]	AT1G24300.1 1xPhospho [S400(87.9)]; AT1G27430.1 1xPhospho [S400(87.9)]	0	2159.98	0.591	0.795	0.657	0.792429	0.889038	0.704503	44.81	17.08	34.56	536227	670999	615447	1.15376e+06	29.1	33.52	26.93	37.99	Shared	High	3.819e-06	5.589e-06	4.88	72.33	-0.75877	0.10104
FALSE		High	[K].NASTSSLKDLGPSGLDLTSAFFKPIHNSDPSLPSNRR.[T]	2xPhospho [S3(79.4); S/T]	2.88631e-07	4.75725e-05	1	1	2	19	AT4G17260.1	AT4G17260.1 [4-40]	AT4G17260.1 2xPhospho [S6(79.4); S/T]	2	4086.93	0.591	0.156	0.141	0.802515	0.00126851	0.00117208	105.13	26.22	46.34	2.87397e+06	583165	918130	3.7321e+06	41.17	27.84	61.87	52.51		High	3.819e-06	3.904e-09	5.22	114.63	-0.75877	0.095547
FALSE		High	[K].GAVMEILRSPQGNK.[T]	1xOxidation [M4]; 1xPhospho [S9(100)]	1.36488e-05	4.75725e-05	1	1	1	101	AT2G46630.1	AT2G46630.1 [273-286]	AT2G46630.1 1xPhospho [S281(100)]	1	1595.76	0.592	0.532	0.532	0.728619	0.275469	0.376336	10.04	22.26	33.82	7.81893e+06	7.84464e+06	8.37458e+06	1.49963e+07	17.91	29.81	27.38	26.71		High	3.819e-06	2.956e-07	4.57	57.93	-0.756331	0.137499
FALSE		High	[R].RQGSSGIVFDDR.[L]	1xPhospho [S4(99.7)]	6.74436e-05	4.75725e-05	1	3	3	104	AT1G15400.3	AT1G15400.3 [13-24]	AT1G15400.3 1xPhospho [S16(99.7)]	1	1416.63	0.592	0.669	0.683	0.730164	0.640025	0.720038	77.31	24.39	15.85	7.892e+06	1.152e+07	9.56525e+06	1.33295e+07	24.35	32.3	31.77	48.27		High	3.819e-06	1.764e-06	2.82	58.8	-0.756331	0.13658
FALSE		High	[R].KGSSSEILSPDEK.[L]	1xPhospho [S9(100)]	0.000762049	4.75725e-05	1	1	3	30	AT4G20940.1	AT4G20940.1 [680-692]	AT4G20940.1 1xPhospho [S688(100)]	1	1456.66	0.592	0.894	0.675	0.760539	0.941278	0.809347	28.65	45.72	4.73	728747	1.15305e+06	813336	1.18648e+06	17.27	37.79	22.45	14.93		High	3.819e-06	2.688e-05	3.46	46.36	-0.756331	0.118879
FALSE		High	[-].MATSSRSERFPITPSTAATNR.[L]	1xMet-loss+Acetyl [N-Term]; 1xPhospho [S5(94.8)]	0.00548902	0.000316686	1	3	3	11	AT5G65770.2	AT5G65770.2 [1-21]	AT5G65770.2 1xMet-loss+Acetyl [N-Term]; 1xPhospho [S5(94.8)]	2	2272.07	0.592	1.051	0.964	0.774713	0.984491	0.977024	26.16	23.3	23.43	1.0984e+06	2.0515e+06	1.65975e+06	1.83766e+06	33.33	37.82	24.42	29.43		High	3.12e-05	0.0002411	3.38	71.19	-0.756331	0.110859
FALSE		High	[R].SGIHVSAK.[E]	1xPhospho [S1(100)]	0.0561801	0.00321955	1	1	1	11	AT2G01340.1	AT2G01340.1 [85-92]	AT2G01340.1 1xPhospho [S85(100)]	0	878.413	0.592	0.899	1.246	0.785724	0.936643	0.956595	109.12	15.76	40.63	552948	1.32416e+06	1.18239e+06	947078	30.63	46.63	30.05	57.28		High	0.0003211	0.003237	2.12	33.02	-0.756331	0.10473
FALSE		High	[K].LKADNNNNNVDAFSDAGWSRELGPSSEISEK.[R]	1xPhospho [S]	0.00365413	0.000204717	1	1	2	6	AT1G05150.1	AT1G05150.1 [169-199]		2	3444.53	0.592	0.809	0.861	0.81373	0.893668	0.927361	49.69	29.15	39.28	591459	588223	664331	836780	25.08	30.93	22.47	23.73		High	2.361e-05	0.0001532	3.59	91.02	-0.756331	0.0895196
FALSE		High	[R].ATTEVGEAPATTTEAETTELPEIVK.[T]	1xPhospho [T]	3.48485e-09	4.75725e-05	1	1	3	346	AT2G46820.1	AT2G46820.1 [64-88]		0	2668.25	0.592	0.681	0.686	0.822886	0.577152	0.667307	89.6	13.7	54.72	8.20286e+08	9.84483e+08	8.32247e+08	1.44591e+09	39.31	11.6	30.75	35.63		High	3.819e-06	2.755e-11	6.34	95.37	-0.756331	0.0846604
FALSE		High	[R].GPVSEGAGSPK.[Y]	1xPhospho [S9(100)]	4.43926e-05	4.75725e-05	1	1	1	76	AT4G16340.1	AT4G16340.1 [1043-1053]	AT4G16340.1 1xPhospho [S1051(100)]	0	1065.46	0.592	1.009	1.046	0.823571	0.992265	0.997351	85.96	12.94	13.05	2.33307e+07	4.98782e+07	4.38704e+07	3.89424e+07	32.1	31.93	24.31	42.13		High	3.819e-06	1.108e-06	3.83	27.74	-0.756331	0.0842988
FALSE		High	[K].FSRFDSINSSKDFGGPSLSR.[F]	1xPhospho [S]	1.36791e-06	4.75725e-05	1	1	5	30	AT1G20760.1	AT1G20760.1 [952-971]		2	2284.04	0.592	0.85	0.882	0.827693	0.931136	0.944138	66.32	38.13	14.06	712979	1.04837e+06	1.0269e+06	1.10177e+06	49.35	32.58	24.73	22.89		High	3.819e-06	2.241e-08	4.03	79.99	-0.756331	0.0821307
FALSE		High	[R].RSNSDIPSGFNSMPLIPPRPLER.[S]	1xOxidation [M13]; 1xPhospho [S]	0.076657	0.00479417	1	2	3	7	AT4G38900.1	AT4G38900.1 [171-193]		1	2676.3	0.592	0.497	1.271	0.828931	0.606579	0.91898	43.61	92.09	138.79	162892	197444	258057	230132	17.53	55.91	61.15	39.4		High	0.0004719	0.004704	2.72	92.31	-0.756331	0.0814818
FALSE		High	[K].HGTSPVFNISSGAPPSR.[K]	1xPhospho [T3(90.7)]	4.71761e-06	4.75725e-05	1	2	3	30	AT2G40070.1	AT2G40070.1 [68-84]	AT2G40070.1 1xPhospho [T70(90.7)]	0	1790.82	0.592	1.197	0.911	0.840973	0.97817	0.970724	74	14.09	21.08	247835	515120	385944	428757	31.69	24.38	25.6	30.4		High	3.819e-06	8.964e-08	3.66	71.59	-0.756331	0.0752178
FALSE		High	[R].MVLFPKSPSPVNK.[A]	1xOxidation [M1]; 1xPhospho [S9(100)]	3.34041e-05	4.75725e-05	1	1	3	41	AT1G43690.1	AT1G43690.1 [67-79]	AT1G43690.1 1xPhospho [S75(100)]	1	1539.76	0.593	1.13	0.881	0.728885	1	0.929329	64.9	3.07	6.49	939226	2.32671e+06	1.38147e+06	1.585e+06	38.78	38.42	24.65	33.9		High	3.819e-06	8.043e-07	3.57	68.48	-0.753896	0.137341
FALSE		High	[R].NVIHGSDSVESARK.[E]	1xPhospho [S6(100)]	1.41758e-07	4.75725e-05	1	1	4	58	AT4G09320.1	AT4G09320.1 [112-125]	AT4G09320.1 1xPhospho [S117(100)]	1	1578.73	0.593	1.25	1.299	0.78419	0.960341	0.873821	43.77	22.05	18.74	2.32927e+06	5.11012e+06	4.40953e+06	3.78906e+06	33.06	34.58	35.19	24.49		High	3.819e-06	1.759e-09	4.32	35.47	-0.753896	0.105579
FALSE		High	[R].ETSDEQGERIPR.[L]	1xPhospho [S3(89)]	0.0351837	0.00203439	1	2	3	15	AT1G75410.1	AT1G75410.1 [311-322]	AT1G75410.1 1xPhospho [S313(89)]	1	1496.64	0.593	0.513	0.458	0.790867	0.359963	0.327795	57.97	11.9	26.07	978918	912416	741295	1.64779e+06	22.39	24.06	34.3	31.97		High	0.0002045	0.00188	2.81	37.98	-0.753896	0.101896
FALSE		High	[R].RSYSPGYEGAAAAAPDRDR.[N]	2xPhospho [S2(100); S4(100)]	1.89135e-05	4.75725e-05	1	1	1	36	AT3G55460.1	AT3G55460.1 [203-221]	AT3G55460.1 2xPhospho [S204(100); S206(100)]	2	2169.88	0.593	0.434	0.553	0.794753	0.265579	0.548573	96.23	54.42	12.55	607086	408352	499847	1.00451e+06	45.48	20.22	49.21	62.18		High	3.819e-06	4.253e-07	3.66	50.34	-0.753896	0.0997679
FALSE		High	[-].MVNSEEIADGFEPKPVSR.[S]	1xMet-loss [N-Term]; 1xPhospho [S4(100)]	2.19976e-09	4.75725e-05	1	1	1	60	AT3G48440.1	AT3G48440.1 [1-18]	AT3G48440.1 1xMet-loss [N-Term]; 1xPhospho [S4(100)]	0	1953.9	0.593	1.24	1.188	0.801088	0.9369	0.968049	28.9	12.18	29	3.35672e+06	7.28385e+06	6.60235e+06	5.66462e+06	15.93	37.1	27.77	29.06		High	3.819e-06	1.645e-11	5.42	74.3	-0.753896	0.0963199
FALSE		High	[R].TSSIPDFEPVK.[S]	1xPhospho [S3(100)]	0.000435333	4.75725e-05	1	2	1	88	AT1G27540.1	AT1G27540.1 [39-49]	AT1G27540.1 1xPhospho [S41(100)]	0	1299.59	0.593	0.673	0.712	0.802777	0.575006	0.70024	25.53	10.56	15.36	1.4706e+07	1.50754e+07	1.63855e+07	2.49753e+07	33.18	11.52	24.64	14.18		High	3.819e-06	1.43e-05	2.36	81.06	-0.753896	0.0954051
FALSE		High	[K].ALAEEPDLQRNSASR.[Q]	1xPhospho [S12(99.9)]	0.00642511	0.000423179	1	4	3	10	AT4G03090.1	AT4G03090.1 [716-730]	AT4G03090.1 1xPhospho [S727(99.9)]	1	1736.8	0.593	2.432	1.982	0.837057	0.516413	0.59681	21.46	49.95	37.55	145391	402161	356050	224429	25.37	28	35.62	25.5		High	4.363e-05	0.0002848	2.83	51.99	-0.753896	0.0772448
FALSE		High	[R].VPFGYSPADPR.[T]	1xPhospho [S6(100)]	2.84956e-05	4.75725e-05	1	1	1	36	AT5G15680.1	AT5G15680.1 [1070-1080]	AT5G15680.1 1xPhospho [S1075(100)]	0	1285.56	0.594	0.645	1.136	0.764524	0.534235	0.981337	132.74	8.96	13.59	1.706e+06	2.3112e+06	2.94818e+06	2.41195e+06	52.44	34.39	25.28	50.31		High	3.819e-06	6.764e-07	3.01	74.32	-0.751465	0.116609
FALSE		High	[R].LASTENASPR.[G]	1xPhospho [S8(100)]	0.00160201	8.62708e-05	1	1	2	24	AT3G18690.1	AT3G18690.1 [113-122]	AT3G18690.1 1xPhospho [S120(100)]	0	1125.49	0.594	1.384	1.096	0.772084	0.927241	0.996744	77.74	28.25	11.75	1.89049e+06	4.75093e+06	4.08312e+06	3.33964e+06	24.03	34.05	23.23	39.26		High	6.454e-06	6.108e-05	2.79	27.27	-0.751465	0.112335
FALSE		High	[R].QMSINSVPKK.[V]	1xOxidation [M2]; 1xPhospho [S3(99.9)]	0.0271987	0.00164113	2	4	3	40	AT1G08420.1; AT2G27210.1	AT1G08420.1 [656-665]; AT2G27210.1 [645-654]	AT1G08420.1 1xPhospho [S658(99.9)]; AT2G27210.1 1xPhospho [S647(99.9)]	1	1227.58	0.594	1.047	1.03	0.775188	1	0.999961	46.59	18.16	6.73	1.3215e+06	2.20834e+06	1.97427e+06	2.17011e+06	27.16	32.06	25.26	20.64	Shared	High	0.000154	0.001402	2.4	32.53	-0.751465	0.110593
FALSE		High	[K].LQPHTTDFLDISNPK.[A]	1xPhospho [S12(100)]	0.00484672	0.000240721	1	2	1	14	AT2G21270.5	AT2G21270.5 [115-129]	AT2G21270.5 1xPhospho [S126(100)]	0	1805.85	0.594	0.637	0.729	0.776425	0.824396	0.878946	59.01	23.12	30.78	281841	307015	330662	449364	23.05	25.26	13.3	31.79		High	2.581e-05	0.0002089	2.99	87.04	-0.751465	0.1099
FALSE		High	[K].EFSNLTGLESGGSSPPFSLAVSK.[-]	1xPhospho [S18(83.4)]	0.0778435	0.00487537	1	1	1	1	ATMG00890.1	ATMG00890.1 [84-106]	ATMG00890.1 1xPhospho [S101(83.4)]	0	2391.11	0.594	1.047	1.296	0.785724	0.984211	0.941035	111.16	18.75	24.87	2.1909e+06	3.69537e+06	3.79305e+06	3.53429e+06	49.53	28.07	31.68	37.25		High	0.0004793	0.004814	2.98	91.24	-0.751465	0.10473
FALSE		High	[R].EESLTEMMTAETGTYR.[W]	2xOxidation [M7; M8]; 1xPhospho [S3(99.2)]	0.0206448	0.00136646	2	6	2	6	AT3G27560.1; AT5G50180.1	AT3G27560.1 [175-190]; AT5G50180.1 [169-184]	AT3G27560.1 1xPhospho [S177(99.2)]; AT5G50180.1 1xPhospho [S171(99.2)]	0	1960.76	0.594	0.534	0.228	0.797031	0.6487	0.077132	65.08	152.98	80.1	149624	131066	61529.1	292163	36.52	53.1	53.56	41.73	Shared	High	0.0001308	0.001031	2.37	54.15	-0.751465	0.0985248
FALSE		High	[-].MSATPEEDKKPDQGAHINLK.[V]	1xMet-loss+Acetyl [N-Term]; 1xPhospho [T4(99.1)]	1.02298e-07	4.75725e-05	1	2	3	127	AT5G55160.2	AT5G55160.2 [1-20]	AT5G55160.2 1xMet-loss+Acetyl [N-Term]; 1xPhospho [T4(99.1)]	1	2200.03	0.594	1.042	1.165	0.826705	1	0.956379	83.47	17.32	22.5	5.31715e+07	1.07602e+08	9.3838e+07	7.88913e+07	34.36	36.56	23.37	42.62		High	3.819e-06	1.22e-09	4.71	49.85	-0.751465	0.0826497
FALSE		High	[K].TSSLVPMFPASASQPDQPVQTR.[V]	1xOxidation [M7]; 1xPhospho [T/S]	0.0381127	0.00224799	1	1	1	3	AT3G24190.1	AT3G24190.1 [629-650]		0	2440.12	0.594	0.065	0.393	0.837368	0.000503788	0.322031	53.17	471.42	83.9	234500	194546	162646	413804	14.85	49.46	28.43	44.92		High	0.0002307	0.002065	3.5	91.29	-0.751465	0.0770837
FALSE		High	[R].SFGAQR.[K]	1xPhospho [S1(100)]	0.0523429	0.00288994	1	1	1	21	AT1G20760.1	AT1G20760.1 [852-857]	AT1G20760.1 1xPhospho [S852(100)]	0	745.303	0.594	0.588	0.783	0.847167	0.742954	0.912254	98.7	49.22	30.77	273265	301615	399831	399977	40.2	38.33	28.87	54.57		High	0.0002961	0.002994	1.77	29.6	-0.751465	0.0720312
FALSE		High	[K].ENPNLPSPSAK.[E]	1xPhospho [S7(99.5)]	3.75541e-05	4.75725e-05	1	1	2	48	AT2G27140.1	AT2G27140.1 [123-133]	AT2G27140.1 1xPhospho [S129(99.5)]	0	1233.55	0.595	0.765	0.69	0.782543	0.785536	0.731274	53.18	20.78	28.66	1.94935e+06	2.98067e+06	2.5087e+06	4.00835e+06	33.96	34.06	23.24	30.48		High	3.819e-06	9.199e-07	3.23	47.24	-0.749038	0.106492
FALSE		High	[K].EIENIMQLAGLNPNSDSATSSR.[T]	1xPhospho [S/T]	9.44601e-06	4.75725e-05	1	1	3	9	AT5G49760.1	AT5G49760.1 [900-921]		0	2427.09	0.595	0.521	0.726	0.792429	0.567234	0.825903	63.08	125.84	5.12	517827	537229	439295	605110	4.63	39.57	17.19	25.73		High	3.819e-06	1.961e-07	4.55	116.17	-0.749038	0.10104
FALSE		High	[R].RRSPDSPHR.[R]	2xPhospho [S3(100); S6(100)]	0.0992556	0.00633321	1	6	1	10	AT1G16610.3	AT1G16610.3 [243-251]	AT1G16610.3 2xPhospho [S245(100); S248(100)]	2	1267.51	0.595	0.897	1.101	0.799615	0.93901	0.994594	52.98	81.8	57.54	500400	664675	682349	543299	48.55	54.67	24.97	46.8		High	0.0006048	0.006483	3.19	16.23	-0.749038	0.0971189
FALSE		High	[R].DVSNLIPFATETPASPVQEK.[M]	1xPhospho [S15(100)]	7.72788e-06	4.75725e-05	1	3	1	36	AT1G17780.6	AT1G17780.6 [114-133]	AT1G17780.6 1xPhospho [S128(100)]	0	2223.06	0.595	0.517	0.607	0.806215	0.530078	0.714568	71.1	30.68	59.44	447565	320823	440375	763396	32.43	39.4	53.47	34.62		High	3.819e-06	1.561e-07	4.68	109.98	-0.749038	0.093549
FALSE		High	[K].DLGSASPPVARPVR.[E]	1xPhospho [S6(100)]	0.00431483	0.000240721	1	1	1	25	AT4G13350.1	AT4G13350.1 [214-227]	AT4G13350.1 1xPhospho [S219(100)]	0	1501.75	0.595	0.548	0.471	0.828175	0.398595	0.231916	74.26	20.65	11.64	2.66413e+06	3.00935e+06	2.34672e+06	4.48058e+06	9.52	41.73	26.31	44.95		High	2.581e-05	0.0001849	2.32	57.73	-0.749038	0.0818777
FALSE		High	[R].FSGSPVSTGTPK.[N]	1xPhospho [S4(100)]	3.13121e-06	4.75725e-05	1	1	4	91	AT2G26570.2	AT2G26570.2 [145-156]	AT2G26570.2 1xPhospho [S148(100)]	0	1244.56	0.596	0.806	0.815	0.743594	0.858053	0.890103	73.9	12.27	2.41	1.19137e+07	1.62657e+07	1.44119e+07	1.71289e+07	35.74	29.87	21.31	34.23		High	3.819e-06	5.691e-08	3.53	46.44	-0.746616	0.128664
FALSE		High	[-].MAVTDTESPHLGEITCGTLLEK.[L]	1xCarbamidomethyl [C16]; 1xMet-loss [N-Term]; 1xPhospho [S8(99.8)]	1.56727e-07	4.75725e-05	1	2	3	38	AT5G55230.3	AT5G55230.3 [1-22]	AT5G55230.3 1xMet-loss [N-Term]; 1xPhospho [S8(99.8)]	0	2351.08	0.596	0.533	0.644	0.754705	0.237923	0.585062	99.23	28.07	31.73	1.15794e+07	1.08447e+07	1.18096e+07	2.07322e+07	45.56	30.88	22.29	27.93		High	3.819e-06	1.98e-09	4.31	93.71	-0.746616	0.122223
FALSE		High	[R].SGGGLETALSLVSSDQEPR.[R]	1xPhospho [S1(100)]	0.000314212	4.75725e-05	1	1	3	14	AT5G48160.2	AT5G48160.2 [22-40]	AT5G48160.2 1xPhospho [S22(100)]	0	1982.91	0.596	0.8	0.988	0.774769	0.931488	0.995388	54.08	39.65	47.54	276852	452476	316849	444212	12.39	54.66	55.1	53.84		High	3.819e-06	9.916e-06	4.26	101.74	-0.746616	0.110828
FALSE		High	[R].STSSIREMDLISPEAVSDLR.[S]	1xOxidation [M8]; 1xPhospho [S3(97.8)]	8.09367e-08	4.75725e-05	1	1	2	33	AT3G14090.1	AT3G14090.1 [166-185]	AT3G14090.1 1xPhospho [S168(97.8)]	1	2302.06	0.596	0.518	0.412	0.785724	0.361848	0.215557	45.67	17.04	41.57	2.14755e+06	1.77443e+06	1.11703e+06	3.54558e+06	24.82	11.48	39.91	24.64		High	3.819e-06	9.44e-10	4.71	94.74	-0.746616	0.10473
FALSE		High	[K].NMSKSFAQVVR.[L]	1xOxidation [M2]; 1xPhospho [S5(100)]	0.0570683	0.00334137	1	3	1	9	AT3G13060.2	AT3G13060.2 [595-605]	AT3G13060.2 1xPhospho [S599(100)]	1	1362.62	0.596	0.954	0.53	0.790609	0.969577	0.683639	56.17	54.39	32.39	329468	480150	281278	552810	22.41	24.48	33.55	34.76		High	0.0003348	0.003309	1.92	52.68	-0.746616	0.102038
FALSE		High	[R].TGSPIPR.[L]	1xPhospho [S3(100)]	0.138267	0.00952269	1	1	1	12	AT4G01810.2	AT4G01810.2 [76-82]	AT4G01810.2 1xPhospho [S78(100)]	0	807.376	0.596	2.28	1.527	0.837057	0.559646	0.777208	62.46	27.12	27.5	137811	526921	313469	232661	17.75	31.54	51.5	52.85		High	0.0009177	0.009878	2.13	38.12	-0.746616	0.0772448
FALSE		High	[R].LSGTPGMTMDWQGAPGSPSSYTVKR.[I]	2xOxidation [M7; M9]; 1xPhospho [S17(89.6)]	8.35061e-07	4.75725e-05	1	1	4	32	AT2G38610.2	AT2G38610.2 [112-136]	AT2G38610.2 1xPhospho [S128(89.6)]	1	2723.18	0.597	0.886	0.949	0.776425	0.900795	0.963685	13.78	7.53	20.07	2.07448e+06	3.43547e+06	2.83939e+06	3.20459e+06	25.29	35.15	23.16	22.7		High	3.819e-06	1.293e-08	5.53	71.58	-0.744197	0.1099
FALSE		High	[R].SPSVGPQTLGDHAILDR.[F]	1xPhospho [S3(91.2)]	1.29011e-06	4.75725e-05	1	1	3	26	AT1G72390.1	AT1G72390.1 [641-657]	AT1G72390.1 1xPhospho [S643(91.2)]	0	1842.87	0.597	0.651	0.816	0.785724	0.795725	0.902251	64.23	51.84	29.53	490127	502057	721948	786825	16.03	48.64	21.03	34.89		High	3.819e-06	2.093e-08	4.71	80.73	-0.744197	0.10473
FALSE		High	[R].LSGTPGMTMDWQGAPGSPSSYTVK.[R]	2xOxidation [M7; M9]; 1xPhospho [S17(99.9)]	4.20554e-07	4.75725e-05	1	1	5	50	AT2G38610.2	AT2G38610.2 [112-135]	AT2G38610.2 1xPhospho [S128(99.9)]	0	2567.08	0.597	0.595	0.48	0.78952	0.493871	0.248995	31.68	8.81	23.26	2.13287e+06	2.03496e+06	1.7142e+06	3.84816e+06	16.17	23.54	28.52	20.31		High	3.819e-06	5.952e-09	4.97	77.95	-0.744197	0.102637
FALSE		High	[R].NRAPSSDPVDSSAPVVVDPNQYHAILK.[S]	1xPhospho [S5(89.3)]	5.55477e-08	4.75725e-05	1	3	3	30	AT3G54620.1	AT3G54620.1 [113-139]	AT3G54620.1 1xPhospho [S117(89.3)]	1	2956.42	0.597	0.664	0.827	0.799239	0.683607	0.925293	54.77	46.8	44.99	986359	915654	1.20156e+06	1.68079e+06	35.3	30.55	37.41	26.83		High	3.819e-06	6.18e-10	5.99	89.04	-0.744197	0.0973233
FALSE		High	[R].NHMNAQLPPSNTNSGGQQRSPR.[S]	1xOxidation [M3]; 1xPhospho [S14(84.5)]	0.0225759	0.00142373	1	2	4	19	AT5G35980.1	AT5G35980.1 [900-921]	AT5G35980.1 1xPhospho [S913(84.5)]	1	2487.09	0.597	0.93	0.868	0.800119	0.956869	0.936424	86.85	25.08	10.01	580490	1.21908e+06	746374	1.10471e+06	30	48.23	46.04	39.27		High	0.0001406	0.001146	3.13	33.46	-0.744197	0.0968452
FALSE		High	[R].GYSAAGSPK.[R]	1xPhospho [S7(100)]	0.0299628	0.00176026	1	1	1	13	AT1G16520.1	AT1G16520.1 [211-219]	AT1G16520.1 1xPhospho [S217(100)]	0	917.376	0.597	1.761	1.214	0.802442	0.774431	0.975414	59.65	33.96	14.89	284760	1.08531e+06	550076	552207	26.65	44.43	34.93	25.53		High	0.0001767	0.001564	2.33	25.32	-0.744197	0.0955862
FALSE		High	[K].ALGSFGSFGSFR.[S]	1xPhospho [S10(100)]	0.000101609	4.75725e-05	1	1	3	29	AT5G60660.1	AT5G60660.1 [277-288]	AT5G60660.1 1xPhospho [S286(100)]	0	1312.57	0.597	0.172	0.222	0.807615	0.00835345	0.0249247	99.18	36.39	58.37	1.45248e+06	492674	465842	2.9897e+06	32.06	41.28	63.64	58.8		High	3.819e-06	2.801e-06	3.38	105.22	-0.744197	0.0927955
FALSE		High	[K].ASTDQSGQVGGEEVDSK.[I]	1xPhospho [T3(80.6)]	1.60355e-06	4.75725e-05	1	1	4	12	AT4G11960.1	AT4G11960.1 [50-66]	AT4G11960.1 1xPhospho [T52(80.6)]	0	1773.72	0.597	1.614	0.127	0.810825	0.809679	0.00112306	60.7	92.72	73.99	487858	1.55134e+06	186635	764487	46.35	44.57	5.21	50.24		High	3.819e-06	2.671e-08	3.74	35.69	-0.744197	0.0910727
FALSE		High	[K].QAEESIVVSGEDEVAGR.[K]	1xPhospho [S9(99.8)]	1.1939e-05	4.75725e-05	1	1	2	33	AT5G01240.1	AT5G01240.1 [6-22]	AT5G01240.1 1xPhospho [S14(99.8)]	0	1854.81	0.597	0.696	0.495	0.814108	0.84556	0.333646	69.16	48.5	18.52	603167	680861	481598	973562	35.5	55.07	58.45	38		High	3.819e-06	2.538e-07	3.39	69.48	-0.744197	0.0893181
FALSE		High	[R].LSYPTSPALPKPR.[R]	1xPhospho [S6(92.9)]	1.29806e-05	4.75725e-05	1	1	3	55	AT5G03040.3	AT5G03040.3 [428-440]	AT5G03040.3 1xPhospho [S433(92.9)]	0	1506.77	0.597	0.865	1.085	0.81875	0.906593	0.987345	108.43	4.64	21.93	2.56764e+06	5.88087e+06	4.66251e+06	4.82708e+06	45.73	32.38	30.17	44.41		High	3.819e-06	2.792e-07	3.64	72.25	-0.744197	0.0868488
FALSE		High	[-].MTSLLKSSPGR.[R]	1xMet-loss+Acetyl [N-Term]; 1xPhospho [S8(100)]	8.24367e-05	4.75725e-05	1	1	3	129	AT5G57110.3	AT5G57110.3 [1-11]	AT5G57110.3 1xMet-loss+Acetyl [N-Term]; 1xPhospho [S8(100)]	1	1167.58	0.597	1.114	0.962	0.829725	0.977154	0.976775	78.53	22.41	18.74	7.02936e+07	1.2903e+08	1.05266e+08	1.14157e+08	36.18	28.66	30.47	34.43		High	3.819e-06	2.226e-06	3.31	67.32	-0.744197	0.0810658
FALSE		High	[K].AFLDEDDPNQLPQSPKRMEQSIPSATTSGTK.[E]	1xOxidation [M18]; 1xPhospho [S14(93.5)]	0.00127886	8.62708e-05	1	1	3	13	AT2G30530.1	AT2G30530.1 [118-148]	AT2G30530.1 1xPhospho [S131(93.5)]	2	3484.59	0.597	1.827	1.693	0.850001	0.774431	0.696203	61.7	75.28	67.99	337539	999374	396615	334049	1.72	25.07	51.79	61.9		High	6.454e-06	4.788e-05	4.32	73.17	-0.744197	0.0705803
FALSE		High	[K].DLNSEKSPFQR.[T]	1xPhospho [S7(99.9)]	0.0948744	0.00594047	2	2	1	1	AT4G39080.1; AT2G21410.1	AT4G39080.1 [51-61]; AT2G21410.1 [52-62]	AT4G39080.1 1xPhospho [S57(99.9)]; AT2G21410.1 1xPhospho [S58(99.9)]	1	1400.62	0.597	1.14	0.878	0.851983	0.989032	0.960989	29.18	96.64	41.67	115478	213131	176048	180540	46.18	23.96	22.12	36.72	Shared	High	0.000582	0.00612	2.34	49.02	-0.744197	0.0695693
FALSE		High	[R].EVELLGDWQSGGRGK.[E]	1xPhospho [S10(100)]	0.081505	0.00507202	1	1	1	8	AT5G23680.1	AT5G23680.1 [218-232]	AT5G23680.1 1xPhospho [S227(100)]	1	1710.78	0.597	0.707	0.624	0.855685	0.884509	0.796357	4.26	0.85	25.19	146530	144790	134238	206943	24.72	36.26	17.33	19.95		High	0.0004969	0.005095	2.45	87.62	-0.744197	0.0676859
FALSE		High	[R].VTAEPSLR.[R]	1xPhospho [S6(100)]	0.113506	0.00747282	1	4	1	5	AT5G10150.1	AT5G10150.1 [360-367]	AT5G10150.1 1xPhospho [S365(100)]	0	952.45	0.597	0.873	0.681	0.871291	0.977135	0.85856	101.89	25.74	5.14	95934.2	140122	115763	160707	42.67	34.39	32.85	41.61		High	0.0007146	0.007644	2.15	46.07	-0.744197	0.0598369
FALSE		High	[K].DVKNSPDSSKVISEYAK.[S]	1xPhospho [S5(100)]	0.000384029	4.75725e-05	1	2	2	11	AT3G14890.1	AT3G14890.1 [318-334]	AT3G14890.1 1xPhospho [S322(100)]	2	1946.91	0.597	2.994	1.895	0.879469	0.480319	0.764208	115.17	59.05	13.8	119780	274134	250216	128723	42.67	20.09	20.33	30.09		High	3.819e-06	1.245e-05	3.98	58.87	-0.744197	0.0557793
FALSE		High	[R].ATPGLSPK.[E]	1xPhospho [S6(100)]	0.0436374	0.0026135	2	3	1	20	AT3G48050.2; AT3G48060.2	AT3G48050.2 [1076-1083]; AT3G48060.2 [1077-1084]	AT3G48050.2 1xPhospho [S1081(100)]; AT3G48060.2 1xPhospho [S1082(100)]	0	850.407	0.598	0.808	0.974	0.772084	0.88622	0.974443	96.97	22.21	35.17	907392	1.7822e+06	1.54658e+06	1.46122e+06	26.12	37.36	22.92	47.86	Shared	High	0.0002618	0.002426	2.13	40.49	-0.741783	0.112335
FALSE		High	[-].MESDEAAAVSPQATTPSGGTGASGPK.[K]	1xAcetyl [N-Term]; 2xPhospho [S3(100); S10(100)]	1.29011e-06	4.75725e-05	1	1	4	34	AT2G19520.1	AT2G19520.1 [1-26]	AT2G19520.1 1xAcetyl [N-Term]; 2xPhospho [S3(100); S10(100)]	0	2606.04	0.598	1.294	0.997	0.772259	0.955187	0.999602	28.78	76.79	53.24	804912	1.47006e+06	971709	1.07684e+06	44.64	45.5	46.17	28.85		High	3.819e-06	2.097e-08	4.17	71.44	-0.741783	0.112237
FALSE		High	[R].LVLFGGATALEGNSGGTGTPTSAGSAGIR.[L]	1xPhospho [T19(86.4)]	1.13349e-08	4.75725e-05	1	2	4	107	AT1G08420.1	AT1G08420.1 [129-157]	AT1G08420.1 1xPhospho [T147(86.4)]	0	2699.3	0.598	0.618	0.694	0.780417	0.437402	0.700321	53.24	45.94	32.07	1.2796e+07	1.20522e+07	1.19794e+07	2.16956e+07	27.64	30.31	53.05	20.87		High	3.819e-06	1.036e-10	5.22	109.27	-0.741783	0.107673
FALSE		High	[R].RPSPGQGR.[R]	1xPhospho [S3(100)]	0.0287796	0.00173189	1	1	1	30	AT3G61860.1	AT3G61860.1 [197-204]	AT3G61860.1 1xPhospho [S199(100)]	0	934.425	0.598	0.667	0.666	0.790777	0.585266	0.673921	102.7	58.71	32.1	4.36274e+06	4.199e+06	5.25243e+06	7.29887e+06	13.69	56.13	33.58	62.58		High	0.0001707	0.001495	2.57	19.14	-0.741783	0.101946
FALSE		High	[R].KLSFSQSESNMANEFWR.[Q]	1xOxidation [M11]; 1xPhospho [S3(91.8)]	6.32225e-06	4.75725e-05	1	1	4	34	AT3G58640.1	AT3G58640.1 [334-350]	AT3G58640.1 1xPhospho [S336(91.8)]	1	2156.91	0.598	0.713	0.863	0.792137	0.774962	0.937209	51.99	25.1	27.89	1.25396e+06	1.60202e+06	1.76844e+06	2.08405e+06	45.36	33.1	23.83	17.99		High	3.819e-06	1.242e-07	4.63	91.5	-0.741783	0.1012
FALSE		High	[R].TMSMSHLPDR.[R]	2xOxidation [M2; M4]; 1xPhospho [S3(89)]	0.00715511	0.000423179	1	2	3	15	AT5G41810.1	AT5G41810.1 [153-162]	AT5G41810.1 1xPhospho [S155(89)]	0	1286.49	0.598	0.937	0.871	0.798047	0.982205	0.962665	37.6	43.17	7.49	292249	422150	425818	498708	21.14	55.9	25.24	15.01		High	4.363e-05	0.0003226	1.85	32.74	-0.741783	0.0979714
FALSE		High	[K].RLDSIGLENTEANR.[Q]	1xPhospho [S4(100)]	0.000510262	4.75725e-05	1	2	2	22	AT4G38970.1	AT4G38970.1 [82-95]	AT4G38970.1 1xPhospho [S85(100)]	1	1667.77	0.598	0.849	0.784	0.79958	0.946046	0.880271	64.39	12.67	31.93	689807	820190	761749	1.1011e+06	28.86	27.76	29.07	32.18		High	3.819e-06	1.708e-05	3.85	66.73	-0.741783	0.0971381
FALSE		High	[-].MAEEHFDVLTKSGEK.[T]	1xMet-loss+Acetyl [N-Term]; 1xPhospho [S12(90.7)]	0.00410504	0.000204717	1	1	3	14	AT1G79690.1	AT1G79690.1 [1-15]	AT1G79690.1 1xMet-loss+Acetyl [N-Term]; 1xPhospho [S12(90.7)]	1	1711.76	0.598	1.363	1.236	0.802442	0.924142	0.915679	103.25	16.69	44.51	596184	1.6282e+06	1.03881e+06	996444	56.67	40	41.35	35.74		High	2.361e-05	0.0001749	2.59	72.72	-0.741783	0.0955862
FALSE		High	[R].DLSMNKFDWDHPLHLQPMSPTTVK.[Q]	2xOxidation [M4; M18]; 1xPhospho [S19(87.6)]	2.07364e-05	4.75725e-05	1	1	5	105	AT3G29360.1	AT3G29360.1 [375-398]	AT3G29360.1 1xPhospho [S393(87.6)]	1	2949.33	0.598	1.183	1.466	0.830345	0.944136	0.751572	52.45	1.61	47.99	3.03316e+07	5.37826e+07	6.59111e+07	4.49747e+07	53.01	30.89	26.24	24.55		High	3.819e-06	4.712e-07	4.41	92.18	-0.741783	0.0807415
FALSE		High	[R].VGSAGSNGGSVR.[T]	1xPhospho [S3(100)]	7.22766e-06	4.75725e-05	1	1	4	119	AT3G05090.3	AT3G05090.3 [4-15]	AT3G05090.3 1xPhospho [S6(100)]	0	1127.48	0.598	0.984	1.013	0.8305	0.982205	0.994594	88.98	28.06	6.94	2.01658e+07	3.48691e+07	2.90531e+07	2.93784e+07	41.08	31.02	36.49	40.35		High	3.819e-06	1.452e-07	4.17	25.06	-0.741783	0.0806602
FALSE		High	[R].AAALNIVPTSTGAAK.[A]	1xPhospho [T11(90)]	4.83749e-06	4.75725e-05	3	6	4	82	AT3G26650.1; AT1G12900.5; AT1G42970.1	AT3G26650.1 [261-275]; AT1G12900.5 [306-320]; AT1G42970.1 [283-297]	AT3G26650.1 1xPhospho [T271(90)]; AT1G12900.5 1xPhospho [T316(90)]; AT1G42970.1 1xPhospho [T293(90)]	0	1464.75	0.599	0.626	0.647	0.72881	0.525233	0.625411	92.51	29.16	6.74	6.21704e+06	6.16283e+06	6.66277e+06	9.88179e+06	38.31	18.68	23.17	39.34	Shared	High	3.819e-06	9.212e-08	4.04	76.17	-0.739372	0.137386
FALSE		High	[R].DRSPLPPPRR.[D]	1xPhospho [S3(100)]	0.00180042	8.62708e-05	1	1	1	115	AT2G27100.1	AT2G27100.1 [74-83]	AT2G27100.1 1xPhospho [S76(100)]	2	1270.64	0.599	0.951	1.15	0.774769	0.947853	0.977024	92.36	29.65	11.21	2.45262e+06	4.78626e+06	4.2294e+06	3.6391e+06	34.21	38.63	31.22	41.34		High	6.454e-06	6.989e-05	3.27	31.72	-0.739372	0.110828
FALSE		High	[K].ALAVVEKPIEEHTPK.[K]	1xPhospho [T13(100)]	4.96043e-06	4.75725e-05	1	1	1	49	AT2G45820.1	AT2G45820.1 [46-60]	AT2G45820.1 1xPhospho [T58(100)]	0	1740.89	0.599	1.111	0.614	0.792429	0.981689	0.534269	92.62	20.99	38.04	4.26411e+06	8.87999e+06	3.69693e+06	6.83721e+06	32.03	51.43	55.06	57.19		High	3.819e-06	9.536e-08	4.42	58.77	-0.739372	0.10104
FALSE		High	[K].APDPGGSGEILPSTPSLSETTSGGAAAASK.[S]	1xPhospho [S13(85.1)]	6.53737e-06	4.75725e-05	1	1	4	25	AT2G33610.1	AT2G33610.1 [5-34]	AT2G33610.1 1xPhospho [S17(85.1)]	0	2793.28	0.599	0.54	0.909	0.795939	0.568815	0.954683	52.75	13.13	18.38	692946	611356	926770	1.1576e+06	17.61	31.65	30.08	37.86		High	3.819e-06	1.293e-07	3.84	84.6	-0.739372	0.0991202
FALSE		High	[R].ISSLLTSR.[H]	1xPhospho [S3(100)]	0.0235109	0.00145154	1	1	1	25	AT1G10390.1	AT1G10390.1 [714-721]	AT1G10390.1 1xPhospho [S716(100)]	0	956.481	0.599	1.119	0.878	0.80317	0.982256	0.939639	54.19	25.97	5.92	502116	999346	646626	706391	25.85	28.37	27.7	39.29		High	0.0001421	0.001192	2.57	70.97	-0.739372	0.0951927
FALSE		High	[R].SSSVVVTMPLFR.[E]	1xOxidation [M8]; 1xPhospho [S3(99.8)]	0.00119625	8.62708e-05	1	1	1	10	AT1G69260.1	AT1G69260.1 [69-80]	AT1G69260.1 1xPhospho [S71(99.8)]	0	1418.67	0.599	1.128	2.454	0.806251	0.981086	0.493812	54.21	11.27	13.55	166262	335822	534876	267999	19.28	45.79	46.55	31.11		High	6.454e-06	4.431e-05	2.37	90.34	-0.739372	0.0935299
FALSE		High	[K].QLVKGEANISYICSR.[F]	1xCarbamidomethyl [C13]; 1xPhospho [S10(99.8)]	4.87813e-06	4.75725e-05	1	2	4	26	AT4G18710.1	AT4G18710.1 [190-204]	AT4G18710.1 1xPhospho [S199(99.8)]	1	1817.86	0.599	1.063	0.766	0.814108	0.993275	0.849401	35.05	26.63	29.41	785405	1.16227e+06	945173	1.27519e+06	33.75	38.92	17.78	15.61		High	3.819e-06	9.29e-08	3.89	67.81	-0.739372	0.0893181
FALSE		High	[K].LSSLSPDSSSR.[F]	1xPhospho [S5(100)]	0.00168422	8.62708e-05	1	1	1	2	AT2G36400.1	AT2G36400.1 [59-69]	AT2G36400.1 1xPhospho [S63(100)]	0	1215.53	0.599	0.976	0.897	0.815813	0.98936	0.94466	40.26	29.18	50.67	143817	246465	155581	268296	12.99	35.44	22.16	31.26		High	6.454e-06	6.514e-05	2.49	43.18	-0.739372	0.0884094
FALSE		High	[K].KNPMDDLFGEDSDNDSR.[S]	1xOxidation [M4]; 1xPhospho [S12(99.7)]	0.000724793	4.75725e-05	1	3	3	11	AT4G17620.1	AT4G17620.1 [7-23]	AT4G17620.1 1xPhospho [S18(99.7)]	1	2050.77	0.599	0.915	0.449	0.822299	0.978834	0.450117	13.17	12.16	37.86	153957	245697	154601	268624	29.4	25.94	29.51	4.18		High	3.819e-06	2.539e-05	3.45	66.03	-0.739372	0.0849703
FALSE		High	[R].GASPQAISSKPPSPRAEPPTLDTPRPPSPR.[A]	3xPhospho [S3(100); S13(95); S28(92.1)]	0.0267627	0.00160796	1	2	3	9	AT2G43680.1	AT2G43680.1 [205-234]	AT2G43680.1 3xPhospho [S207(100); S217(95); S232(92.1)]	1	3331.53	0.599	4.078	2.81	0.822299	0.0987617	0.237924	100.53	6.39	38.06	219195	1.78198e+06	914961	409214	55.91	26.76	44.62	30.5		High	0.000154	0.001378	3.87	72.78	-0.739372	0.0849703
FALSE		High	[R].SRSEENINLEEIQEVR.[G]	1xPhospho [S3(91.8)]	7.45643e-05	4.75725e-05	1	2	3	27	AT3G26490.3	AT3G26490.3 [376-391]	AT3G26490.3 1xPhospho [S378(91.8)]	1	2024.93	0.599	0.928	0.56	0.829614	0.974967	0.684524	15.93	40.88	34.62	300219	438101	280438	507889	43.44	47.33	29.98	19.55		High	3.819e-06	1.978e-06	4.42	82.58	-0.739372	0.0811242
FALSE		High	[K].VKPSSPAELEALMGPK.[E]	1xPhospho [S5(91.2)]	0.000101609	4.75725e-05	1	1	3	9	AT1G32470.1	AT1G32470.1 [138-153]	AT1G32470.1 1xPhospho [S142(91.2)]	0	1733.85	0.599	0.851	1.083	0.87459	0.949249	0.988182	76.97	78.05	76.39	93519.2	99520.7	168333	158287	45.28	46.61	36.35	18.69		High	3.819e-06	2.806e-06	3.11	92.77	-0.739372	0.0581953
FALSE		High	[K].LSGDGVER.[I]	1xPhospho [S2(100)]	0.0688077	0.0041623	1	1	1	1	AT5G54160.1	AT5G54160.1 [95-102]	AT5G54160.1 1xPhospho [S96(100)]	0	912.382	0.599	2.684	1.062	0.915088	0.485676	0.988735	98.69	81.01	4.8	49640.2	165934	130846	95874.6	23.26	51.22	54.42	28.39		High	0.0004133	0.004134	1.55	32.22	-0.739372	0.0385369
FALSE		High	[R].SGPISYK.[Q]	1xPhospho [S1(100)]	0.0215018	0.00139606	1	2	1	46	AT2G35110.1	AT2G35110.1 [1416-1422]	AT2G35110.1 1xPhospho [S1416(100)]	0	831.365	0.6	0.867	0.75	0.791079	0.904182	0.81292	38.26	13.41	23.17	2.40045e+06	3.59463e+06	2.74004e+06	3.76726e+06	15.04	26.95	27.97	29.21		High	0.0001349	0.001087	2.09	46.23	-0.736966	0.10178
FALSE		High	[K].MSPQLVLTNK.[H]	1xOxidation [M1]; 1xPhospho [S2(100)]	0.0043871	0.000240721	1	2	1	12	AT5G23150.1	AT5G23150.1 [544-553]	AT5G23150.1 1xPhospho [S545(100)]	0	1226.59	0.6	0.936	0.889	0.791634	0.963483	0.952279	73.92	65.64	17.02	358249	566806	507066	674157	24.69	39.2	23.09	18.08		High	2.581e-05	0.0001868	2.61	64.75	-0.736966	0.101475
FALSE		High	[K].MTTSSHPPPSPVPTTQK.[A]	1xPhospho [S10(100)]; 1xOxidation [M1]	0.00249193	0.000129068	1	1	2	10	AT5G42950.1	AT5G42950.1 [1440-1456]	AT5G42950.1 1xPhospho [S1449(100)]	0	1888.85	0.6	1.49	1.081	0.79183	0.905488	0.999567	70.65	14.58	33.73	244189	639159	315696	372484	45.69	40.33	53.45	45.77		High	9.542e-06	0.0001004	3.26	37.52	-0.736966	0.101368
FALSE		High	[R].ELSHEQPR.[E]	1xPhospho [S3(100)]	0.0927499	0.0058005	1	1	1	18	AT3G50670.1	AT3G50670.1 [280-287]	AT3G50670.1 1xPhospho [S282(100)]	0	1075.46	0.6	0.389	0.746	0.794979	0.0796701	0.809347	205.46	75.69	134.86	904334	1.5012e+06	1.2068e+06	3.47733e+06	32.53	7.54	23.36	59.96		High	0.0005643	0.005965	1.82	27.35	-0.736966	0.0996444
FALSE		High	[R].ISLSANRTSTDKLQK.[L]	1xPhospho [T/S]	0.0140617	0.000838012	2	4	2	12	AT3G07980.1; AT3G13530.1	AT3G07980.1 [877-891]; AT3G13530.1 [874-888]		2	1741.88	0.6	0.843	0.711	0.795609	0.893668	0.737074	65.59	18.16	9.48	4.2899e+06	6.09701e+06	4.17462e+06	6.95049e+06	24.04	32.72	35.82	30.85	Shared	High	8.489e-05	0.0006776	2.99	48.96	-0.736966	0.0993003
FALSE		High	[K].VEGTLPSYMQASDGRSPR.[S]	1xOxidation [M9]; 1xPhospho [S16(88.5)]	6.11421e-06	4.75725e-05	1	2	3	29	AT1G51805.1	AT1G51805.1 [537-554]	AT1G51805.1 1xPhospho [S552(88.5)]	1	2046.9	0.6	1.077	0.915	0.79629	0.990381	0.946892	87.12	25.52	22.57	1.5041e+06	2.78246e+06	2.1316e+06	2.33222e+06	30.96	27.84	17.82	55.35		High	3.819e-06	1.201e-07	3.65	57.06	-0.736966	0.0989288
FALSE		High	[K].IDKEGSSPATTTDRPR.[S]	1xPhospho [S/T]	0.00110044	8.62708e-05	1	3	4	15	AT5G66560.1	AT5G66560.1 [621-636]		1	1810.83	0.6	0.907	1.305	0.802656	0.947256	0.931939	132.77	66.39	49	525629	817018	876515	644857	43.2	42.55	14.8	54.28		High	6.454e-06	4.027e-05	3.42	27.77	-0.736966	0.0954703
FALSE		High	[R].ASIEAAVSPQKQPELSGNSQLPSR.[K]	1xPhospho [S8(100)]	1.08706e-08	4.75725e-05	1	2	4	32	AT3G50370.2	AT3G50370.2 [1255-1278]	AT3G50370.2 1xPhospho [S1262(100)]	1	2574.26	0.6	1.62	1.372	0.803313	0.780455	0.874347	29.99	11.32	21.81	1.41291e+06	4.12534e+06	3.02936e+06	2.36779e+06	26.4	31.74	31.52	13.78		High	3.819e-06	9.914e-11	5.34	71.6	-0.736966	0.0951154
FALSE		High	[R].RSPSPPAR.[R]	2xPhospho [S2(100); S4(100)]	0.107761	0.00721306	1	2	1	4	AT2G29210.1	AT2G29210.1 [311-318]; [321-328]; [331-338]; [351-358]; [370-377]; [380-387]	AT2G29210.1 2xPhospho [S312(100); S314(100)]; 2xPhospho [S322(100); S324(100)]; 2xPhospho [S332(100); S334(100)]; 2xPhospho [S352(100); S354(100)]; 2xPhospho [S371(100); S373(100)]; 2xPhospho [S381(100); S383(100)]	1	1027.41	0.6	0.705	0.562	0.807918	0.745043	0.553201	37.92	11.53	29.17	865516	1.04766e+06	714062	1.48334e+06	38.36	7.83	38.49	16.3		High	0.0006796	0.007212	2.75	24.19	-0.736966	0.0926329
FALSE		High	[R].QTQPLTSR.[V]	1xPhospho [T6(94.5)]	0.11605	0.00766461	1	1	2	20	AT1G53050.2	AT1G53050.2 [287-294]	AT1G53050.2 1xPhospho [T292(94.5)]	0	1010.47	0.6	0.969	1.232	0.818847	0.951504	0.970188	87.54	10.09	20.47	1.71328e+06	3.80181e+06	3.53864e+06	2.84181e+06	28.95	37.77	28.55	42.86		High	0.0007278	0.007871	2.25	30.37	-0.736966	0.0867973
FALSE		High	[R].NLSNLEIWSDDKKENR.[L]	1xPhospho [S3(100)]	2.31185e-05	4.75725e-05	1	1	1	12	AT1G04920.1	AT1G04920.1 [154-169]	AT1G04920.1 1xPhospho [S156(100)]	2	2040.94	0.6	0.084	0.99	0.821516	7.4279e-05	0.997411	20.97	617.15	30.89	802112	984051	985556	956560	24.05	11.42	6.43	28.33		High	3.819e-06	5.358e-07	2.98	88.27	-0.736966	0.085384
FALSE		High	[R].MDVNSQNAVLRSPQQLSHLFPGR.[S]	1xOxidation [M1]; 1xPhospho [S12(100)]	2.45674e-06	4.75725e-05	1	2	3	51	AT5G61960.2	AT5G61960.2 [670-692]	AT5G61960.2 1xPhospho [S681(100)]	1	2690.29	0.6	1.181	1.602	0.823021	0.979615	0.697006	78.13	5.28	47.16	3.0315e+06	5.60591e+06	6.48827e+06	4.36564e+06	58.56	25.76	37.35	29.17		High	3.819e-06	4.306e-08	4.63	97.32	-0.736966	0.084589
FALSE		High	[R].SKEFKEFDQDFDSVLGK.[D]	1xPhospho [S1(100)]	0.108566	0.00723736	1	1	1	6	AT5G52310.1	AT5G52310.1 [272-288]	AT5G52310.1 1xPhospho [S272(100)]	2	2098.94	0.6	0.488	1.09	0.89347	0.775432	0.995095	56.53	4.04	26.88	77692.5	46724.5	107293	98393.5	38.51	47.04	28.47	28.16		High	0.0006796	0.007219	3.85	97.84	-0.736966	0.0489199
FALSE		High	[-].MAEEPTTTTLVTPEKLPSPSLTPSEVSESTQDALPTETETLEK.[V]	1xMet-loss+Acetyl [N-Term]; 1xPhospho [T/S]	0.00253378	0.000166792	1	1	1	11	AT1G72160.1	AT1G72160.1 [1-43]	AT1G72160.1 1xMet-loss+Acetyl [N-Term]	1	4606.2	0.601	0.307	0.543	0.751582	0.0208443	0.305896	71.54	27.7	38.31	6.9317e+06	4.29885e+06	6.1641e+06	1.15289e+07	25.4	33.12	38.11	36.86		High	9.542e-06	0.0001018	4.23	113.47	-0.734563	0.124023
FALSE		High	[R].QLAGDMHSPR.[F]	1xOxidation [M6]; 1xPhospho [S8(100)]	0.0140617	0.000838012	1	1	1	20	AT5G12850.1	AT5G12850.1 [467-476]	AT5G12850.1 1xPhospho [S474(100)]	0	1207.49	0.601	1.586	1.362	0.762491	0.76848	0.848694	77.5	18.59	14.08	951364	3.08897e+06	2.31318e+06	1.45854e+06	26.41	32.31	29.31	46.68		High	8.489e-05	0.0006731	2.05	25.25	-0.734563	0.117765
FALSE		High	[K].AIDVESTTDISPYLSK.[I]	1xPhospho [S6(99.9)]	2.05637e-05	4.75725e-05	1	1	3	11	AT3G11770.1	AT3G11770.1 [21-36]	AT3G11770.1 1xPhospho [S26(99.9)]	0	1818.84	0.601	0.75	0.534	0.780764	0.908104	0.610387	40.48	23.92	42.92	266093	306462	241504	452318	38.99	21.92	41.61	12.87		High	3.819e-06	4.684e-07	3.32	92.42	-0.734563	0.10748
FALSE		High	[R].GVNTFSPEGR.[L]	1xPhospho [S6(100)]	0.0113578	0.000734459	2	2	1	14	AT1G53850.1; AT3G14290.1	AT1G53850.1 [11-20]; AT3G14290.1 [11-20]	AT1G53850.1 1xPhospho [S16(100)]; AT3G14290.1 1xPhospho [S16(100)]	0	1143.48	0.601	1.041	0.936	0.790248	0.993169	0.987636	44.76	27.38	12.64	302482	531550	423112	491031	21.91	31.57	28.11	19.93	Shared	High	7.455e-05	0.0005347	2.54	50.77	-0.734563	0.102237
FALSE		High	[R].QKTSPSLQSPLK.[S]	1xPhospho [T3(88.8)]	0.0271987	0.00164113	1	2	3	8	AT5G44090.2	AT5G44090.2 [142-153]	AT5G44090.2 1xPhospho [T144(88.8)]	1	1393.71	0.601	0.266	0.5	0.796483	0.137284	0.595357	41.41	50.52	5.41	349836	138524	221115	443243	55.93	35.82	54.1	34.59		High	0.0001561	0.00141	1.52	57.23	-0.734563	0.0988236
FALSE		High	[R].GRDDFRSPPPR.[S]	1xPhospho [S7(100)]	0.00544369	0.000316686	1	1	1	73	AT2G25430.1	AT2G25430.1 [181-191]	AT2G25430.1 1xPhospho [S187(100)]	2	1379.62	0.601	0.8	0.945	0.81448	0.888725	0.977139	71.43	9.25	12.9	925847	1.42101e+06	1.25428e+06	1.42129e+06	43.51	32.95	33.54	33.18		High	3.12e-05	0.0002386	3.61	34.85	-0.734563	0.0891197
FALSE		High	[K].VTISPTSTSSSPPSLQGLTFAIK.[D]	1xPhospho [S11(94.7)]	1.04434e-05	4.75725e-05	1	1	4	18	AT1G08980.1	AT1G08980.1 [14-36]	AT1G08980.1 1xPhospho [S24(94.7)]	0	2399.21	0.601	0.391	0.424	0.822299	0.285474	0.218604	9.27	45.93	97.03	835266	407342	512794	1.21027e+06	43.02	44.37	55.3	29.04		High	3.819e-06	2.191e-07	4.32	116.76	-0.734563	0.0849703
FALSE		High	[R].VFLSGDSAGANIVHHMAMR.[A]	2xOxidation [M16; M18]; 1xPhospho [S7(99.6)]	0.000489377	4.75725e-05	1	1	2	16	AT3G48690.1	AT3G48690.1 [156-174]	AT3G48690.1 1xPhospho [S162(99.6)]	0	2124.94	0.601	0.832	0.864	0.823021	0.898283	0.96219	44.54	29.58	29.12	754031	1.07424e+06	1.09001e+06	1.29149e+06	32.96	39.22	49.51	4.12		High	3.819e-06	1.628e-05	2.67	69.58	-0.734563	0.084589
FALSE		High	[K].AVELDMNLTDSDQTKEAK.[T]	1xOxidation [M6]; 1xPhospho [S/T]	3.66235e-05	4.75725e-05	1	1	4	16	AT5G55210.1	AT5G55210.1 [134-151]		1	2103.92	0.601	0.785	0.64	0.830227	0.896583	0.75755	43.94	3.28	1.29	295132	446190	361397	564553	21.79	53.66	29.78	21.27		High	3.819e-06	8.969e-07	3.6	58.98	-0.734563	0.0808033
FALSE		High	[-].MSSTYSPGQSPGSSR.[L]	1xMet-loss+Acetyl [N-Term]; 1xPhospho [S6(99.6)]	0.00325251	0.000166792	1	1	2	8	AT3G12590.1	AT3G12590.1 [1-15]	AT3G12590.1 1xMet-loss+Acetyl [N-Term]; 1xPhospho [S6(99.6)]	0	1519.61	0.601	1.54	1.14	0.86248	0.908308	0.982227	53.03	45.85	34.13	190128	253875	153091	155703	58.19	40.8	37.27	41.7		High	2.123e-05	0.0001351	1.72	41.89	-0.734563	0.0642511
FALSE		High	[R].ADLNVPLDDNQTITDDTRIR.[A]	1xPhospho [T17(100)]	0.00102078	8.62708e-05	1	1	1	8	AT3G12780.1	AT3G12780.1 [99-118]	AT3G12780.1 1xPhospho [T115(100)]	1	2365.1	0.602	0.521	0.548	0.793165	0.60394	0.60831	53.68	42.4	68.44	534898	274758	303570	740598	40.34	38.9	36.78	40.65		High	6.454e-06	3.703e-05	3.67	84.35	-0.732165	0.100636
FALSE		High	[K].IALESESPAK.[V]	1xPhospho [S7(100)]	0.000683621	4.75725e-05	1	1	2	16	AT3G61260.1	AT3G61260.1 [7-16]	AT3G61260.1 1xPhospho [S13(100)]	0	1124.52	0.602	0.344	0.371	0.796345	0.0454171	0.109253	69.19	22.89	27.05	2.10589e+06	1.53423e+06	1.4846e+06	3.49881e+06	12.4	33.01	32.67	50.97		High	3.819e-06	2.369e-05	3.53	49.98	-0.732165	0.0988986
FALSE		High	[R].FGNSPPRFSDASAR.[D]	1xPhospho [S4(98.4)]	0.00190864	8.62708e-05	1	1	3	30	AT1G20760.1	AT1G20760.1 [875-888]	AT1G20760.1 1xPhospho [S878(98.4)]	1	1588.69	0.602	1.214	1.267	0.797602	0.927241	0.924393	67.35	16.4	29.87	4.28505e+06	8.54661e+06	7.65023e+06	6.8708e+06	51.38	38.15	21.45	20.63		High	6.454e-06	7.448e-05	2.48	60.41	-0.732165	0.0982135
FALSE		High	[R].AALGDACSSSSTDRSEGFSPPNNSNPLSER.[T]	1xCarbamidomethyl [C7]; 1xPhospho [S19(100)]	0.000314212	4.75725e-05	1	2	3	25	AT5G07940.3	AT5G07940.3 [1397-1426]	AT5G07940.3 1xPhospho [S1415(100)]	1	3190.34	0.602	1.03	0.869	0.8044	0.994943	0.965788	9.2	18.21	26.21	718402	995955	852355	1.14091e+06	9.54	35.83	39.12	15.75		High	3.819e-06	9.927e-06	5.73	75.32	-0.732165	0.094528
FALSE		High	[R].TLSPAAQK.[F]	1xPhospho [S3(100)]	0.00581701	0.000316686	1	1	1	19	AT3G07790.1	AT3G07790.1 [444-451]	AT3G07790.1 1xPhospho [S446(100)]	0	895.428	0.602	1.158	1.159	0.807823	0.98938	0.977716	51.14	21.8	20.97	419013	897814	798695	672621	14.94	34.47	34.14	35.16		High	3.37e-05	0.000257	2.73	29.77	-0.732165	0.0926837
FALSE		High	[K].TLETEHQPEPSSSSPDQK.[K]	1xPhospho [S14(94.2)]	0.0651691	0.00377256	1	2	3	9	AT5G13200.1	AT5G13200.1 [20-37]	AT5G13200.1 1xPhospho [S33(94.2)]	0	2076.88	0.602	0.851	0.782	0.810672	0.960603	0.936638	43.24	23.16	15.67	170623	275464	234667	320112	17.64	33.04	34.07	32.22		High	0.0003834	0.003857	2.73	36.45	-0.732165	0.0911546
FALSE		High	[K].SVETLSPFQQKDGQK.[G]	1xPhospho [S6(100)]	0.000417513	4.75725e-05	1	1	1	8	AT1G07110.1	AT1G07110.1 [271-285]	AT1G07110.1 1xPhospho [S276(100)]	1	1771.83	0.602	2.885	1.281	0.814944	0.399786	0.943225	104.38	34.5	70.85	131464	744555	285061	365131	64.02	33.01	51.4	10.95		High	3.819e-06	1.367e-05	3.13	64.58	-0.732165	0.0888723
FALSE		High	[R].GGSTANLVAK.[Y]	1xPhospho [S3(99.3)]	0.00301785	0.000166792	1	1	3	50	AT5G08570.1	AT5G08570.1 [404-413]	AT5G08570.1 1xPhospho [S406(99.3)]	0	997.471	0.602	1.118	1.222	0.829725	1	0.953535	67.02	11.5	25.82	1.72768e+06	3.81514e+06	3.18822e+06	2.87151e+06	39.39	42.65	30.47	30.57		High	2.123e-05	0.0001235	2.86	41.48	-0.732165	0.0810658
FALSE		High	[R].SQTFGQR.[F]	1xPhospho [T3(100)]	0.0970428	0.00613761	1	3	1	79	AT3G43300.1	AT3G43300.1 [1501-1507]	AT3G43300.1 1xPhospho [T1503(100)]	0	903.372	0.602	0.945	0.909	0.836287	0.962106	0.950128	83.29	3.64	9.66	2.65192e+07	5.13859e+07	3.76612e+07	4.09486e+07	30.02	35.19	40.29	35.35		High	0.0005927	0.006273	1.69	29.97	-0.732165	0.0776449
FALSE		High	[K].KGQDAEQSLLSR.[A]	1xPhospho [S11(99.9)]	0.0439853	0.00264084	1	1	2	11	AT1G10290.1	AT1G10290.1 [519-530]	AT1G10290.1 1xPhospho [S529(99.9)]	1	1411.66	0.602	0.743	0.738	0.850001	0.886807	0.914007	14.94	16.29	25.19	243329	381757	350772	392832	24.37	30.49	28.43	28.35		High	0.000263	0.002446	3.61	52.4	-0.732165	0.0705803
FALSE		High	[K].SGPITGGSSR.[S]	1xPhospho [S1(100)]	0.000724793	4.75725e-05	1	1	1	93	AT1G78880.1	AT1G78880.1 [64-73]	AT1G78880.1 1xPhospho [S64(100)]	0	998.43	0.603	0.684	0.638	0.74886	0.687484	0.642336	80.21	18.38	14.03	7.90642e+06	1.12301e+07	8.13318e+06	1.2873e+07	22.93	25.93	34.17	41.84		High	3.819e-06	2.538e-05	2.64	29.41	-0.72977	0.125599
FALSE		High	[-].MVLSHAVSESDVSVHSTFASR.[Y]	1xMet-loss [N-Term]; 1xPhospho [S8(100)]	2.64423e-09	4.75725e-05	1	1	4	56	AT5G17330.1	AT5G17330.1 [1-21]	AT5G17330.1 1xMet-loss [N-Term]; 1xPhospho [S8(100)]	0	2195.01	0.603	0.872	0.889	0.778382	0.915771	0.942112	79.48	17.03	23.74	1.14169e+07	1.95448e+07	1.45367e+07	1.8932e+07	53.42	44.06	35.9	28.41		High	3.819e-06	2.03e-11	4.76	68.34	-0.72977	0.108807
FALSE		High	[R].RHTPESLPTVTKPLLEEQADEQALPK.[H]	1xPhospho [T3(89.8)]	4.23349e-10	4.75725e-05	1	2	3	44	AT2G39130.2	AT2G39130.2 [97-122]	AT2G39130.2 1xPhospho [T99(89.8)]	1	3007.51	0.603	1.208	1.442	0.792429	0.985776	0.838187	75.52	45.65	37.18	2.03572e+06	3.76616e+06	4.47611e+06	3.25114e+06	47.64	36.05	27.8	41.51		High	3.819e-06	2.608e-12	5.96	85.57	-0.72977	0.10104
FALSE		High	[R].RNQSAGDFR.[S]	1xPhospho [S4(100)]	0.0130608	0.000734459	1	1	1	37	AT2G37550.2	AT2G37550.2 [170-178]	AT2G37550.2 1xPhospho [S173(100)]	1	1130.47	0.603	1.178	0.989	0.795314	0.959581	0.981505	74.81	22.11	27.71	4.42014e+06	9.56804e+06	6.58959e+06	8.67113e+06	37.96	28.23	42.26	39.18		High	7.824e-05	0.0006242	2.53	29.76	-0.72977	0.0994616
FALSE		High	[R].GSSIVSPK.[D]	1xPhospho [S3(100)]	0.0188753	0.0013099	1	2	1	19	AT1G03740.1	AT1G03740.1 [172-179]	AT1G03740.1 1xPhospho [S174(100)]	0	854.402	0.603	0.674	0.714	0.813302	0.736412	0.81908	80.69	3.57	6.06	435869	594668	427141	623171	26.23	35.14	28.18	39.71		High	0.0001252	0.0009358	2.09	36.78	-0.72977	0.089748
FALSE		High	[R].SGADIETVRK.[F]	1xPhospho [S1(100)]	0.00141356	8.62708e-05	1	2	1	23	AT2G42680.1	AT2G42680.1 [38-47]	AT2G42680.1 1xPhospho [S38(100)]	1	1155.54	0.603	1.775	1.429	0.818238	0.663128	0.82919	75.46	19.68	19.12	603508	1.80929e+06	1.35535e+06	967708	26.82	27.57	26.8	33.64		High	6.454e-06	5.32e-05	3	36.81	-0.72977	0.0871201
FALSE		High	[R].VASPENGAVR.[N]	1xPhospho [S3(100)]	0.00200653	8.62708e-05	1	6	1	136	AT5G52040.1	AT5G52040.1 [252-261]	AT5G52040.1 1xPhospho [S254(100)]	0	1079.49	0.603	0.989	0.949	0.838728	0.984589	0.971323	98.48	19.44	15.62	2.02744e+08	3.668e+08	3.03833e+08	3.21455e+08	44.1	37.63	28.28	39.2		High	6.454e-06	7.894e-05	2.76	32.81	-0.72977	0.0763789
FALSE		High	[R].AATMLNLFTLR.[R]	1xOxidation [M4]; 1xPhospho [T3(100)]	0.0416052	0.00239486	1	2	1	2	AT4G23895.3	AT4G23895.3 [57-67]	AT4G23895.3 1xPhospho [T59(100)]	0	1346.65	0.603	0.524	0.386	0.873214	0.722532	0.383904	100.96	80.08	163.84	140658	92421.8	122518	219679	26.78	22.31	60.35	20.34		High	0.0002437	0.002292	2.49	112.35	-0.72977	0.0588794
FALSE		High	[R].KLSGDGVER.[I]	1xPhospho [S3(100)]	0.0246826	0.00151554	1	1	1	9	AT5G54160.1	AT5G54160.1 [94-102]	AT5G54160.1 1xPhospho [S96(100)]	1	1040.48	0.604	0.993	1.105	0.760764	0.997712	0.977024	98.61	29.89	14.06	1.05803e+07	1.82095e+07	1.80005e+07	1.62431e+07	49.01	43.41	25.27	41.41		High	0.0001461	0.001263	2.68	29.96	-0.72738	0.11875
FALSE		High	[R].FKSIPSIVELDSLK.[V]	1xPhospho [S3(100)]	1.00156e-05	4.75725e-05	2	7	3	47	AT3G03250.2; AT5G17310.2	AT3G03250.2 [410-423]; AT5G17310.2 [411-424]	AT3G03250.2 1xPhospho [S412(100)]; AT5G17310.2 1xPhospho [S413(100)]	1	1655.87	0.604	0.644	0.937	0.800917	0.614278	0.961202	44.93	22.44	44.69	1.03959e+06	976110	1.47321e+06	1.60022e+06	47.33	13.43	42.12	17.86	Shared	High	3.819e-06	2.094e-07	4.23	110.08	-0.72738	0.0964122
FALSE		High	[R].LYANCSPHHIQQFVSR.[M]	1xCarbamidomethyl [C5]; 1xPhospho [S6(100)]	0.00449778	0.000240721	1	2	1	6	AT3G54280.2	AT3G54280.2 [234-249]	AT3G54280.2 1xPhospho [S239(100)]	0	2036.92	0.604	1.286	1.277	0.800917	0.951424	0.939648	110.5	22.75	36.51	224268	524113	358023	278967	39.02	38.67	18.94	44.8		High	2.581e-05	0.0001922	2.3	67.4	-0.72738	0.0964122
FALSE		High	[R].EGASPSRPASALGASSPGISGNGYGLDAR.[R]	1xPhospho [S16(97.2)]	5.79202e-08	4.75725e-05	1	3	4	19	AT2G23140.1	AT2G23140.1 [368-396]	AT2G23140.1 1xPhospho [S383(97.2)]	0	2782.28	0.604	0.759	0.767	0.801272	0.799238	0.819557	68.05	6.89	35.79	2.5612e+06	2.15805e+06	2.49013e+06	3.42694e+06	25.57	33.07	56.44	25		High	3.819e-06	6.493e-10	4.6	79.42	-0.72738	0.0962199
FALSE		High	[R].ATSLAAQR.[A]	1xPhospho [S3(99.1)]	0.0335317	0.0018764	1	1	1	19	AT5G66950.1	AT5G66950.1 [93-100]	AT5G66950.1 1xPhospho [S95(99.1)]	0	897.419	0.604	1.369	1.32	0.80792	0.911466	0.886952	84.6	31.06	24.87	774235	1.785e+06	1.58611e+06	1.07444e+06	31.77	35.62	22.63	50.86		High	0.0001879	0.001784	2.33	30.65	-0.72738	0.0926319
FALSE		High	[K].IEDEPRSPTSPQLR.[R]	1xPhospho [S10(99.9)]	0.0155143	0.000975296	1	1	2	22	AT3G55600.2	AT3G55600.2 [98-111]	AT3G55600.2 1xPhospho [S107(99.9)]	1	1704.8	0.604	2.07	1.789	0.814944	0.50496	0.668168	111.06	44.38	21.23	1.11882e+06	3.37797e+06	2.66604e+06	1.70636e+06	49.04	47.22	30.72	45.35		High	9.144e-05	0.0007503	3.66	52.32	-0.72738	0.0888723
FALSE		High	[R].TLSLPPASPR.[E]	1xPhospho [S8(100)]	0.00251277	0.000129068	1	2	3	49	AT1G24267.2	AT1G24267.2 [260-269]	AT1G24267.2 1xPhospho [S267(100)]	0	1118.56	0.604	1.313	0.697	0.817569	0.957133	0.766714	44.78	41.68	25.5	604437	1.20276e+06	666519	1.04163e+06	9.73	52.01	53.64	28.21		High	9.542e-06	0.000101	2.99	68.14	-0.72738	0.0874755
FALSE		High	[R].VHLSESPK.[A]	1xPhospho [S6(93.5)]	0.0126388	0.000734459	1	1	3	59	AT4G17720.1	AT4G17720.1 [255-262]	AT4G17720.1 1xPhospho [S260(93.9)]	0	976.45	0.604	0.849	0.966	0.81875	0.886278	0.977598	86.25	22.71	20.66	1.65733e+07	3.01719e+07	2.91595e+07	2.74338e+07	30.85	42.93	21.34	43.97		High	7.824e-05	0.0006032	1.82	33.33	-0.72738	0.0868488
FALSE		High	[R].THEEASQDSDEDEHQLAADVHR.[L]	1xPhospho [S9(100)]	1.03794e-06	4.75725e-05	1	2	2	20	AT2G39810.1	AT2G39810.1 [120-141]	AT2G39810.1 1xPhospho [S128(100)]	0	2599.03	0.604	0.584	0.382	0.832159	0.696034	0.362426	17.67	70.04	67.62	422922	401193	208718	592689	28.85	42.27	48.42	33.85		High	3.819e-06	1.649e-08	4.04	46.51	-0.72738	0.0797937
FALSE		High	[R].ASQNNSYDNKSPLHK.[N]	1xPhospho [S11(100)]	6.98982e-06	4.75725e-05	1	2	2	46	AT3G25070.2	AT3G25070.2 [119-133]	AT3G25070.2 1xPhospho [S129(100)]	1	1782.78	0.605	0.669	0.582	0.757252	0.563741	0.419411	72.86	17.44	20.87	6.80266e+06	9.1852e+06	6.21092e+06	1.21697e+07	17.85	33.19	45.18	42.59		High	3.819e-06	1.399e-07	4.68	30.2	-0.724993	0.120759
FALSE		High	[R].GRSPAFNALAATFESQNAR.[N]	1xPhospho [S3(100)]	1.26371e-08	4.75725e-05	1	2	1	58	AT4G30160.2	AT4G30160.2 [794-812]	AT4G30160.2 1xPhospho [S796(100)]	1	2087.97	0.605	0.875	1.048	0.767564	0.912726	0.9947	64.87	13.37	18.01	1.23321e+07	1.88452e+07	1.76262e+07	2.03687e+07	30.86	24.3	41.91	26.67		High	3.819e-06	1.176e-10	5.69	98.8	-0.724993	0.114885
FALSE		High	[R].SLVSSPLVTR.[N]	1xPhospho [S5(100)]	0.00105545	8.62708e-05	1	1	3	38	AT4G14200.1	AT4G14200.1 [639-648]	AT4G14200.1 1xPhospho [S643(100)]	0	1138.59	0.605	0.851	0.888	0.803789	0.88729	0.953392	93.12	14.15	17.88	1.52847e+06	1.8047e+06	1.95721e+06	2.30978e+06	35.7	22.75	24.09	34.59		High	6.454e-06	3.837e-05	2.72	76.86	-0.724993	0.0948577
FALSE		High	[R].LLAHAPSQRSPPR.[H]	1xPhospho [S]	0.008372	0.000457225	1	1	2	18	AT5G64920.1	AT5G64920.1 [83-95]		1	1509.77	0.605	1.057	1.126	0.803789	1	0.984642	87.35	37.82	7.75	237043	500764	445106	346760	53.8	46.52	22.05	36.79		High	4.792e-05	0.0003825	3.51	40.65	-0.724993	0.0948577
FALSE		High	[R].LTPPGSPPILSASGTPK.[T]	1xPhospho [T15(99.4)]	1.02929e-06	4.75725e-05	1	1	6	195	AT4G15545.1	AT4G15545.1 [212-228]	AT4G15545.1 1xPhospho [T226(99.4)]	0	1699.87	0.605	0.64	0.74	0.810405	0.521585	0.758891	63.65	51.53	37.98	1.39268e+07	1.52327e+07	1.72892e+07	2.3015e+07	35.42	11.99	17.72	44.72		High	3.819e-06	1.621e-08	3.64	83.09	-0.724993	0.0912978
FALSE		High	[R].YGEVEGTWSPFYSPR.[H]	1xPhospho [S13(100)]	0.00526604	0.000280641	1	1	1	7	AT5G57610.1	AT5G57610.1 [228-242]	AT5G57610.1 1xPhospho [S240(100)]	0	1854.77	0.605	0.614	1.328	0.836338	0.732196	0.969516	68	49.84	56.95	302390	309534	576438	462857	49.21	10.99	28.7	30.61		High	2.857e-05	0.0002299	3.11	102.97	-0.724993	0.0776181
FALSE		High	[R].DLTMNKFDWDHPLHLQPMSPTTVK.[Q]	1xOxidation [M]; 1xPhospho [S19(85.9)]	8.66793e-05	4.75725e-05	1	1	5	40	AT5G15490.1	AT5G15490.1 [375-398]	AT5G15490.1 1xPhospho [S393(85.9)]	1	2947.35	0.605	1.589	2.075	0.837546	0.77814	0.363902	27.57	31.53	35.51	2.96301e+06	5.40643e+06	8.14721e+06	4.20778e+06	54.78	38.82	22.26	38.96		High	3.819e-06	2.358e-06	3.73	99.79	-0.724993	0.0769913
FALSE		High	[K].TRSFDDSPPAAAELRR.[M]	1xPhospho [S3(100)]	7.19922e-08	4.75725e-05	1	1	3	54	AT4G11860.1	AT4G11860.1 [232-247]	AT4G11860.1 1xPhospho [S234(100)]	2	1868.87	0.606	1.142	0.889	0.778125	0.977135	0.925576	41.68	12.55	11.81	3.79525e+06	7.41797e+06	4.66402e+06	6.07906e+06	21.28	26.63	36.49	21.69		High	3.819e-06	8.279e-10	4.4	59.96	-0.72261	0.108951
FALSE		High	[R].EAHAGQLVPVGSSPR.[V]	1xPhospho [S]	5.14057e-07	4.75725e-05	1	1	3	39	AT2G41620.1	AT2G41620.1 [168-182]		0	1584.75	0.606	0.952	0.837	0.796902	0.944789	0.862819	71.22	9.1	1.85	1.93967e+06	3.81396e+06	2.93424e+06	3.20274e+06	33.38	34.02	26.57	38.29		High	3.819e-06	7.478e-09	4.67	58.16	-0.72261	0.0985951
FALSE		High	[K].IELQSQSWPMQQSFSPEKENGQTGAR.[T]	1xPhospho [S15(99.3)]	6.59229e-06	4.75725e-05	1	3	3	19	AT4G38470.1	AT4G38470.1 [245-270]	AT4G38470.1 1xPhospho [S259(99.3)]	1	3043.36	0.606	0.088	0.641	0.807276	2.14381e-05	0.705313	56.47	648.87	19.76	965057	1.38088e+06	816984	1.38565e+06	36.54	19.98	18.1	28.85		High	3.819e-06	1.302e-07	5.46	91.04	-0.72261	0.092978
FALSE		High	[K].SPTGGKGPVAGIPNR.[H]	1xPhospho [T3(91.3)]	2.18037e-05	4.75725e-05	1	1	3	33	AT5G63190.1	AT5G63190.1 [43-57]	AT5G63190.1 1xPhospho [T45(91.3)]	1	1487.74	0.606	0.823	0.534	0.814944	0.893287	0.444055	41	11.79	23.53	1.03568e+06	1.38998e+06	870786	1.81169e+06	8.35	41.63	30.13	43.32		High	3.819e-06	4.984e-07	4.25	51.45	-0.72261	0.0888723
FALSE		High	[K].SKDNLYEQKPEEPVPVIPAASPTNDTSAAGSSFASR.[F]	1xPhospho [S21(99.2)]	2.42667e-08	4.75725e-05	1	1	5	61	AT5G46750.1	AT5G46750.1 [205-240]	AT5G46750.1 1xPhospho [S225(99.2)]	1	3840.8	0.606	0.761	0.537	0.81653	0.790229	0.375829	95.39	49.84	39.76	4.80185e+06	5.56082e+06	3.767e+06	7.57681e+06	25.84	20.23	16.03	48.03		High	3.819e-06	2.437e-10	6.24	86.03	-0.72261	0.0880278
FALSE		High	[K].STVGTPAYIAPEVLSR.[RG]	1xPhospho [S/T/Y]	1.11662e-05	4.75725e-05	2	6	3	14	AT1G10940.2; AT1G60940.1	AT1G10940.2 [166-181]; AT1G60940.1 [158-173]		0	1740.86	0.606	0.142	0.444	0.818238	0.00986832	0.238044	21.74	33.06	50.65	501884	224944	411310	1.0425e+06	42.97	26.78	38.84	38.08	Shared	High	3.819e-06	2.361e-07	3.25	97.52	-0.72261	0.0871201
FALSE		High	[R].MNGGVSVPQPEHPETDQRSPQS.[-]	1xOxidation [M1]; 1xPhospho [S19(92.4)]	1.87237e-08	4.75725e-05	1	3	4	163	AT5G23090.1	AT5G23090.1 [138-159]	AT5G23090.1 1xPhospho [S156(92.4)]	1	2473.04	0.606	0.949	0.749	0.822299	0.965087	0.782654	31.78	14.76	22.42	1.58928e+07	2.37068e+07	2.09957e+07	2.73367e+07	20.06	28.17	28.63	20.64		High	3.819e-06	1.825e-10	5.63	52.54	-0.72261	0.0849703
FALSE		High	[R].KLETLDETSEGEEAKGSDLK.[K]	1xPhospho [S9(99.2)]	1.74731e-07	4.75725e-05	1	1	2	13	AT2G19385.1	AT2G19385.1 [177-196]	AT2G19385.1 1xPhospho [S185(99.2)]	2	2259.03	0.606	1.562	0.906	0.831456	0.836318	0.958585	65.01	117.77	6.51	901370	1.49228e+06	1.01821e+06	1.12342e+06	25.56	46.15	17.19	10.53		High	3.819e-06	2.224e-09	4.92	54.41	-0.72261	0.0801606
FALSE		High	[R].YISGGNSPR.[I]	1xPhospho [S7(100)]	0.03662	0.00212713	1	2	1	17	AT3G49590.3	AT3G49590.3 [351-359]	AT3G49590.3 1xPhospho [S357(100)]	0	1030.44	0.606	1.343	1.186	0.831574	0.944482	0.977896	54.65	18.51	13.66	1.76559e+06	4.19026e+06	3.30757e+06	2.83319e+06	15.49	30.14	31.11	36.66		High	0.0002146	0.001978	1.71	29.04	-0.72261	0.080099
FALSE		High	[K].QMSSVAVAMK.[V]	2xOxidation [M2; M9]; 1xPhospho [S3(91.7)]	0.00212709	8.62708e-05	1	3	2	16	AT1G55980.1	AT1G55980.1 [153-162]	AT1G55980.1 1xPhospho [S155(91.7)]	0	1163.48	0.606	0.494	0.467	0.845727	0.654643	0.454348	41.89	16.16	0.93	314989	265427	222947	463064	19.4	15.31	30.42	30.45		High	6.454e-06	8.435e-05	3.18	31.66	-0.72261	0.0727699
FALSE		High	[K].FSFDGSGNDNYMNQEGSSMDR.[K]	2xOxidation [M12; M19]; 1xPhospho [S6(82.4)]	0.00400397	0.000204717	1	1	3	6	AT5G20280.1	AT5G20280.1 [705-725]	AT5G20280.1 1xPhospho [S710(82.4)]	0	2469.86	0.606	0.06	0.347	0.867867	0.000219228	0.242908	39.51	434.66	38.6	271518	222797	186665	394100	51.73	58.16	4.31	34.17		High	2.361e-05	0.0001699	2.3	69.36	-0.72261	0.0615467
FALSE		High	[K].RRVSEEDIQTCEER.[Y]	1xCarbamidomethyl [C11]; 1xPhospho [S4(100)]	4.32925e-05	4.75725e-05	1	2	1	17	AT2G40290.1	AT2G40290.1 [92-105]	AT2G40290.1 1xPhospho [S95(100)]	2	1886.81	0.607	0.075	0.699	0.79572	0.000133408	0.85096	52.68	543.41	22.89	206560	228868	209576	334025	34.23	5.55	35.29	32.34		High	3.819e-06	1.077e-06	4.53	38.19	-0.720232	0.0992397
FALSE		High	[R].HSASPGVSIR.[G]	1xPhospho [S4(100)]	0.00084946	8.62708e-05	1	1	2	16	AT1G79350.1	AT1G79350.1 [646-655]	AT1G79350.1 1xPhospho [S649(100)]	0	1090.5	0.607	1.073	1.063	0.797113	0.996155	0.990446	108.15	26.68	19.34	1.21524e+06	2.52499e+06	2.2209e+06	1.82296e+06	48.37	35.8	23.3	45.28		High	6.454e-06	3.022e-05	2.57	40.76	-0.720232	0.0984798
FALSE		High	[R].AEGQNTGNFITDRPSTK.[V]	1xPhospho [S15(100)]	1.61343e-05	4.75725e-05	1	2	2	52	AT2G03680.3	AT2G03680.3 [84-100]	AT2G03680.3 1xPhospho [S98(100)]	0	1915.85	0.607	1.083	0.899	0.804911	1	0.928162	46.77	40.56	24.44	1.64823e+06	2.90175e+06	2.49661e+06	2.71568e+06	25.41	40.7	23.02	27.73		High	3.819e-06	3.576e-07	4.39	60.88	-0.720232	0.094252
FALSE		High	[RK].RVSSAGLR.[T]	1xPhospho [S4(94.2)]	0.0240898	0.00145154	2	2	3	28	AT3G10660.1; AT5G04870.1	AT3G10660.1 [163-170]; AT5G04870.1 [127-134]	AT3G10660.1 1xPhospho [S166(94.2)]; AT5G04870.1 1xPhospho [S130(94.2)]	1	925.462	0.607	1.195	1.326	0.804911	0.960629	0.827734	128.49	27.13	27.37	4.65979e+06	1.18713e+07	1.01728e+07	6.96802e+06	52.22	45.37	27.44	51.07	Shared	High	0.0001421	0.001228	3.26	30.08	-0.720232	0.094252
FALSE		High	[R].AVSSSADGLK.[V]	1xPhospho [S3(92.3)]	0.0109	0.000673052	1	1	3	23	AT1G55860.1	AT1G55860.1 [2771-2780]	AT1G55860.1 1xPhospho [S2773(92.3)]	0	1014.45	0.607	1.105	0.98	0.807327	0.99408	0.986081	78.73	10.35	19.42	419820	970892	680551	664555	24.01	31.31	21.37	39.6		High	6.728e-05	0.0005129	2.72	37.88	-0.720232	0.0929507
FALSE		High	[KR].LLTVPSAK.[T]	1xPhospho [S6(100)]	0.0198213	0.00133932	2	2	1	27	AT2G32060.2; AT1G15930.1	AT2G32060.2 [89-96]; AT1G15930.1 [89-96]	AT2G32060.2 1xPhospho [S94(100)]; AT1G15930.1 1xPhospho [S94(100)]	0	908.485	0.607	0.691	0.688	0.809359	0.734855	0.760888	56.65	18.63	13.73	1.43375e+06	1.55009e+06	1.3013e+06	2.16786e+06	30.09	39.18	34.19	29.22	Shared	High	0.0001289	0.0009907	2.49	64.83	-0.720232	0.0918587
FALSE		High	[K].ADNETSSSPEKIANVLK.[A]	1xPhospho [S8(89.6)]	0.000232539	4.75725e-05	1	3	3	17	AT2G22310.1	AT2G22310.1 [135-151]	AT2G22310.1 1xPhospho [S142(89.6)]	1	1882.88	0.607	0.731	0.958	0.815986	0.82716	0.995745	23.61	16.61	19.11	587329	863180	1.0349e+06	967384	13.82	25.53	30.96	19.72		High	3.819e-06	7.094e-06	3.43	74.98	-0.720232	0.0883175
FALSE		High	[K].DGSGDQKSEMVILDAHTDLEDSDRGSPAVMK.[F]	2xOxidation [M10; M30]; 1xPhospho [S/T]	0.00336255	0.000166792	1	2	3	5	AT1G47900.1	AT1G47900.1 [549-579]		2	3415.47	0.607	2.02	9.883	0.820223	0.706008	0.000534597	57.82	18.05	743.49	168326	560684	324069	277525	25.01	44.21	26.15	28.18		High	2.123e-05	0.0001392	3.5	71.86	-0.720232	0.0860682
FALSE		High	[K].VYGPHFASPK.[R]	1xPhospho [S8(100)]	0.00186149	8.62708e-05	1	2	1	30	AT2G30860.1	AT2G30860.1 [5-14]	AT2G30860.1 1xPhospho [S12(100)]	0	1182.53	0.607	1.225	1.156	0.830217	0.97685	0.972444	101.66	15.82	19.04	865004	2.14739e+06	1.5332e+06	1.42403e+06	56.85	42.86	27.41	35.2		High	6.454e-06	7.252e-05	2.31	57.91	-0.720232	0.0808085
FALSE		High	[-].MAKSPETEHPNKVFGWGAR.[D]	1xMet-loss+Acetyl [N-Term]; 1xPhospho [S4(100)]	3.60969e-06	4.75725e-05	1	2	2	43	AT4G39330.1	AT4G39330.1 [1-19]	AT4G39330.1 1xMet-loss+Acetyl [N-Term]; 1xPhospho [S4(100)]	2	2132.99	0.607	1.178	1.305	0.835556	0.980991	0.899582	43.03	29.63	4.41	2.77213e+06	5.29021e+06	5.11953e+06	4.48943e+06	41.03	41.73	23.89	12.48		High	3.819e-06	6.641e-08	3.41	71.44	-0.720232	0.0780244
FALSE		High	[K].ESPVSASVR.[Q]	1xPhospho [S5(93.6)]	0.0146499	0.00086916	1	1	2	8	AT3G11290.1	AT3G11290.1 [385-393]	AT3G11290.1 1xPhospho [S389(93.6)]	0	1011.45	0.607	0.699	0.788	0.838476	0.856861	0.92723	56.18	11.31	15.3	161662	216031	243323	265996	19.06	29.86	23.52	29.24		High	8.667e-05	0.0007072	2.28	46.71	-0.720232	0.0765092
FALSE		High	[R].GMSPPPLDAPLSIIEKDPNAK.[D]	1xOxidation [M2]; 1xPhospho [S3(100)]	0.00239027	0.000129068	1	1	1	8	AT5G58140.6	AT5G58140.6 [874-894]	AT5G58140.6 1xPhospho [S876(100)]	1	2286.11	0.607	0.485	0.578	0.858533	0.632302	0.684381	87.82	101.6	58.44	209016	264026	204369	466957	49.82	59.43	57.96	39.59		High	9.542e-06	9.546e-05	4.78	107.34	-0.720232	0.0662431
FALSE		High	[K].KEGEVQQESSNGESLAPSVVSGDPER.[Q]	1xPhospho [S10(86.1)]	3.9576e-06	4.75725e-05	1	2	3	17	AT4G37210.1	AT4G37210.1 [149-174]	AT4G37210.1 1xPhospho [S158(86.1)]	1	2795.24	0.608	0.582	0.521	0.755816	0.556001	0.449226	53.38	13.15	21.17	937551	865857	828601	1.54317e+06	34.59	28.96	22.53	8.77		High	3.819e-06	7.354e-08	3.98	66.23	-0.717857	0.121584
FALSE		High	[R].INSAESMELWASQQK.[G]	1xPhospho [S3(100)]	9.17569e-08	4.75725e-05	1	1	3	108	AT5G20280.1	AT5G20280.1 [150-164]	AT5G20280.1 1xPhospho [S152(100)]	0	1801.78	0.608	0.834	0.917	0.790455	0.907206	0.971323	26.62	38.36	20.35	1.01901e+07	1.28298e+07	1.31425e+07	1.62646e+07	28.56	44.86	19.01	24.25		High	3.819e-06	1.087e-09	4.71	87.52	-0.717857	0.102123
FALSE		High	[-].MGQDGSPAHKRPSGSGGGLPTTTLTNGGGR.[G]	1xMet-loss [N-Term]; 1xPhospho [S6(99.6)]	4.63934e-06	4.75725e-05	1	1	3	15	AT1G74380.1	AT1G74380.1 [1-30]	AT1G74380.1 1xMet-loss [N-Term]; 1xPhospho [S6(99.6)]	1	2800.31	0.608	1.846	1.209	0.792647	0.683032	0.965359	27.88	42.34	19.71	588036	1.20568e+06	789600	727363	24.81	21.79	25.06	35.69		High	3.819e-06	8.77e-08	4.64	51.47	-0.717857	0.10092
FALSE		High	[K].AQACVGGTSVR.[E]	1xCarbamidomethyl [C4]; 1xPhospho [S9(94.1)]	0.00108222	8.62708e-05	1	1	3	39	AT1G72730.1	AT1G72730.1 [140-150]	AT1G72730.1 1xPhospho [S148(94.1)]	0	1185.51	0.608	0.953	0.969	0.794866	0.980988	0.973643	65.23	30.12	18.76	4.22508e+06	7.28579e+06	5.83532e+06	6.71803e+06	19.77	34.34	48.33	43.88		High	6.454e-06	3.978e-05	3.25	33.56	-0.717857	0.0997062
FALSE		High	[R].AEISGSAETPR.[F]	1xPhospho [T9(92.1)]	0.00362387	0.000204717	1	1	3	12	AT1G48040.1	AT1G48040.1 [44-54]	AT1G48040.1 1xPhospho [T52(92.1)]	0	1197.51	0.608	0.985	0.983	0.798323	0.98938	0.989433	72.84	17.6	5.98	227350	551368	401317	374001	26.07	50.9	39.85	47.75		High	2.361e-05	0.0001521	2.59	33.85	-0.717857	0.0978214
FALSE		High	[K].SASVGNWILEPK.[M]	1xPhospho [S3(100)]	0.000135029	4.75725e-05	1	2	1	25	AT4G24100.4	AT4G24100.4 [590-601]	AT4G24100.4 1xPhospho [S592(100)]	0	1380.66	0.608	0.865	0.844	0.799061	0.89437	0.915214	70.42	23.3	29.69	1.0609e+06	1.5958e+06	1.1308e+06	1.82638e+06	29.11	29.88	41.99	30.83		High	3.819e-06	3.862e-06	3.38	100.56	-0.717857	0.0974199
FALSE		High	[K].NTEEGEMVNNNVSPMMHSR.[K]	1xOxidation [M]; 1xPhospho [S13(100)]	2.07827e-06	4.75725e-05	1	3	7	87	AT5G45190.2	AT5G45190.2 [521-539]	AT5G45190.2 1xPhospho [S533(100)]	0	2271.88	0.608	1.291	1.115	0.800026	0.944909	0.99781	66.05	55.34	21.78	1.96698e+06	3.08551e+06	3.10737e+06	3.23666e+06	24.23	63.57	41.56	50.42		High	3.819e-06	3.572e-08	4.85	56.07	-0.717857	0.0968957
FALSE		High	[K].LASGFLEGK.[L]	1xPhospho [S3(100)]	0.00601309	0.000355801	1	1	1	29	AT1G79340.1	AT1G79340.1 [294-302]	AT1G79340.1 1xPhospho [S296(100)]	0	1001.47	0.608	0.572	0.756	0.810672	0.568316	0.896252	73.42	74.54	39.94	754508	659678	810034	1.1978e+06	36.13	28.56	22.39	50.53		High	3.37e-05	0.0002644	2.68	86.62	-0.717857	0.0911546
FALSE		High	[R].HMSPPTPPKAATPPPPPPR.[S]	1xOxidation [M2]; 3xPhospho [S3(100); T6(100); T12(100)]	2.67108e-06	4.75725e-05	1	1	1	30	AT2G46630.1	AT2G46630.1 [100-118]	AT2G46630.1 3xPhospho [S102(100); T105(100); T111(100)]	1	2228.94	0.608	0.495	0.624	0.821065	0.458581	0.724121	31.9	73.8	17.98	711110	596626	767468	1.26921e+06	26.13	62.9	31.71	35.22		High	3.819e-06	4.748e-08	5.04	52.45	-0.717857	0.0856225
FALSE		High	[R].VQDLIHGGGGASPVQSPTR.[L]	1xPhospho [T18(90.9)]	8.28104e-07	4.75725e-05	1	1	3	16	AT1G62330.1	AT1G62330.1 [19-37]	AT1G62330.1 1xPhospho [T36(90.9)]	0	1955.93	0.608	1.228	1.735	0.82304	0.968164	0.736659	84.36	32.04	15.47	318346	1.00524e+06	957609	619182	40.26	41.58	34.62	43.97		High	3.819e-06	1.28e-08	5.06	60.21	-0.717857	0.0845792
FALSE		High	[R].RLSSDVSSSEKPILRR.[S]	1xPhospho [S]	0.00105545	8.62708e-05	1	2	3	16	AT1G72410.1	AT1G72410.1 [306-321]		2	1909.99	0.608	1.197	0.872	0.838728	0.984589	0.922839	16.84	21.86	48.89	312622	589713	583022	452173	44.11	26.06	35.17	19.17		High	6.454e-06	3.858e-05	3.47	54.77	-0.717857	0.0763789
FALSE		High	[R].AIAPPELSPR.[I]	1xPhospho [S8(100)]	0.00223615	8.62708e-05	1	2	1	63	AT2G16485.1	AT2G16485.1 [1274-1283]	AT2G16485.1 1xPhospho [S1281(100)]	0	1130.56	0.609	1.04	1.205	0.767335	0.990442	0.920142	101.98	17.78	30.54	8.08472e+06	1.90609e+07	1.64877e+07	1.30937e+07	43.33	37.74	21.64	44.71		High	6.454e-06	8.906e-05	3.03	70.12	-0.715486	0.115015
FALSE		High	[R].DSSPMSDPNEPKR.[A]	1xOxidation [M5]; 1xPhospho [S3(86.2)]	0.108566	0.00723736	1	2	2	2	AT1G63480.1	AT1G63480.1 [119-131]	AT1G63480.1 1xPhospho [S121(86.2)]	1	1555.61	0.609	1.208	0.711	0.790955	0.979261	0.862024	48.94	46.91	25.06	165380	347792	203809	296663	46.33	35.7	47.48	16.81		High	0.0006829	0.007276	2.76	23.24	-0.715486	0.101848
FALSE		High	[R].SVAGGFMSPNMGKANDEIEMGR.[K]	3xOxidation [M7; M11; M20]; 1xPhospho [S8(100)]	0.0363283	0.00212713	1	1	3	4	AT3G26935.1	AT3G26935.1 [320-341]	AT3G26935.1 1xPhospho [S327(100)]	1	2425.98	0.609	1.287	1.221	0.796351	0.884944	0.941969	66.28	24.67	7.52	3.83998e+06	8.29529e+06	5.85735e+06	6.0556e+06	39.7	41.2	38.74	34.4		High	0.0002104	0.001957	2.77	57.92	-0.715486	0.0988956
FALSE		High	[R].VFDTTLRDGEQSPGATLTSK.[E]	1xPhospho [S12(100)]	5.33616e-05	4.75725e-05	1	1	4	26	AT1G18500.1	AT1G18500.1 [91-110]	AT1G18500.1 1xPhospho [S102(100)]	1	2203.03	0.609	0.851	1.053	0.805486	0.902216	0.995095	76.84	36.99	21.31	1.10993e+06	1.79646e+06	1.73432e+06	1.82364e+06	53.79	41.54	34.03	20.18		High	3.819e-06	1.365e-06	4.25	72.36	-0.715486	0.093942
FALSE		High	[R].RDELRPVNASTGSAMVSPR.[S]	1xOxidation [M15]; 1xPhospho [S17(100)]	0.00130038	8.62708e-05	1	1	2	15	AT2G40140.2	AT2G40140.2 [312-330]	AT2G40140.2 1xPhospho [S328(100)]	1	2139	0.609	1.526	1.05	0.820807	0.892605	0.985571	52.2	19.06	40.69	842359	2.06168e+06	1.1805e+06	1.38415e+06	19.82	28.66	37.54	37.24		High	6.454e-06	4.856e-05	3.22	49.01	-0.715486	0.0857591
FALSE		High	[R].KFSPIVWDRDDHER.[S]	1xPhospho [S3(100)]	0.000131683	4.75725e-05	1	1	1	9	AT1G67580.1	AT1G67580.1 [150-163]	AT1G67580.1 1xPhospho [S152(100)]	2	1879.85	0.609	1.025	1.217	0.859778	0.99154	0.972518	64.66	80.63	35.79	113371	257052	267609	179151	42.87	51.11	18.7	48.17		High	3.819e-06	3.757e-06	3.72	71.31	-0.715486	0.0656136
FALSE		High	[R].GKISASESR.[L]	1xPhospho [S6(99.1)]	0.0322123	0.00184962	1	1	3	20	ATCG00120.1	ATCG00120.1 [120-128]	ATCG00120.1 1xPhospho [S125(99.1)]	1	1014.46	0.61	0.958	1.304	0.75457	0.963483	0.925161	50.84	35.95	26.13	925209	1.34813e+06	2.04209e+06	1.566e+06	23.75	54.54	54.57	24.18		High	0.0001822	0.001699	2.39	23.58	-0.713119	0.1223
FALSE		High	[R].RASLSTGNIPEMFDGRPSFTEGSGLEASPR.[T]	1xOxidation [M12]; 1xPhospho [S3(96.8)]	1.01846e-05	4.75725e-05	1	3	2	21	AT5G54440.1	AT5G54440.1 [473-502]	AT5G54440.1 1xPhospho [S475(96.8)]	1	3262.48	0.61	0.227	0.336	0.803626	0.0197545	0.125367	87.29	45.84	15.65	1.10845e+06	440723	753225	1.8184e+06	49.35	27.68	24.43	48.47		High	3.819e-06	2.118e-07	3.57	90.23	-0.713119	0.094946
FALSE		High	[R].IVGTADVTVSQSPKDIK.[M]	1xPhospho [S12(92.4)]	2.49818e-06	4.75725e-05	1	1	3	46	AT4G19600.1	AT4G19600.1 [385-401]	AT4G19600.1 1xPhospho [S396(92.4)]	1	1837.93	0.61	1.014	1.266	0.804638	0.995329	0.921666	100.73	12.03	6.93	4.37796e+06	9.11956e+06	8.39416e+06	6.63236e+06	47.97	41.51	26.95	33.19		High	3.819e-06	4.411e-08	5.19	61.6	-0.713119	0.0943996
FALSE		High	[R].GNSIVTVEALEPVGRSS.[-]	1xPhospho [S/T]	0.000151801	4.75725e-05	1	2	3	15	AT2G23930.1	AT2G23930.1 [64-80]		1	1794.86	0.61	1.496	0.878	0.817412	0.872389	0.942091	26.55	45.6	26.24	611354	1.39336e+06	739810	1.00703e+06	38.38	23.44	40.12	25.45		High	3.819e-06	4.41e-06	3.99	93.88	-0.713119	0.0875588
FALSE		High	[K].RLMLEYAGSER.[G]	1xOxidation [M3]; 1xPhospho [S9(100)]	0.00317234	0.000166792	1	3	1	16	AT3G25690.5	AT3G25690.5 [393-403]	AT3G25690.5 1xPhospho [S401(100)]	1	1420.63	0.61	0.599	0.741	0.819057	0.646981	0.844155	35.93	30.63	10.92	426457	406142	437212	656747	13.37	30.08	23.4	28.45		High	2.123e-05	0.0001316	2.8	61.36	-0.713119	0.0866859
FALSE		High	[R].VKDDSALQASPR.[S]	1xPhospho [S10(99.9)]	0.00535413	0.000316686	1	2	1	13	AT3G27960.3	AT3G27960.3 [10-21]	AT3G27960.3 1xPhospho [S19(99.9)]	1	1366.64	0.61	0.676	0.791	0.819553	0.812723	0.923553	67.15	48.94	16.71	679644	834699	839124	1.15903e+06	47.94	57.33	30.62	37.73		High	3.12e-05	0.0002345	2.49	35.39	-0.713119	0.0864229
FALSE		High	[K].GGGLGVSR.[V]	1xPhospho [S7(100)]	0.0927499	0.0058005	1	1	1	4	AT4G37590.1	AT4G37590.1 [532-539]	AT4G37590.1 1xPhospho [S538(100)]	0	782.356	0.61	0.865	0.892	0.824536	0.924151	0.953852	23.54	9.45	13.62	798773	1.12456e+06	1.00553e+06	1.20135e+06	17.91	23.21	27.82	19.7		High	0.0005606	0.005945	2.37	36.91	-0.713119	0.0837902
FALSE		High	[K].FNHPDPTAIGGVDSPLYR.[G]	1xPhospho [S14(100)]	3.49091e-06	4.75725e-05	1	2	1	16	AT5G63260.2	AT5G63260.2 [233-250]	AT5G63260.2 1xPhospho [S246(100)]	0	2035.93	0.61	1.049	1.018	0.83061	1	0.999961	58.4	44.72	50.06	350539	424803	406798	357885	24.57	33.19	40.15	58.68		High	3.819e-06	6.431e-08	5.22	83.69	-0.713119	0.0806028
FALSE		High	[K].YGSDDNNSFHNGKDADDVLR.[E]	1xPhospho [S8(100)]	7.34959e-06	4.75725e-05	1	1	2	5	AT2G02160.1	AT2G02160.1 [244-263]	AT2G02160.1 1xPhospho [S251(100)]	1	2318.93	0.61	0.731	0.648	0.841279	0.873739	0.779048	47.5	73.63	14.47	151264	257885	172971	243705	25.95	49.63	17.33	17.97		High	3.819e-06	1.482e-07	3.47	58.5	-0.713119	0.0750601
FALSE		High	[K].DLNEKEDDGASPR.[S]	1xPhospho [S11(100)]	0.0235109	0.00145154	1	1	1	4	AT2G25090.1	AT2G25090.1 [308-320]	AT2G25090.1 1xPhospho [S318(100)]	1	1525.62	0.61	1.364	1.04	0.8856	0.946885	0.998868	92.17	79.92	50.73	88640	183502	106401	149212	27.47	59	47.09	5.81		High	0.0001421	0.001196	2.95	29.47	-0.713119	0.0527622
FALSE		High	[R].AFFDSADWALLK.[Q]	1xPhospho [S5(100)]	0.000954821	8.62708e-05	1	1	1	25	AT4G16146.1	AT4G16146.1 [44-55]	AT4G16146.1 1xPhospho [S48(100)]	0	1463.66	0.611	0.21	0.766	0.756716	0.0145314	0.887198	64.8	28.75	43.24	946682	317828	1.28933e+06	1.54952e+06	63	21.45	52.32	37.81		High	6.454e-06	3.46e-05	2.15	128.27	-0.710756	0.121067
FALSE		High	[R].IKGWFGGGATDEVKPESPHSVEEAPK.[S]	1xPhospho [S17(98.9)]	3.70316e-10	4.75725e-05	1	1	3	32	AT5G52310.1	AT5G52310.1 [646-671]	AT5G52310.1 1xPhospho [S662(98.9)]	1	2832.32	0.611	2.477	3.177	0.795889	0.260749	0.049551	72.12	31.17	36.56	1.31539e+06	4.80752e+06	5.89576e+06	1.77862e+06	60.97	33.26	12.54	38.12		High	3.819e-06	2.233e-12	7.04	74.91	-0.710756	0.0991473
FALSE		High	[R].VQTESGVMTAETGTYR.[W]	1xPhospho [T9(100)]	3.54981e-06	4.75725e-05	1	1	2	24	AT4G35780.1	AT4G35780.1 [437-452]	AT4G35780.1 1xPhospho [T445(100)]	0	1809.77	0.611	1.254	0.944	0.802442	0.976251	0.950128	68.48	31.24	49.41	1.07455e+06	1.98189e+06	1.34946e+06	1.78944e+06	35.99	36.28	35.37	47.09		High	3.819e-06	6.517e-08	3.69	44.87	-0.710756	0.0955862
FALSE		High	[R].VGGSTHQVPIEIGSTQGK.[A]	1xPhospho [T15(98.6)]	2.05637e-05	4.75725e-05	1	1	3	22	ATCG00900.1	ATCG00900.1 [80-97]	ATCG00900.1 1xPhospho [T94(98.6)]	0	1874.9	0.611	0.65	0.324	0.811492	0.693386	0.14428	30.75	40.85	55.18	524651	458959	171271	763008	40.87	26.96	51.56	43.08		High	3.819e-06	4.671e-07	3.87	63.47	-0.710756	0.0907155
FALSE		High	[K].FTNPSPCNSPVLQR.[Q]	1xCarbamidomethyl [C7]; 1xPhospho [S5(100)]	3.20358e-05	4.75725e-05	1	2	4	50	AT1G09730.1	AT1G09730.1 [28-41]	AT1G09730.1 1xPhospho [S32(100)]	0	1696.75	0.611	1.103	0.791	0.814	0.998055	0.85024	32.03	11.81	8.1	1.95621e+06	3.52573e+06	2.44425e+06	3.36916e+06	24.45	22.98	24.15	20.27		High	3.819e-06	7.724e-07	3.78	65.52	-0.710756	0.0893758
FALSE		High	[R].SGGGAQLMPSR.[S]	1xOxidation [M8]; 1xPhospho [S1(100)]	0.00400397	0.000204717	1	2	2	5	AT4G31820.1	AT4G31820.1 [514-524]	AT4G31820.1 1xPhospho [S514(100)]	0	1156.48	0.611	1.419	0.911	0.828093	0.946046	0.936254	75.39	15.41	26.6	1.04292e+06	2.41945e+06	1.59858e+06	1.70606e+06	42.65	15.04	35.74	32.93		High	2.361e-05	0.0001691	2.32	35.4	-0.710756	0.0819208
FALSE		High	[R].SRSYGDMTEMGGGGGGGGRDEK.[K]	2xOxidation [M7; M10]; 1xPhospho [S3(89.2)]	6.6215e-08	4.75725e-05	1	1	4	50	AT2G25430.1	AT2G25430.1 [219-240]	AT2G25430.1 1xPhospho [S221(89.2)]	2	2272.86	0.611	0.734	0.856	0.838392	0.786031	0.914322	79.45	16.51	13.55	1.82242e+06	2.77265e+06	2.54735e+06	2.96792e+06	22.02	31.03	26.69	38.16		High	3.819e-06	7.479e-10	5.85	24.22	-0.710756	0.0765526
FALSE		High	[KPR].SPDYGR.[RA]	1xPhospho [S1(100)]	0.0523429	0.00288994	2	4	1	18	AT2G46610.1; AT3G61860.1	AT2G46610.1 [218-223]; AT3G61860.1 [191-196]; [207-212]; [232-237]	AT2G46610.1 1xPhospho [S218(100)]; AT3G61860.1 1xPhospho [S191(100)]; 1xPhospho [S207(100)]; 1xPhospho [S232(100)]	0	774.282	0.611	0.78	0.773	0.844317	0.906904	0.904613	64.08	8.25	25.38	305343	485676	417437	502784	20.31	28.72	32.14	30.42	Shared	High	0.0002961	0.002989	1.68	28.34	-0.710756	0.0734942
FALSE		High	[R].FDSIGSTR.[D]	1xPhospho [S3(100)]	0.00517939	0.000240721	1	4	3	75	AT1G21630.4	AT1G21630.4 [1177-1184]	AT1G21630.4 1xPhospho [S1179(100)]	0	962.398	0.611	0.778	0.917	0.849236	0.785221	0.955149	80.35	7.66	30.34	2.01531e+07	3.18021e+07	2.7816e+07	3.16903e+07	40.06	38.94	20.55	37.66		High	2.581e-05	0.0002253	2.55	46.2	-0.710756	0.0709717
FALSE		High	[K].SVSSPFMNTASK.[M]	1xOxidation [M7]; 1xPhospho [S3(100)]	0.000274868	4.75725e-05	1	1	2	124	AT1G77760.1	AT1G77760.1 [535-546]	AT1G77760.1 1xPhospho [S537(100)]	0	1351.56	0.611	0.981	0.444	0.850001	0.980988	0.108196	14.82	20.38	18.63	2.10235e+07	2.98887e+07	1.16948e+07	3.2549e+07	31.32	36.28	36.83	25.94		High	3.819e-06	8.586e-06	2.96	57.06	-0.710756	0.0705803
FALSE		High	[R].DNVCSGSGRIVVEDLPPVTETK.[L]	1xCarbamidomethyl [C4]; 1xPhospho [S/T]	0.000226779	4.75725e-05	1	3	2	6	AT1G18670.3	AT1G18670.3 [24-45]		1	2452.14	0.611	0.831	1.182	0.854652	0.935443	0.946892	113.19	66.73	44.97	350694	443786	407858	337505	43.26	30.14	31.3	28.47		High	3.819e-06	6.92e-06	3.68	87.19	-0.710756	0.0682105
FALSE		High	[R].SMSFSPDRVR.[V]	1xOxidation [M2]; 1xPhospho [S5(100)]	0.0141774	0.000838012	1	2	2	14	AT4G30160.2	AT4G30160.2 [782-791]	AT4G30160.2 1xPhospho [S786(100)]	1	1277.53	0.612	0.999	0.876	0.795424	0.977154	0.915665	71.48	29.81	15.24	1.53744e+06	2.95397e+06	2.09568e+06	2.59106e+06	23.13	34.95	32.01	31.58		High	8.489e-05	0.0006811	2.22	49.19	-0.708396	0.0994013
FALSE		High	[R].RPEPPSPPESK.[R]	1xPhospho [S6(100)]	0.00126823	8.62708e-05	1	1	2	44	AT5G25270.1	AT5G25270.1 [627-637]	AT5G25270.1 1xPhospho [S632(100)]	0	1300.59	0.612	0.841	1.059	0.802553	0.907206	0.999961	23.02	41.58	16.17	480803	709124	790995	711109	34.83	51.06	30.43	20.12		High	6.454e-06	4.75e-05	2.89	37.02	-0.708396	0.0955262
FALSE		High	[K].SGEMTDSSLLSISPPSAR.[M]	1xPhospho [S13(99.9)]	3.99968e-07	4.75725e-05	1	1	3	49	AT3G23920.1	AT3G23920.1 [19-36]	AT3G23920.1 1xPhospho [S31(99.9)]	0	1914.85	0.612	1.382	1.1	0.803313	0.925773	0.992049	16.65	49.58	23.29	1.26385e+06	2.55877e+06	1.97735e+06	1.6365e+06	31.63	37.43	30.07	28.34		High	3.819e-06	5.632e-09	4.26	93.88	-0.708396	0.0951154
FALSE		High	[R].VESSGGFVDR.[Q]	1xPhospho [S3(100)]	0.000639419	4.75725e-05	1	1	2	12	AT1G67870.1	AT1G67870.1 [37-46]	AT1G67870.1 1xPhospho [S39(100)]	0	1132.47	0.612	1.561	1.068	0.805964	0.880029	0.98595	84.41	34.96	18.46	205090	447194	341368	381625	25.99	29.25	26.72	41.26		High	3.819e-06	2.196e-05	2.96	48.78	-0.708396	0.0936844
FALSE		High	[K].FGAADTFKIPDEVDISQLS.[-]	1xPhospho [T6(100)]	0.0311931	0.00178682	1	1	1	20	AT2G20900.2	AT2G20900.2 [473-491]	AT2G20900.2 1xPhospho [T478(100)]	1	2132.98	0.612	0.831	1.171	0.814144	0.917345	0.987647	81.74	30.47	23.13	1.62694e+06	2.03728e+06	2.64649e+06	2.32619e+06	46.42	35.63	53.17	29.22		High	0.0001782	0.001639	5.12	118.67	-0.708396	0.0892986
FALSE		High	[K].SKSSEDIYTR.[S]	1xPhospho [S3(97.9)]	0.0113578	0.000734459	1	1	4	21	AT3G53710.3	AT3G53710.3 [186-195]	AT3G53710.3 1xPhospho [S188(97.9)]	1	1265.54	0.612	1.258	1.023	0.814375	0.973681	0.976612	71.18	1.51	18.72	989287	1.99381e+06	1.33002e+06	1.85087e+06	38.29	34.05	39.02	34.01		High	7.455e-05	0.0005351	3.03	35.93	-0.708396	0.0891757
FALSE		High	[R].KLDGSPNTSGPPSR.[N]	1xPhospho [S13(100)]	1.31996e-05	4.75725e-05	1	1	4	64	AT3G58640.1	AT3G58640.1 [308-321]	AT3G58640.1 1xPhospho [S320(100)]	1	1492.68	0.612	1.142	0.863	0.82312	0.995739	0.943385	59.94	28	22.62	1.13964e+06	2.74913e+06	1.78081e+06	2.43049e+06	48.15	36.55	32.83	30.55		High	3.819e-06	2.856e-07	3.02	34.19	-0.708396	0.0845371
FALSE		High	[K].TSEEGSQSPEQVKDLGSASPPVARPVR.[E]	1xPhospho [S8(96.7)]	3.49091e-06	4.75725e-05	1	1	3	48	AT4G13350.1	AT4G13350.1 [201-227]	AT4G13350.1 1xPhospho [S208(96.7)]	1	2888.38	0.612	0.921	1.005	0.825151	0.930758	0.995878	56.94	20.32	32.15	2.66906e+06	4.06663e+06	3.93046e+06	4.43302e+06	29.01	60.66	25.63	31.66		High	3.819e-06	6.431e-08	3.06	64.33	-0.708396	0.0834665
FALSE		High	[-].MAIKEETEESCGSR.[A]	1xCarbamidomethyl [C11]; 1xMet-loss [N-Term]; 1xPhospho [S10(100)]	0.00282345	0.000166792	1	1	2	11	AT4G35780.1	AT4G35780.1 [1-14]	AT4G35780.1 1xMet-loss [N-Term]; 1xPhospho [S10(100)]	1	1575.64	0.612	1.098	0.945	0.835173	0.98936	0.984309	87.14	33.14	76.08	200308	379398	259477	374646	38.25	30.08	33.45	41.67		High	1.558e-05	0.0001147	3.62	26.53	-0.708396	0.0782234
FALSE		High	[K].ASSGPDLSEIPNPADFPVIRK.[S]	1xPhospho [S2(98.3)]	1.2045e-09	4.75725e-05	1	2	3	55	AT5G59210.1	AT5G59210.1 [28-48]	AT5G59210.1 1xPhospho [S29(98.3)]	1	2290.11	0.612	0.615	0.642	0.835556	0.465768	0.590923	33.63	29.57	79.47	1.92698e+06	1.95375e+06	1.97642e+06	2.91638e+06	31.92	10.32	37.39	34.65		High	3.819e-06	8.369e-12	4.56	109.5	-0.708396	0.0780244
FALSE		High	[R].LKSIGMIDHVPGMK.[A]	2xOxidation [M6; M13]; 1xPhospho [S3(100)]	0.00198988	8.62708e-05	1	1	1	5	AT5G54770.1	AT5G54770.1 [245-258]	AT5G54770.1 1xPhospho [S247(100)]	1	1637.78	0.612	0.689	0.97	0.840708	0.787403	0.995388	69.38	55.22	28.35	724921	1.05683e+06	972554	1.04667e+06	44.81	53.14	42.56	43.91		High	6.454e-06	7.841e-05	2.15	62.3	-0.708396	0.0753547
FALSE		High	[R].VDSEGVLCGANFK.[V]	1xCarbamidomethyl [C8]; 1xPhospho [S3(100)]	3.85952e-06	4.75725e-05	1	1	1	160	AT4G27450.1	AT4G27450.1 [217-229]	AT4G27450.1 1xPhospho [S219(100)]	0	1475.62	0.612	0.429	0.405	0.850699	0.0640984	0.084253	18.28	27.31	13.28	3.17651e+07	2.52983e+07	2.3283e+07	5.80939e+07	18.88	23.72	25.3	31.11		High	3.819e-06	7.15e-08	4.45	78.86	-0.708396	0.0702239
FALSE		High	[R].SYTNLLDLASGNFPVMGR.[E]	1xOxidation [M16]; 1xPhospho [S1(99.3)]	8.16166e-08	4.75725e-05	1	1	4	277	AT1G06410.1	AT1G06410.1 [5-22]	AT1G06410.1 1xPhospho [S5(99.3)]	0	2050.93	0.612	0.36	0.488	0.850948	0.0183932	0.21605	21.04	20.21	43.77	7.21294e+07	4.21849e+07	5.41963e+07	1.14154e+08	16.59	15.45	44.16	14.81		High	3.819e-06	9.451e-10	4.7	122.66	-0.708396	0.0700972
FALSE		High	[K].FEDQSETSSSHGGITAPGPISVAQLPR.[L]	1xPhospho [T/S]	6.6655e-11	4.75725e-05	1	1	5	62	AT2G27040.2	AT2G27040.2 [886-912]		0	2848.31	0.613	0.5	0.707	0.773869	0.19374	0.777285	82.83	21.77	32.94	8.19317e+06	5.76139e+06	9.0152e+06	1.32099e+07	34.56	23.33	13.62	28.91		High	3.819e-06	3.264e-13	6.21	94.79	-0.706041	0.111332
FALSE		High	[R].APPSPLNDAESLSER.[R]	1xPhospho [S4(100)]	4.64961e-07	4.75725e-05	1	3	4	153	AT5G58140.6	AT5G58140.6 [6-20]	AT5G58140.6 1xPhospho [S9(100)]	0	1662.74	0.613	0.671	0.747	0.804573	0.580219	0.770157	74.65	19.59	14.92	1.34472e+07	1.58456e+07	1.61782e+07	2.19221e+07	27.82	21.7	22.06	34		High	3.819e-06	6.66e-09	3.55	79.04	-0.706041	0.0944346
FALSE		High	[K].KPEDQNISGFMSAGSPVLNRNETSSSEMNLTPDQLK.[A]	2xOxidation [M11; M28]; 1xPhospho [S12(98.7)]	2.06095e-06	4.75725e-05	1	2	4	20	AT4G17330.2	AT4G17330.2 [781-816]	AT4G17330.2 1xPhospho [S792(98.7)]	1	4033.82	0.613	0.557	0.608	0.810912	0.342668	0.549463	91.23	94.48	55.82	1.84914e+06	1.55595e+06	1.86318e+06	3.31642e+06	26.29	28.59	10.76	46.49		High	3.819e-06	3.544e-08	6.01	80.92	-0.706041	0.0910261
FALSE		High	[K].ISTELATPDSPK.[A]	1xPhospho [S10(99.5)]	3.51234e-05	4.75725e-05	1	1	2	31	AT1G72390.1	AT1G72390.1 [18-29]	AT1G72390.1 1xPhospho [S27(99.5)]	0	1338.62	0.613	0.653	0.756	0.814108	0.706364	0.847882	80.67	6.38	21.4	1.41608e+06	2.02729e+06	1.81603e+06	2.31157e+06	29.84	35.45	22.02	39.88		High	3.819e-06	8.527e-07	4	58	-0.706041	0.0893181
FALSE		High	[-].MKEMQAIETSQPTTVAPAVHSR.[Q]	2xOxidation [M1; M4]; 1xPhospho [S21(100)]	2.7558e-05	4.75725e-05	1	1	1	18	AT3G09980.1	AT3G09980.1 [1-22]	AT3G09980.1 1xPhospho [S21(100)]	1	2524.16	0.613	0.416	0.569	0.823091	0.399463	0.61688	70.77	12.98	59.34	514802	441911	534073	840164	42.78	16.26	32.53	43.97		High	3.819e-06	6.484e-07	5.14	51.99	-0.706041	0.0845524
FALSE		High	[K].SSVAEVTVPSSPYKHEDPTEPDSREEESPALGAIR.[G]	1xPhospho [S/T/Y]	6.91574e-05	4.75725e-05	1	3	2	20	AT3G43300.1	AT3G43300.1 [1523-1557]		2	3846.77	0.613	0.165	0.06	0.824593	0.0136738	1.52539e-07	66.66	29.01	434.46	1.36421e+06	235334	559191	1.40582e+06	29.79	40.58	1.55	18.34		High	3.819e-06	1.828e-06	3.51	80.16	-0.706041	0.0837603
FALSE		High	[R].LNVRPSI.[-]	1xPhospho [S6(100)]	0.0393488	0.0023079	2	6	1	18	AT4G35090.1; AT1G20620.6	AT4G35090.1 [486-492]; AT1G20620.6 [545-551]	AT4G35090.1 1xPhospho [S491(100)]; AT1G20620.6 1xPhospho [S550(100)]	0	878.45	0.613	0.744	0.801	0.827198	0.782269	0.855832	75.21	19.26	19.68	1.99433e+06	2.57578e+06	2.35996e+06	2.96817e+06	42.62	29.4	26.76	27.48	Shared	High	0.0002363	0.002148	2.83	67.93	-0.706041	0.0823906
FALSE		High	[R].HTKSNSSSSSSGLTPEK.[H]	1xPhospho [S6(87.2)]	0.000226779	4.75725e-05	1	1	4	17	AT1G19835.4	AT1G19835.4 [952-968]	AT1G19835.4 1xPhospho [S957(87.2)]	1	1813.8	0.613	0.983	0.862	0.836777	0.982256	0.960909	39.78	29.33	23.1	276015	330333	299672	348049	34.77	31.23	18.26	9.31		High	3.819e-06	6.912e-06	2.8	26.36	-0.706041	0.0773903
FALSE		High	[K].RIENVAATSPLAMSITIAK.[A]	1xOxidation [M13]; 1xPhospho [S9(82.9)]	0.000205127	4.75725e-05	1	1	2	4	AT1G53050.2	AT1G53050.2 [82-100]	AT1G53050.2 1xPhospho [S90(82.9)]	1	2082.07	0.613	0.601	1.04	0.840973	0.802939	0.995095	117.91	35.33	49.1	193571	162554	232074	231988	40.75	34.55	22.34	39.51		High	3.819e-06	6.176e-06	3.63	85.71	-0.706041	0.0752178
FALSE		High	[R].GRLSIGEEEEDAPR.[K]	1xPhospho [S4(100)]	9.82656e-05	4.75725e-05	1	1	1	23	AT3G13670.1	AT3G13670.1 [442-455]	AT3G13670.1 1xPhospho [S445(100)]	1	1637.72	0.613	1.667	1.579	0.850948	0.781803	0.804394	44.32	52.06	2.11	335289	943988	784518	537507	19.6	44.86	31.18	32.82		High	3.819e-06	2.713e-06	3.62	59.16	-0.706041	0.0700972
FALSE		High	[R].SDSAEDLR.[N]	1xPhospho [S3(100)]	0.0443358	0.00264084	1	1	1	5	AT3G52490.1	AT3G52490.1 [664-671]	AT3G52490.1 1xPhospho [S666(100)]	0	972.367	0.613	0.478	0.07	0.86565	0.658426	0.000794812	61.64	51.46	510.13	72450.9	63340	68959.7	137202	55.85	20.43	53.53	46.04		High	0.000263	0.002454	2.12	32.14	-0.706041	0.0626578
FALSE		High	[R].NSSPPSPFHPAAYK.[T]	1xPhospho [S6(100)]	8.98362e-06	4.75725e-05	1	4	3	52	AT4G38550.2	AT4G38550.2 [235-248]	AT4G38550.2 1xPhospho [S240(100)]	0	1579.69	0.614	1.503	1.069	0.792759	0.819555	0.987182	54.02	46.87	31.84	983903	2.79723e+06	1.66916e+06	1.57867e+06	26.15	40.35	35	26.76		High	3.819e-06	1.855e-07	3.99	63.07	-0.703689	0.100859
FALSE		High	[R].VGQRDSPAKEEAPPATK.[K]	1xPhospho [S6(100)]	6.09015e-08	4.75725e-05	1	1	1	95	AT5G65687.1	AT5G65687.1 [4-20]	AT5G65687.1 1xPhospho [S9(100)]	2	1860.89	0.614	0.721	0.862	0.799472	0.706008	0.915571	121.31	31.75	40.72	4.97158e+06	8.17091e+06	7.03538e+06	8.47328e+06	45.75	43.26	24.52	52.96		High	3.819e-06	6.812e-10	5.27	29.69	-0.703689	0.0971965
FALSE		High	[-].MASPCLTK.[S]	1xCarbamidomethyl [C5]; 1xMet-loss+Acetyl [N-Term]; 1xPhospho [S3(100)]	0.0393488	0.0023079	1	1	1	16	AT5G40390.1	AT5G40390.1 [1-8]	AT5G40390.1 1xMet-loss+Acetyl [N-Term]; 1xPhospho [S3(100)]	0	898.374	0.614	1.356	0.956	0.821516	0.915713	0.995114	12.34	34.53	19.97	151790	328410	225718	284537	19.35	22.07	32.53	24.3		High	0.0002363	0.002147	2.3	45.28	-0.703689	0.085384
FALSE		High	[K].ASSNESHLSPVSPR.[G]	1xPhospho [S12(100)]	1.22424e-05	4.75725e-05	1	2	1	27	AT3G13000.3	AT3G13000.3 [253-266]	AT3G13000.3 1xPhospho [S264(100)]	0	1547.68	0.614	0.784	0.725	0.822986	0.895506	0.852206	75.2	13.11	19.32	486183	743904	592123	785479	39.7	34.08	15.32	32.08		High	3.819e-06	2.619e-07	4.31	46.19	-0.703689	0.0846074
FALSE		High	[R].ELLQEPTDDTSPQYLLK.[R]	1xPhospho [T/S/Y]	0.00675238	0.000423179	1	1	4	17	AT5G47310.1	AT5G47310.1 [227-243]		0	2069.97	0.614	0.706	0.452	0.826536	0.855505	0.282498	45.42	44.06	34.22	611464	677371	434048	1.05142e+06	37.66	38	34.08	8.65		High	4.363e-05	0.0003013	2.55	98.15	-0.703689	0.0827384
FALSE		High	[K].LPLFGCTDSAQVLK.[E]	1xCarbamidomethyl [C6]; 1xPhospho [T7(100)]	2.95312e-06	4.75725e-05	3	6	3	16	AT5G38430.1; AT5G38420.1; AT1G67090.1	AT5G38430.1 [127-140]; AT5G38420.1 [127-140]; AT1G67090.1 [127-140]	AT5G38430.1 1xPhospho [T133(100)]; AT5G38420.1 1xPhospho [T133(100)]; AT1G67090.1 1xPhospho [T133(100)]	0	1628.78	0.614	0.117	0.265	0.837022	0.00288074	0.0446771	66.31	18.29	37.03	803278	191997	433404	1.44373e+06	58.45	32.12	32.83	19.82	Shared	High	3.819e-06	5.326e-08	3.83	107.1	-0.703689	0.077263
FALSE		High	[R].ASSGPSVDSAR.[Q]	1xPhospho [S3(100)]	0.0101213	0.000600682	1	1	1	15	AT4G28470.1	AT4G28470.1 [357-367]	AT4G28470.1 1xPhospho [S359(100)]	0	1113.46	0.614	1.139	0.937	0.838728	0.99254	0.985571	66.89	17.17	5.13	810694	1.64742e+06	1.27713e+06	1.26195e+06	30.16	35.09	21.82	33.08		High	5.755e-05	0.0004707	1.79	30.1	-0.703689	0.0763789
FALSE		High	[K].EVGSDRDGGSPQDNGR.[N]	1xPhospho [S10(100)]	0.000173535	4.75725e-05	1	3	3	125	AT2G37340.1	AT2G37340.1 [236-251]	AT2G37340.1 1xPhospho [S245(100)]	1	1725.68	0.614	0.97	0.929	0.853707	0.977135	0.963111	39.49	24.72	18.48	1.13464e+08	1.69629e+08	1.75977e+08	1.8475e+08	20.37	28.14	20.7	30.71		High	3.819e-06	5.131e-06	3.39	22.52	-0.703689	0.0686911
FALSE		High	[R].GFVPFVPGSPTERNPPDLSK.[A]	1xPhospho [S/T]	5.8278e-07	4.75725e-05	1	1	4	38	AT5G27150.1	AT5G27150.1 [518-537]		1	2221.07	0.615	0.692	0.799	0.776374	0.721869	0.86753	100.32	24.77	45.19	5.61203e+06	5.73777e+06	7.00991e+06	9.12746e+06	49.55	19.97	23.34	42.11		High	3.819e-06	8.637e-09	3.54	100.85	-0.701342	0.109929
FALSE		High	[R].GGMTSHAAVVAR.[G]	1xPhospho [T4(100)]	4.82656e-05	4.75725e-05	1	4	2	53	AT4G15530.5	AT4G15530.5 [540-551]	AT4G15530.5 1xPhospho [T543(100)]	0	1236.56	0.615	1.519	1.043	0.807275	0.735928	0.995095	70.61	36.56	10.89	4.82919e+06	9.67192e+06	6.10543e+06	6.09827e+06	55.47	64.88	44.08	41.86		High	3.819e-06	1.222e-06	3.72	41.97	-0.701342	0.0929784
FALSE		High	[R].SSDKIEDAFRK.[M]	1xPhospho [S1(93.3)]	0.000453913	4.75725e-05	1	2	3	28	AT1G04990.1	AT1G04990.1 [20-30]	AT1G04990.1 1xPhospho [S20(93.3)]	2	1375.63	0.615	0.561	0.486	0.828931	0.614357	0.292515	78.11	15.38	33.56	694569	743760	525891	1.29357e+06	50.73	33.62	53.3	59.48		High	3.819e-06	1.497e-05	3.36	54.8	-0.701342	0.0814818
FALSE		High	[K].ILSLPGSFGK.[K]	1xPhospho [S7(100)]	0.00241027	0.000129068	1	1	1	26	AT2G16900.5	AT2G16900.5 [45-54]	AT2G16900.5 1xPhospho [S51(100)]	0	1098.56	0.615	1.126	1.16	0.831669	1	0.956806	44.79	6.79	31.52	807043	1.23075e+06	1.22056e+06	1.25318e+06	41.33	19.44	33.64	28.42		High	9.542e-06	9.679e-05	3.15	97.66	-0.701342	0.0800494
FALSE		High	[K].IGLSQKLTAGTSLVNEK.[I]	1xPhospho [S4(99.8)]	4.25743e-05	4.75725e-05	1	3	3	17	AT5G16840.1	AT5G16840.1 [146-162]	AT5G16840.1 1xPhospho [S149(99.8)]	1	1838.96	0.615	0.102	0.851	0.837045	0.0017086	0.968997	101.84	755.1	19.64	274176	373414	266077	281807	52.49	27.21	35.25	27.48		High	3.819e-06	1.062e-06	3.29	83.25	-0.701342	0.0772511
FALSE		High	[R].SGSGTSLNGDLPQSVSRR.[T]	1xPhospho [S3(99.8)]	0.00103797	8.62708e-05	1	1	1	15	AT5G47480.1	AT5G47480.1 [1290-1307]	AT5G47480.1 1xPhospho [S1292(99.8)]	1	1897.88	0.615	1.592	1.224	0.841426	0.840104	0.981505	24.91	35.32	36.94	411470	850181	551241	531300	39	47.64	41.76	28.62		High	6.454e-06	3.776e-05	3.03	61.65	-0.701342	0.0749841
FALSE		High	[R].AFFDSADWALGK.[Q]	1xPhospho [S5(100)]	0.00014804	4.75725e-05	1	1	1	79	AT1G69510.2	AT1G69510.2 [52-63]	AT1G69510.2 1xPhospho [S56(100)]	0	1407.6	0.616	0.451	0.515	0.787738	0.167436	0.294724	35.14	43.25	31.41	6.93284e+06	4.68057e+06	5.69415e+06	1.12528e+07	29.56	22.58	28.12	26.05		High	3.819e-06	4.282e-06	3.23	113.89	-0.698998	0.103618
FALSE		High	[K].RSPEPHDSSEADSAEKPTHIR.[F]	1xPhospho [S2(100)]	1.3096e-09	4.75725e-05	1	2	5	215	AT5G04430.2	AT5G04430.2 [18-38]	AT5G04430.2 1xPhospho [S19(100)]	1	2426.07	0.616	0.87	1.028	0.790334	0.944789	0.991612	39.15	2.63	19	8.23935e+06	1.39914e+07	1.29002e+07	1.49252e+07	34.37	21.54	30.43	20.42		High	3.819e-06	9.262e-12	6.43	33.65	-0.698998	0.102189
FALSE		High	[K].AMAEETVLPSLSSVATSQPVESSENGFTSESPKESSLKQEAAVVSSPK.[A]	1xOxidation [M2]; 1xPhospho [S/T]	1.6306e-06	4.75725e-05	1	1	4	30	AT5G46750.1	AT5G46750.1 [124-171]		2	5033.37	0.616	0.704	0.624	0.805353	0.653396	0.55081	23.52	5.28	66.45	7.97234e+06	8.80426e+06	7.66921e+06	1.20047e+07	61.09	17.69	52.11	18.66		High	3.819e-06	2.739e-08	6.02	99.88	-0.698998	0.0940139
FALSE		High	[R].SPPPSYLSNK.[R]	1xPhospho [S1(100)]	0.0322123	0.00184962	1	2	1	14	AT4G38550.2	AT4G38550.2 [41-50]	AT4G38550.2 1xPhospho [S41(100)]	0	1169.52	0.616	1.176	1.07	0.819553	0.992466	0.989583	109.08	39.75	36.75	1.38952e+06	2.81709e+06	2.17374e+06	2.0314e+06	36.68	35.03	28.12	55.9		High	0.0001822	0.0017	1.44	50.44	-0.698998	0.0864229
FALSE		High	[K].EEDLKNLQSP.[-]	1xPhospho [S9(100)]	0.0285484	0.00173189	1	1	1	4	AT3G10330.1	AT3G10330.1 [303-312]	AT3G10330.1 1xPhospho [S311(100)]	1	1252.55	0.616	0.99	0.746	0.822299	0.990334	0.912817	18.5	26.64	11.9	274134	409146	310399	437692	23.93	29.27	17.95	20.69		High	0.0001707	0.001492	3.02	55.79	-0.698998	0.0849703
FALSE		High	[K].QVDALPAVASVDDFKDIK.[E]	1xPhospho [S10(100)]	5.8278e-07	4.75725e-05	1	1	1	16	AT4G27430.1	AT4G27430.1 [906-923]	AT4G27430.1 1xPhospho [S915(100)]	1	2010.98	0.616	0.399	0.223	0.823895	0.300067	0.0369315	88.19	34.9	46.95	526310	262779	318370	821289	27.93	47.69	20.61	61.26		High	3.819e-06	8.634e-09	4.48	98.84	-0.698998	0.0841283
FALSE		High	[R].HADFASAAVATPPISK.[E]	1xPhospho [T11(100)]	2.84956e-05	4.75725e-05	1	3	2	35	AT4G01330.2	AT4G01330.2 [60-75]	AT4G01330.2 1xPhospho [T70(100)]	0	1662.79	0.616	0.848	0.966	0.824943	0.943155	0.978272	94.42	9.05	30.52	519883	968345	798209	843464	40.8	38.58	19	41.92		High	3.819e-06	6.719e-07	4.29	69.09	-0.698998	0.0835758
FALSE		High	[R].SRSVDESFANSFSPR.[N]	1xPhospho [S3(99.2)]	0.000311596	4.75725e-05	1	3	2	21	AT1G61560.1	AT1G61560.1 [501-515]	AT1G61560.1 1xPhospho [S503(99.2)]	1	1765.75	0.616	0.725	0.673	0.826562	0.866024	0.802772	58.54	61.41	16.08	473610	574307	534687	752764	12.31	11.7	49.41	45.24		High	3.819e-06	9.837e-06	3.27	75.62	-0.698998	0.0827246
FALSE		High	[R].SFVFDTNSQR.[S]	1xPhospho [S1(100)]	0.0302051	0.00176026	1	1	1	8	AT3G14200.1	AT3G14200.1 [151-160]	AT3G14200.1 1xPhospho [S151(100)]	0	1280.53	0.616	0.931	0.767	0.827315	0.973592	0.915223	26.37	16.73	20.11	174670	244389	210192	267807	24.95	31.19	35.72	27.52		High	0.0001767	0.001588	2.3	74.74	-0.698998	0.0823291
FALSE		High	[R].ALTTEEIEEHLTAISERD.[-]	1xPhospho [S15(100)]	0.0743338	0.00468811	1	1	1	6	AT5G35590.1	AT5G35590.1 [229-246]	AT5G35590.1 1xPhospho [S243(100)]	1	2136.97	0.616	0.741	0.826	0.82968	0.809346	0.938596	63.39	32.87	33.27	840729	923803	1.15042e+06	1.36664e+06	46.87	51.46	34.32	11.05		High	0.0004622	0.004537	3.46	93.18	-0.698998	0.0810895
FALSE		High	[R].ISADSDPAVEEDAQSSHQPSGPGVLAPPTFGSSPNFEAITQGSK.[I]	1xPhospho [S/T]	0.0018307	8.62708e-05	1	1	4	14	AT2G17700.1	AT2G17700.1 [111-154]		0	4490.03	0.616	0.488	0.586	0.840106	0.29767	0.494267	34.05	24.37	17.18	2.91139e+06	2.39128e+06	2.68047e+06	4.42954e+06	47.31	32.47	40.69	28.47		High	6.454e-06	7.104e-05	3.86	106.08	-0.698998	0.0756657
FALSE		High	[R].AFHPPSPAR.[H]	1xPhospho [S6(100)]	0.0151379	0.00086916	1	1	1	56	AT3G19100.1	AT3G19100.1 [88-96]	AT3G19100.1 1xPhospho [S93(100)]	0	1059.48	0.616	1.39	1.762	0.847	0.954697	0.620981	112.92	22.47	48.82	890639	2.73262e+06	2.26246e+06	1.38893e+06	41.88	44.87	23.13	53.26		High	8.667e-05	0.000733	2.42	46.51	-0.698998	0.0721168
FALSE		High	[R].KGIEADSSPR.[T]	1xPhospho [S8(95.3)]	9.50325e-05	4.75725e-05	1	4	3	51	AT1G21630.4	AT1G21630.4 [889-898]	AT1G21630.4 1xPhospho [S896(95.3)]	1	1139.51	0.616	1.03	1.007	0.856334	0.999162	0.992587	85.87	6.93	5.14	2.15157e+07	4.38571e+07	3.83038e+07	3.25316e+07	35.71	34.9	21.87	37.25		High	3.819e-06	2.592e-06	2.99	26.8	-0.698998	0.067357
FALSE		High	[-].MAEEIKNVPEQEVPKVATEESSAEVTDR.[G]	1xMet-loss+Acetyl [N-Term]; 1xPhospho [S22(97.7)]	0.000477258	4.75725e-05	1	1	3	7	AT1G76180.1	AT1G76180.1 [1-28]	AT1G76180.1 1xMet-loss+Acetyl [N-Term]; 1xPhospho [S22(97.7)]	2	3106.45	0.617	1.143	1.151	0.810825	0.988921	0.978715	42.42	52.38	108.23	327532	562697	396718	396750	39.95	3.96	28.74	18.78		High	3.819e-06	1.589e-05	4.06	82	-0.696658	0.0910727
FALSE		High	[-].MALDSSVALSPR.[R]	1xMet-loss+Acetyl [N-Term]; 1xPhospho [S10(100)]	1.2066e-06	4.75725e-05	1	1	1	98	AT1G73980.3	AT1G73980.3 [1-12]	AT1G73980.3 1xMet-loss+Acetyl [N-Term]; 1xPhospho [S10(100)]	0	1237.58	0.617	1.492	1.149	0.812164	0.902355	0.989768	87.92	42.42	25.82	1.87409e+06	4.59372e+06	3.2568e+06	3.24824e+06	28.83	28.53	29.09	42.15		High	3.819e-06	1.95e-08	4.61	83.52	-0.696658	0.0903561
FALSE		High	[R].RNSNHLDSYLDPAFMSLIKDPDER.[R]	1xOxidation [M15]; 1xPhospho [S3(100)]	2.45247e-09	4.75725e-05	1	1	1	29	AT1G69340.1	AT1G69340.1 [316-339]	AT1G69340.1 1xPhospho [S318(100)]	2	2929.32	0.617	0.67	1.178	0.813263	0.650882	0.96871	60.56	26.59	39.1	2.24994e+06	2.38229e+06	4.50853e+06	3.43164e+06	55.67	8.85	44.08	29.32		High	3.819e-06	1.868e-11	6.57	105.38	-0.696658	0.0897692
FALSE		High	[R].DRNNQDATPPGEEQSQPPNQSIGNGGDDFQTQTQSQSPSQTR.[A]	1xPhospho [S39(87.5)]	0.017396	0.00120943	1	1	3	13	AT2G40030.1	AT2G40030.1 [1857-1898]	AT2G40030.1 1xPhospho [S1895(87.5)]	1	4621.97	0.617	0.876	1.015	0.814944	0.888209	0.971323	12.9	66.02	32.41	1.8007e+06	2.58984e+06	2.4431e+06	2.43846e+06	27.8	61.71	25.76	22.48		High	0.0001168	0.0008515	4.29	59.41	-0.696658	0.0888723
FALSE		High	[K].AADLEASKLEKASS.[-]	1xPhospho [S14(93.9)]	1.68234e-05	4.75725e-05	1	1	3	52	AT2G44310.1	AT2G44310.1 [129-142]	AT2G44310.1 1xPhospho [S142(93.9)]	2	1499.7	0.617	1.162	0.76	0.816389	0.993169	0.818469	13.84	28.85	25.51	1.15728e+06	1.85811e+06	1.23445e+06	1.76258e+06	18.92	40.17	20.08	13.97		High	3.819e-06	3.741e-07	4.59	48.63	-0.696658	0.0881031
FALSE		High	[R].FGGGLVEEEGKDGVSPNPDTK.[Q]	1xPhospho [S15(99.1)]	9.90909e-05	4.75725e-05	1	1	3	26	AT1G32360.1	AT1G32360.1 [293-313]	AT1G32360.1 1xPhospho [S307(99.1)]	1	2211.98	0.617	0.937	0.897	0.821577	0.941278	0.941893	77.35	23.2	29.57	1.50591e+06	2.2874e+06	2.09436e+06	2.43894e+06	38.26	24.51	31.82	36.32		High	3.819e-06	2.728e-06	3.93	66.63	-0.696658	0.0853515
FALSE		High	[R].NFRPDSVVGEGGFGCVFK.[G]	1xCarbamidomethyl [C15]; 1xPhospho [S6(100)]	7.16745e-06	4.75725e-05	1	1	1	11	AT5G02290.2	AT5G02290.2 [67-84]	AT5G02290.2 1xPhospho [S72(100)]	0	2051.9	0.617	0.065	0.305	0.823125	0.000411941	0.160007	28.24	479.47	78.2	428068	327618	240730	655912	24.67	24.78	20	15.63		High	3.819e-06	1.438e-07	4	102.88	-0.696658	0.0845341
FALSE		High	[R].LVQSPNSFFMDVK.[C]	1xPhospho [S4(93.5)]	0.000995531	8.62708e-05	2	3	1	16	AT3G61110.1; AT5G47930.1	AT3G61110.1 [26-38]; AT5G47930.1 [26-38]	AT3G61110.1 1xPhospho [S29(93.5)]; AT5G47930.1 1xPhospho [S29(93.5)]	0	1591.72	0.617	1.151	1.403	0.828931	0.98936	0.872403	81.04	29	47.6	496116	730028	1.08689e+06	768522	59.46	41.04	36.97	30.39	Shared	High	6.454e-06	3.626e-05	2.98	105.81	-0.696658	0.0814818
FALSE		High	[R].SPLASYFAK.[K]	1xPhospho [S1(100)]	0.00517939	0.000240721	1	3	1	25	AT2G20960.1	AT2G20960.1 [66-74]	AT2G20960.1 1xPhospho [S66(100)]	0	1063.49	0.617	0.848	0.884	0.828931	0.950923	0.944966	57.7	62.83	21.2	604097	729178	852381	994036	14.82	36.61	29.08	32.84		High	2.581e-05	0.0002252	2.98	83.4	-0.696658	0.0814818
FALSE		High	[K].ATTPTPDKEPLLKK.[R]	1xPhospho [T3(99.6)]	0.0145304	0.00086916	1	1	2	8	AT1G15340.1	AT1G15340.1 [87-100]	AT1G15340.1 1xPhospho [T89(99.6)]	2	1618.85	0.617	1.042	0.943	0.82968	0.982256	0.977896	86.86	3.49	67.59	367031	711599	585109	701075	31.94	32.13	24.52	4.25		High	8.667e-05	0.000702	2.5	47.81	-0.696658	0.0810895
FALSE		High	[R].SLDSHIEDQFASGR.[L]	1xPhospho [S12(100)]	0.000156965	4.75725e-05	1	1	4	25	AT5G20290.1	AT5G20290.1 [168-181]	AT5G20290.1 1xPhospho [S179(100)]	0	1641.69	0.617	1.128	1.137	0.831574	0.999458	0.955893	5.39	38.45	55.57	711031	1.19596e+06	869351	1.06436e+06	13.41	32.52	35.66	47.59		High	3.819e-06	4.558e-06	3.84	66.69	-0.696658	0.080099
FALSE		High	[R].SSFCSER.[E]	1xCarbamidomethyl [C4]; 1xPhospho [S1(94.5)]	0.0237023	0.00145154	1	1	3	24	AT4G25960.1	AT4G25960.1 [671-677]	AT4G25960.1 1xPhospho [S671(94.5)]	0	952.323	0.617	0.631	0.839	0.837954	0.718946	0.914793	71.96	16.4	21.13	647860	809390	845878	993172	16.89	45.13	28.02	43.35		High	0.0001421	0.001201	1.71	30.94	-0.696658	0.0767798
FALSE		High	[K].VSSDESPTKRSDNWNSF.[-]	1xPhospho [S3(94.8)]	0.00586543	0.000316686	1	1	4	12	AT1G20760.1	AT1G20760.1 [1003-1019]	AT1G20760.1 1xPhospho [S1005(85.6)]	2	2035.84	0.618	1.963	1.492	0.796941	0.489227	0.891268	48.6	19.69	41.66	1.04661e+06	3.03511e+06	1.87967e+06	1.51958e+06	45.61	28.32	43.75	27.45		High	3.37e-05	0.0002594	4.08	69.52	-0.694321	0.0985739
FALSE		High	[-].MSSSPFPVLDNRPIDKWK.[V]	1xMet-loss+Acetyl [N-Term]; 1xPhospho [S4(97.8)]	0.000536502	4.75725e-05	1	1	1	12	AT4G39680.1	AT4G39680.1 [1-18]	AT4G39680.1 1xMet-loss+Acetyl [N-Term]; 1xPhospho [S4(97.8)]	1	2108.02	0.618	0.062	1.094	0.809008	1.11405e-05	0.975832	14.95	454.44	69.18	1.34167e+06	1.67086e+06	2.06645e+06	1.7043e+06	25.15	48.27	27.92	46.62		High	3.819e-06	1.809e-05	3.12	102.23	-0.694321	0.0920474
FALSE		High	[K].RSTLKNDSFVK.[E]	1xPhospho [S2(90)]	0.0178275	0.00120943	1	3	3	8	AT3G27300.4	AT3G27300.4 [82-92]	AT3G27300.4 1xPhospho [S83(90)]	2	1374.68	0.618	0.7	0.444	0.810402	0.856993	0.457779	10.56	36.91	51.19	386502	404501	235336	501111	31.06	26.59	57	29.3		High	0.000121	0.0008771	3.1	43.17	-0.694321	0.0912997
FALSE		High	[R].YGSFKGTPPSEK.[F]	1xPhospho [S3(100)]	0.00060309	4.75725e-05	1	1	3	47	AT4G31540.1	AT4G31540.1 [661-672]	AT4G31540.1 1xPhospho [S663(100)]	1	1377.61	0.618	1.219	1.025	0.822338	0.978607	0.99776	47.3	30.05	8.85	842558	1.64656e+06	1.2439e+06	1.3505e+06	28.65	37.25	31.69	22.18		High	3.819e-06	2.071e-05	2.7	46.07	-0.694321	0.0849496
FALSE		High	[K].KPPTPTTTL.[-]	1xPhospho [T4(100)]	0.0181209	0.00120943	1	1	2	11	AT1G75240.1	AT1G75240.1 [301-309]	AT1G75240.1 1xPhospho [T304(100)]	0	1035.51	0.618	1.195	1.134	0.826536	0.981086	0.998868	86.99	36.11	10.47	2.39538e+06	5.15604e+06	3.78217e+06	3.35385e+06	52.66	42.1	19.51	29.58		High	0.000121	0.0008918	2.44	56.4	-0.694321	0.0827384
FALSE		High	[K].QFSASSR.[K]	1xPhospho [S3(100)]	0.128597	0.00873286	1	1	1	15	AT1G17210.1	AT1G17210.1 [313-319]	AT1G17210.1 1xPhospho [S315(100)]	0	862.345	0.618	0.945	1.01	0.835664	0.982205	0.988752	88.76	51.01	19.03	550601	797581	840866	890402	28.45	24.89	41.59	43.67		High	0.0008344	0.00903	2.04	30.53	-0.694321	0.0779683
FALSE		High	[R].FTTQKSMESNVANGNTTIDIHHPCR.[V]	1xCarbamidomethyl [C24]; 1xPhospho [T/S]	2.9662e-08	4.75725e-05	1	2	3	16	AT4G24520.1	AT4G24520.1 [270-294]		1	2938.3	0.618	2.322	1.522	0.841354	0.415387	0.764363	106.68	35.43	36.54	636357	1.80525e+06	1.22111e+06	1.08431e+06	59.47	46.98	36.91	6.4		High	3.819e-06	3.053e-10	4.38	62.77	-0.694321	0.075021
FALSE		High	[R].SPKLELK.[L]	1xPhospho [S1(100)]	0.0715213	0.00439446	1	1	1	9	AT5G06270.2	AT5G06270.2 [5-11]	AT5G06270.2 1xPhospho [S5(100)]	1	894.47	0.618	1.182	1.131	0.850959	0.988542	0.974443	48.19	14.11	29.96	154505	288348	243383	223375	28.06	34.35	23.42	30.52		High	0.0004376	0.004353	1.72	49.9	-0.694321	0.0700914
FALSE		High	[R].ASSGDLDNTAIIDQILK.[L]	1xPhospho [S/T]	2.51917e-06	4.75725e-05	2	3	3	23	AT5G10540.1; AT5G65620.2	AT5G10540.1 [256-272]; AT5G65620.2 [358-374]		0	1853.89	0.618	0.345	0.577	0.857327	0.183357	0.627389	26.26	30.44	41.97	481909	321569	464603	906225	17.93	30.46	48.77	27.34	Shared	High	3.819e-06	4.45e-08	4.32	120.57	-0.694321	0.0668534
FALSE		High	[R].QLVNSSFADLQKPQTELDGK.[A]	1xPhospho [S6(99.9)]	1.72593e-09	4.75725e-05	1	2	4	253	AT2G39800.4	AT2G39800.4 [74-93]	AT2G39800.4 1xPhospho [S79(99.9)]	0	2298.1	0.618	0.43	0.472	0.859388	0.0650827	0.185221	56.66	44.01	41.71	3.4147e+08	2.13767e+08	2.43114e+08	5.92071e+08	41.41	28.88	20.13	39.82		High	3.819e-06	1.254e-11	5.54	86.08	-0.694321	0.0658109
FALSE		High	[K].TPSFLWR.[SN]	1xPhospho [S3(100)]	0.076657	0.00479417	2	2	1	15	AT3G05200.1; AT5G27420.1	AT3G05200.1 [309-315]; AT5G27420.1 [278-284]	AT3G05200.1 1xPhospho [S311(100)]; AT5G27420.1 1xPhospho [S280(100)]	0	986.45	0.618	0.926	0.78	0.871775	0.981965	0.925768	63.67	49.39	33.17	111143	128704	103459	178215	23.05	36.63	42.37	34.91	Shared	High	0.0004719	0.004727	2.19	98.17	-0.694321	0.0595956
FALSE		High	[R].KPSVSSPTREPSDSSHSMAPK.[H]	1xOxidation [M18]; 1xPhospho [S/T]	0.007708	0.000423179	1	2	3	9	AT1G47330.1	AT1G47330.1 [499-519]		1	2308.03	0.619	0.448	0.743	0.807918	0.556203	0.887857	56.43	68.88	4.4	179735	226402	270869	294474	16.65	50.66	28.38	38.66		High	4.592e-05	0.0003475	2.64	29.24	-0.691989	0.0926329
FALSE		High	[R].VEFENSDSDSPSDSLR.[D]	1xPhospho [S6(89.2)]	0.00562728	0.000316686	1	1	2	10	AT5G11110.1	AT5G11110.1 [680-695]	AT5G11110.1 1xPhospho [S685(89.2)]	0	1863.73	0.619	1.246	0.736	0.813376	0.973592	0.884945	20.69	28.12	18.4	197474	309190	214324	271010	24.85	38.96	31.52	29.53		High	3.37e-05	0.0002477	2.7	65.19	-0.691989	0.0897087
FALSE		High	[R].LAVGAQIGSPKR.[S]	1xPhospho [S9(100)]	0.0108106	0.000673052	1	4	1	12	AT3G02890.1	AT3G02890.1 [305-316]	AT3G02890.1 1xPhospho [S313(100)]	1	1276.68	0.619	1.508	1.039	0.814944	0.870561	0.995388	143.82	40.46	29.14	204745	593310	360168	319489	47.54	32.55	23.83	55.44		High	6.482e-05	0.0005039	3.15	53.66	-0.691989	0.0888723
FALSE		High	[R].AAAAAPGLSPK.[T]	1xPhospho [S9(100)]	2.25456e-05	4.75725e-05	1	1	1	55	AT3G20410.1	AT3G20410.1 [61-71]	AT3G20410.1 1xPhospho [S69(100)]	0	1033.51	0.619	1.219	0.786	0.822338	0.924255	0.814034	97.24	36.42	19.87	3.71483e+06	8.07535e+06	4.08911e+06	5.87601e+06	22.99	31.94	42.74	50.18		High	3.819e-06	5.196e-07	4.17	46.55	-0.691989	0.0849496
FALSE		High	[R].NRPSSPFHPSQSRSPPPHAR.[LT]	2xPhospho [S5(79.2); S10(90.9)]	0.00872489	0.000457225	1	12	2	13	AT2G20950.8	AT2G20950.8 [209-228]	AT2G20950.8 2xPhospho [S218(92.7); S]	1	2399.06	0.619	0.842	0.756	0.82258	0.950964	0.927347	28.61	27.39	33.97	284214	434070	384128	463128	13.02	28.53	41.49	19.82		High	4.792e-05	0.0003982	2.56	37.16	-0.691989	0.0848221
FALSE		High	[R].HVESMSQLPSGAGK.[I]	1xPhospho [S4(100)]	8.35061e-07	4.75725e-05	1	3	2	60	AT5G36880.2	AT5G36880.2 [58-71]	AT5G36880.2 1xPhospho [S61(100)]	0	1507.66	0.619	1.85	1.229	0.828385	0.443761	0.93825	87.39	55.06	36.29	3.51711e+06	7.46729e+06	5.40997e+06	5.68299e+06	44.29	54.5	45.52	51.89		High	3.819e-06	1.29e-08	4.26	53.15	-0.691989	0.0817679
FALSE		High	[R].SGSRDSEVSKELVVK.[E]	1xPhospho [S]	0.000588159	4.75725e-05	1	1	4	16	AT1G73450.1	AT1G73450.1 [66-80]		2	1699.83	0.619	1.06	1.102	0.828931	0.99987	0.983615	53.4	19.96	24.08	242625	394537	313326	328576	38.56	25.62	44.85	22.86		High	3.819e-06	2.013e-05	3.54	53.74	-0.691989	0.0814818
FALSE		High	[R].LNTPPLLQPSPVITNQEK.[Q]	1xPhospho [T3(100)]	2.8735e-05	4.75725e-05	1	3	1	34	AT2G01460.1	AT2G01460.1 [412-429]	AT2G01460.1 1xPhospho [T414(100)]	0	2069.07	0.619	0.775	0.941	0.828945	0.880029	0.970188	59.31	16.1	16.02	521723	677770	670611	833909	28.38	12.91	27.9	39.11		High	3.819e-06	6.835e-07	3.66	96.85	-0.691989	0.0814745
FALSE		High	[R].QLVNSSFADLQKPQMELDGK.[A]	1xPhospho [S6(99.2)]	2.55158e-08	4.75725e-05	1	2	3	75	AT3G55610.1	AT3G55610.1 [74-93]	AT3G55610.1 1xPhospho [S79(99.2)]	0	2328.09	0.619	0.693	0.735	0.840284	0.587924	0.741216	36.92	16.67	40.35	1.7712e+07	1.61759e+07	1.51476e+07	2.7156e+07	34.16	34.21	55.69	30.84		High	3.819e-06	2.574e-10	5.3	93.12	-0.691989	0.0755739
FALSE		High	[-].MGSLKEGQGR.[D]	1xMet-loss+Acetyl [N-Term]; 1xPhospho [S3(100)]	0.0970428	0.00613761	1	1	1	5	AT3G23580.1	AT3G23580.1 [1-10]	AT3G23580.1 1xMet-loss+Acetyl [N-Term]; 1xPhospho [S3(100)]	1	1053.47	0.619	0.91	0.776	0.84257	0.9369	0.898371	62.59	25.94	36.22	843199	1.16997e+06	1.07474e+06	1.41049e+06	16.53	28.71	33.1	39.13		High	0.0005965	0.006311	1.48	28.98	-0.691989	0.0743939
FALSE		High	[R].NETSSSEMNLTPDQLK.[A]	1xOxidation [M8]; 1xPhospho [S5(76.5)]	6.20319e-05	4.75725e-05	1	2	3	9	AT4G17330.2	AT4G17330.2 [801-816]	AT4G17330.2 1xPhospho [S805(76.5)]	0	1889.78	0.619	0.629	0.699	0.854683	0.770763	0.884053	44.09	82.78	56.22	284711	171243	243922	499582	15.72	44.05	62.51	37.82		High	3.819e-06	1.61e-06	2.73	61.55	-0.691989	0.0681951
FALSE		High	[R].RSISITPEIGDDIVR.[A]	1xPhospho [S/T]	7.0324e-05	4.75725e-05	1	1	3	18	AT3G58640.1	AT3G58640.1 [415-429]		1	1750.87	0.619	0.813	1.244	0.86248	0.917472	0.927029	79.21	16.81	54.81	301575	253627	531376	389855	52.14	37.74	28.38	37.63		High	3.819e-06	1.856e-06	3.95	92.11	-0.691989	0.0642511
FALSE		High	[R].RNSGVQDLSLGHLDTESSSVAK.[H]	1xPhospho [S3(100)]	4.2168e-12	4.75725e-05	1	2	1	89	AT1G12760.1	AT1G12760.1 [193-214]	AT1G12760.1 1xPhospho [S195(100)]	1	2380.11	0.62	0.627	0.883	0.791157	0.50693	0.953752	133.93	52.24	35.42	7.85035e+06	1.06091e+07	1.30425e+07	1.47698e+07	50.03	57.22	21.6	48.46		High	3.819e-06	1.486e-14	6.41	76.97	-0.68966	0.101737
FALSE		High	[K].GGNIELSPVER.[S]	1xPhospho [S7(100)]	0.00581701	0.000316686	1	2	1	16	AT2G04880.1	AT2G04880.1 [278-288]	AT2G04880.1 1xPhospho [S284(100)]	0	1250.58	0.62	1.781	1.215	0.800646	0.800943	0.986735	85.5	42.44	31.61	339945	681978	522550	549719	8.78	42.81	33.85	9.19		High	3.37e-05	0.0002558	2.86	64.8	-0.68966	0.0965594
FALSE		High	[R].RAASPPINTK.[S]	1xPhospho [S4(100)]	8.74074e-05	4.75725e-05	1	1	1	54	AT1G80350.1	AT1G80350.1 [89-98]	AT1G80350.1 1xPhospho [S92(100)]	1	1134.57	0.62	1.244	1.526	0.821577	0.950151	0.810202	129.25	39.42	43.91	1.38782e+06	3.7196e+06	3.11939e+06	1.98434e+06	57.63	46.97	26.27	54.55		High	3.819e-06	2.375e-06	3.03	33.83	-0.68966	0.0853515
FALSE		High	[R].SPSVLHR.[I]	1xPhospho [S3(100)]	0.0970428	0.00613761	1	1	1	58	AT2G26110.1	AT2G26110.1 [140-146]	AT2G26110.1 1xPhospho [S142(100)]	0	875.413	0.62	1.438	1.349	0.823021	0.875263	0.886844	88.51	1.77	16.54	2.3709e+06	6.26073e+06	4.30609e+06	3.60536e+06	38.39	33.96	32.93	32.42		High	0.0005981	0.00632	2.34	36.76	-0.68966	0.084589
FALSE		High	[K].AVLDRTESSASHHSDEEAR.[Q]	1xPhospho [S14(100)]	8.74074e-05	4.75725e-05	1	4	5	69	AT2G26280.1	AT2G26280.1 [59-77]	AT2G26280.1 1xPhospho [S72(100)]	1	2176.93	0.62	1.257	1.3	0.825317	0.925775	0.907293	89.21	13.54	22.53	4.28223e+06	9.68939e+06	8.30916e+06	6.83291e+06	52.12	39.52	25.15	27.26		High	3.819e-06	2.373e-06	3.74	33.81	-0.68966	0.0833794
FALSE		High	[K].IISPNTEDAK.[Y]	1xPhospho [S3(100)]	0.00175594	8.62708e-05	1	1	1	28	AT1G53750.1	AT1G53750.1 [94-103]	AT1G53750.1 1xPhospho [S96(100)]	0	1167.53	0.62	0.782	0.848	0.832634	0.862394	0.921666	66.21	14.36	19.58	679689	1.20831e+06	988017	1.09701e+06	33.37	37.2	24.39	35.15		High	6.454e-06	6.781e-05	2.87	43.01	-0.68966	0.0795457
FALSE		High	[K].LEDKDGETSEPPEVIPDYENSPR.[Q]	1xPhospho [S21(100)]	2.78033e-09	4.75725e-05	1	1	1	59	AT4G28980.3	AT4G28980.3 [188-210]	AT4G28980.3 1xPhospho [S208(100)]	1	2696.16	0.62	0.601	0.65	0.835664	0.612294	0.720448	13.86	9.77	14.25	1.44204e+06	1.26423e+06	1.36805e+06	2.12766e+06	15.09	31.04	39.09	18.41		High	3.819e-06	2.147e-11	5.64	74.94	-0.68966	0.0779683
FALSE		High	[K].WGLSDLEGQESQRGSPASVGR.[S]	1xPhospho [S15(99.8)]	1.65443e-05	4.75725e-05	1	1	3	29	AT5G18610.1	AT5G18610.1 [448-468]	AT5G18610.1 1xPhospho [S462(99.8)]	1	2296.04	0.62	0.771	0.798	0.841342	0.837042	0.896252	59.14	21.01	34.18	1.0355e+06	1.25282e+06	1.18759e+06	1.66376e+06	26.29	9.83	18.43	33.04		High	3.819e-06	3.651e-07	3.8	88.33	-0.68966	0.0750275
FALSE		High	[K].VGSFDAGYGSSIMSR.[L]	1xOxidation [M13]; 1xPhospho [S3(100)]	0.00025282	4.75725e-05	1	1	1	12	AT1G60550.1	AT1G60550.1 [211-225]	AT1G60550.1 1xPhospho [S213(100)]	0	1629.66	0.62	0.917	0.853	0.862647	0.97395	0.96279	54.84	10.32	16.28	318445	391079	364326	459710	33.41	25.97	26.14	26.08		High	3.819e-06	7.82e-06	2.19	70.61	-0.68966	0.064167
FALSE		High	[R].GQHCPLSPSLLHDTNFGNNK.[D]	1xCarbamidomethyl [C4]; 1xPhospho [S/T]	0.00046544	4.75725e-05	1	1	2	5	AT2G02480.2	AT2G02480.2 [1131-1150]		0	2316.02	0.62	0.068	1.146	0.892059	0.00158157	0.993153	62.51	502.58	35.65	112602	124227	125365	121094	16.28	36.09	28.39	38.74		High	3.819e-06	1.538e-05	4.14	84.83	-0.68966	0.0496064
FALSE		High	[-].MSSSPFPVLDNRPIDK.[W]	1xMet-loss+Acetyl [N-Term]; 1xPhospho [S4(94.7)]	1.42317e-05	4.75725e-05	1	1	2	60	AT4G39680.1	AT4G39680.1 [1-16]	AT4G39680.1 1xMet-loss+Acetyl [N-Term]; 1xPhospho [S4(94.7)]	0	1793.85	0.621	0.736	0.889	0.803789	0.741294	0.932088	68.23	10.29	12.97	5.19011e+06	4.91106e+06	6.12241e+06	8.32431e+06	39.93	25.93	39.32	24.59		High	3.819e-06	3.104e-07	3.88	96.07	-0.687335	0.0948577
FALSE		High	[K].LLVDVIPSMSVDKLEEFSPK.[A]	1xPhospho [S18(100)]	1.20927e-07	4.75725e-05	1	3	1	19	AT5G01400.1	AT5G01400.1 [614-633]	AT5G01400.1 1xPhospho [S631(100)]	1	2326.17	0.621	0.608	1.16	0.814308	0.610379	0.971054	91.56	42.16	18.94	1.3029e+06	1.18269e+06	2.30101e+06	1.97043e+06	64.62	48.23	54.42	9.61		High	3.819e-06	1.47e-09	5.65	122.93	-0.687335	0.0892111
FALSE		High	[KR].SFDGGTR.[S]	1xPhospho [S1(99.9)]	0.0419375	0.00242514	3	6	1	17	AT1G24764.3; AT1G14840.1; AT1G68060.1	AT1G24764.3 [523-529]; AT1G14840.1 [438-444]; AT1G68060.1 [453-459]	AT1G24764.3 1xPhospho [S523(99.9)]; AT1G14840.1 1xPhospho [S438(99.9)]; AT1G68060.1 1xPhospho [S453(99.9)]	0	819.303	0.621	0.917	0.855	0.815502	0.919586	0.889648	70.35	10.55	5.06	2.31999e+06	4.38313e+06	3.30271e+06	3.75723e+06	33.51	22.58	33.62	33.1	Shared	High	0.0002437	0.0023	2.06	27.6	-0.687335	0.088575
FALSE		High	[R].VLGEDDDPSSPIGR.[G]	1xPhospho [S]	0.000298839	4.75725e-05	1	1	1	1	AT3G21360.1	AT3G21360.1 [180-193]		0	1536.66	0.621	1.019	0.799	0.819334	0.982379	0.896779	40.32	10.49	22.5	718356	1.19631e+06	840834	1.22986e+06	27.8	31.82	20.8	25.96		High	3.819e-06	9.364e-06	2.63	61.36	-0.687335	0.0865389
FALSE		High	[R].GPVSEGAGSPKYSER.[L]	1xPhospho [S9(100)]	0.000284217	4.75725e-05	1	1	2	16	AT4G16340.1	AT4G16340.1 [1043-1057]	AT4G16340.1 1xPhospho [S1051(100)]	1	1600.7	0.621	2.208	1.689	0.821865	0.465426	0.77972	28.2	8.61	32.28	509392	1.35146e+06	989329	614981	40.27	38.83	27.61	32.76		High	3.819e-06	8.919e-06	4.33	38.16	-0.687335	0.0851996
FALSE		High	[K].ELSIPVDQTSHSFGR.[K]	1xPhospho [S12(100)]	2.80856e-06	4.75725e-05	1	1	2	49	AT3G13530.1	AT3G13530.1 [423-437]	AT3G13530.1 1xPhospho [S434(100)]	0	1752.8	0.621	0.573	0.906	0.827436	0.379943	0.941193	92.68	21.14	25.18	1.56683e+06	2.11824e+06	2.54375e+06	2.80848e+06	42.52	41.82	19.86	45.16		High	3.819e-06	5.014e-08	3.64	78.76	-0.687335	0.0822657
FALSE		High	[K].VPSLSSLSSR.[R]	1xPhospho [S3(100)]	0.00796711	0.000457225	1	1	3	30	AT1G51500.1	AT1G51500.1 [659-668]	AT1G51500.1 1xPhospho [S661(100)]	0	1112.53	0.621	0.856	1.139	0.82968	0.942393	0.974443	85.41	33.32	17.38	541985	737681	744369	805564	43.97	35.54	41.56	28.14		High	4.592e-05	0.0003626	2.43	74.73	-0.687335	0.0810895
FALSE		High	[R].DGSVDGFTPMGVDER.[S]	1xPhospho [S3(100)]	0.00122659	8.62708e-05	1	3	1	16	AT2G43410.4	AT2G43410.4 [405-419]	AT2G43410.4 1xPhospho [S407(100)]	0	1661.65	0.621	0.931	1.087	0.832107	0.980639	0.985916	42.52	15.52	3.94	339206	411963	447519	492052	28.33	15.86	24	25.93		High	6.454e-06	4.56e-05	2.42	84.97	-0.687335	0.0798208
FALSE		High	[R].IPSPPIYYPTEYQFIDNR.[V]	1xPhospho [S3(100)]	4.08305e-05	4.75725e-05	1	4	2	24	AT4G25880.4	AT4G25880.4 [81-98]	AT4G25880.4 1xPhospho [S83(100)]	0	2293.06	0.621	0.392	0.388	0.832634	0.300089	0.222827	23.01	53.54	38.3	783118	474790	536559	1.21063e+06	7.98	63.73	26.07	18.57		High	3.819e-06	1.006e-06	3.13	114.59	-0.687335	0.0795457
FALSE		High	[R].SLTASASTVLK.[H]	1xPhospho [S7(90.7)]	0.0139469	0.000838012	1	2	2	3	AT1G14840.1	AT1G14840.1 [420-430]	AT1G14840.1 1xPhospho [S426(90.7)]	0	1157.58	0.621	1.123	0.937	0.834632	0.980988	0.976501	47.2	18.58	26.93	241357	326388	393984	271952	20.72	34.55	30.68	34.92		High	8.27e-05	0.0006682	2.41	73.75	-0.687335	0.0785051
FALSE		High	[-].MTTAVSPPPPQEQQLVHASQTSR.[V]	1xMet-loss+Acetyl [N-Term]; 1xPhospho [S6(99.8)]	6.4574e-08	4.75725e-05	1	1	3	42	AT3G58660.1	AT3G58660.1 [1-23]	AT3G58660.1 1xMet-loss+Acetyl [N-Term]; 1xPhospho [S6(99.8)]	0	2481.18	0.621	1.104	1.058	0.841354	1	0.998868	97.26	27.15	50.94	553358	1.42354e+06	723391	855499	44.14	48.24	57.12	45.38		High	3.819e-06	7.325e-10	4.78	70.78	-0.687335	0.0750213
FALSE		High	[K].KTESANQLELMDDFLEMEK.[L]	2xOxidation [M11; M17]; 1xPhospho [S4(98.9)]	9.90909e-05	4.75725e-05	1	1	3	14	AT1G19835.4	AT1G19835.4 [467-485]	AT1G19835.4 1xPhospho [S470(98.9)]	1	2383.01	0.621	0.541	0.428	0.850699	0.607109	0.379451	71.16	42.78	48.25	534476	377934	376260	877036	6.53	55.38	39.09	47.07		High	3.819e-06	2.716e-06	3.14	90.93	-0.687335	0.0702239
FALSE		High	[R].LQDPPTPTHPAIDKTEMK.[S]	1xOxidation [M17]; 1xPhospho [T6(87.9)]	0.000208586	4.75725e-05	1	2	4	20	AT3G14810.1	AT3G14810.1 [198-215]	AT3G14810.1 1xPhospho [T203(87.9)]	1	2114.98	0.621	0.758	1.422	0.854652	0.871281	0.828133	161.98	64.53	72.44	532564	1.24123e+06	1.01736e+06	900460	56.6	60.13	27.26	63.8		High	3.819e-06	6.261e-06	3.69	49.72	-0.687335	0.0682105
FALSE		High	[R].SRTPSSEFVAPSPGNNDR.[G]	1xPhospho [S/T]	0.000446388	4.75725e-05	1	1	4	18	AT3G58570.1	AT3G58570.1 [38-55]		1	1997.87	0.621	0.898	0.753	0.857174	0.965075	0.896252	25.9	40.1	28.19	313898	455260	309063	504053	28.91	29.57	47.32	41.43		High	3.819e-06	1.472e-05	3.74	57.15	-0.687335	0.066931
FALSE		High	[K].FLTQSGTFKDGDLR.[V]	1xPhospho [T7(100)]	0.000226779	4.75725e-05	1	3	3	134	AT4G29810.1	AT4G29810.1 [25-38]	AT4G29810.1 1xPhospho [T31(100)]	1	1664.77	0.621	0.867	1.023	0.862467	0.902763	0.997351	114.51	29.59	30.98	2.91943e+07	5.97592e+07	4.77335e+07	4.90159e+07	60.34	47.44	28.17	48.26		High	3.819e-06	6.893e-06	3.45	73.37	-0.687335	0.0642575
FALSE		High	[R].AESLHAGNIELAEDLQR.[I]	1xPhospho [S3(100)]	3.04677e-05	4.75725e-05	1	2	1	6	AT2G07698.1	AT2G07698.1 [186-202]	AT2G07698.1 1xPhospho [S188(100)]	0	1945.9	0.621	0.605	0.606	0.875997	0.871281	0.762971	114.47	17.28	54.69	86276.2	57684.2	75341.2	114247	46.11	32.99	24.49	50.66		High	3.819e-06	7.24e-07	4.15	86.75	-0.687335	0.0574973
FALSE		High	[R].KMSSNSLR.[H]	1xOxidation [M2]; 1xPhospho [S3(75)]	0.110191	0.00731681	1	1	3	8	AT5G36880.2	AT5G36880.2 [50-57]	AT5G36880.2 1xPhospho [S52(90.3)]	1	1018.44	0.621	2.567	2.382	0.877875	0.364118	0.369722	30.69	59.18	74.89	243921	987789	931171	429346	55.96	56.34	40.56	33.87		High	0.0006915	0.007398	2.03	21.74	-0.687335	0.0565671
FALSE		High	[K].EKPLVQVLSDDDSEVK.[E]	1xPhospho [S9(100)]	0.000188671	4.75725e-05	1	1	2	20	AT3G17160.1	AT3G17160.1 [12-27]	AT3G17160.1 1xPhospho [S20(100)]	0	1880.89	0.622	0.629	0.681	0.806746	0.749128	0.770927	46.79	30.84	30.82	834703	623390	706713	1.04172e+06	12.61	50.48	40.91	20.59		High	3.819e-06	5.635e-06	3.61	78.22	-0.685014	0.0932634
FALSE		High	[R].RKPISDEVNDSDEEYKK.[S]	1xPhospho [S11(100)]	2.26459e-07	4.75725e-05	1	1	1	29	AT3G12480.1	AT3G12480.1 [112-128]	AT3G12480.1 1xPhospho [S122(100)]	2	2131.95	0.622	0.676	0.86	0.80985	0.700644	0.958147	62.77	26.66	28.78	916534	1.14337e+06	1.06426e+06	1.47253e+06	13.22	32.85	44.81	56.15		High	3.819e-06	2.989e-09	5.28	37.83	-0.685014	0.0915951
FALSE		High	[R].LKPAGEPPSPR.[A]	1xPhospho [S9(100)]	0.0570683	0.00334137	1	1	1	4	AT4G03080.1	AT4G03080.1 [89-99]	AT4G03080.1 1xPhospho [S97(100)]	0	1228.61	0.622	1.091	0.995	0.812079	0.986391	0.999602	9.58	24.98	27.52	175090	318505	276289	288315	15.39	37.12	34.38	11.17		High	0.0003348	0.003301	1.76	36.75	-0.685014	0.0904019
FALSE		High	[K].GITAPGNIDSLRLSPNFTR.[R]	1xPhospho [S14(99.1)]	0.000842395	8.62708e-05	1	2	4	13	AT5G05970.2	AT5G05970.2 [607-625]	AT5G05970.2 1xPhospho [S620(99.1)]	1	2109.05	0.622	0.979	1.333	0.825856	0.98684	0.891134	60.53	8.08	25.55	198280	244473	313815	253978	53.13	31.57	39.13	25.28		High	6.454e-06	3.007e-05	3.81	101.58	-0.685014	0.0830956
FALSE		High	[R].SSPTGSHPSSPR.[S]	1xPhospho [S/T]	0.000158284	4.75725e-05	1	2	4	9	AT2G27350.5	AT2G27350.5 [162-173]	AT2G27350.5 1xPhospho [S171(99)]	0	1276.53	0.622	1.045	0.594	0.830362	0.99891	0.643274	102.83	68.84	35.98	926407	983318	629236	750320	61.45	48.14	36.96	42.12		High	3.819e-06	4.619e-06	2.69	21.55	-0.685014	0.0807324
FALSE		High	[R].RPITADSALMNPNSR.[I]	1xOxidation [M10]; 1xPhospho [T4(100)]	3.21078e-06	4.75725e-05	1	1	2	26	AT3G11130.1	AT3G11130.1 [64-78]	AT3G11130.1 1xPhospho [T67(100)]	0	1738.79	0.622	1.142	1.216	0.835352	0.976118	0.953159	86.76	16.85	57.85	639915	1.69819e+06	1.16511e+06	1.02857e+06	36.73	36.02	10.23	50.37		High	3.819e-06	5.817e-08	4.68	53.37	-0.685014	0.0781306
FALSE		High	[K].IGSIDACNPTNHDIGGPPNGGVSTVQNTSPLHSTTVSPCDATLGR.[Y]	2xCarbamidomethyl [C7; C39]; 1xPhospho [T/S]	2.44166e-07	4.75725e-05	1	1	3	25	AT5G54960.1	AT5G54960.1 [5-49]		0	4652.11	0.622	0.505	0.527	0.837022	0.296786	0.366051	58.22	23.34	64.06	2.69316e+06	2.53457e+06	2.78231e+06	4.33123e+06	36.91	10.99	20.54	26.12		High	3.819e-06	3.253e-09	3.92	84.73	-0.685014	0.077263
FALSE		High	[R].LITESSGSPSKAEKVDNTLR.[E]	1xPhospho [S8(90)]	4.63934e-06	4.75725e-05	1	1	4	39	AT1G76850.1	AT1G76850.1 [203-222]	AT1G76850.1 1xPhospho [S210(90)]	2	2212.09	0.622	2.505	1.558	0.839575	0.251277	0.757262	69.48	23.75	22.63	1.96241e+06	5.86653e+06	3.41749e+06	2.53329e+06	50.24	30.81	25.46	38.39		High	3.819e-06	8.818e-08	4.33	55.13	-0.685014	0.0759403
FALSE		High	[K].VNLSSSSGKFK.[G]	1xPhospho [S7(84.5)]	0.00539873	0.000316686	1	2	2	7	AT2G01650.1	AT2G01650.1 [15-25]	AT2G01650.1 1xPhospho [S21(84.5)]	1	1233.59	0.622	0.759	0.866	0.853454	0.831566	0.94505	61.3	25.28	5.86	822864	1.23404e+06	964963	1.22082e+06	18.78	31.05	33.01	48.98		High	3.12e-05	0.000236	2.57	46.23	-0.685014	0.0688198
FALSE		High	[K].HGSGFSISQSPR.[N]	1xPhospho [S10(99)]	0.00291904	0.000166792	1	1	3	22	AT1G63700.1	AT1G63700.1 [711-722]	AT1G63700.1 1xPhospho [S720(99)]	0	1339.58	0.622	1.164	0.895	0.854725	0.975426	0.956728	37.45	17.56	20.35	504925	1.09357e+06	681818	911334	50.73	28.61	32.1	29.89		High	1.558e-05	0.0001191	3.29	52.28	-0.685014	0.0681734
FALSE		High	[R].KLDGSPNTSGPPSRNMLLR.[S]	1xOxidation [M16]; 1xPhospho [S13(100)]	0.0927499	0.0058005	1	1	3	7	AT3G58640.1	AT3G58640.1 [308-326]	AT3G58640.1 1xPhospho [S320(100)]	2	2136.03	0.622	0.979	2.106	0.875154	0.978607	0.546604	101.83	10.18	62.74	426584	696781	1.11573e+06	538512	40.08	38.27	18.3	36.96		High	0.0005606	0.005928	2.9	58.29	-0.685014	0.0579156
FALSE		High	[R].LSPNQTSPVESELR.[Q]	1xPhospho [S7(90.4)]	0.000103323	4.75725e-05	1	3	3	13	AT4G17140.3	AT4G17140.3 [2638-2651]	AT4G17140.3 1xPhospho [S2644(90.4)]	0	1636.76	0.622	0.663	0.698	0.888575	0.765565	0.806383	64.76	2.71	8.27	364877	547265	433274	610671	31.98	29.84	30.79	36.1		High	3.819e-06	2.852e-06	2.89	65.01	-0.685014	0.0513058
FALSE		High	[R].SPAFQMPVQPALNQDESHGPNNR.[V]	1xOxidation [M6]; 1xPhospho [S1(100)]	1.91995e-08	4.75725e-05	2	3	1	17	AT5G08440.3; AT5G08440.2	AT5G08440.3 [415-437]; AT5G08440.2 [414-436]	AT5G08440.3 1xPhospho [S415(100)]; AT5G08440.2 1xPhospho [S414(100)]	0	2630.15	0.623	0.691	0.615	0.813724	0.762128	0.625027	27.18	50.36	27.52	940719	864692	838482	1.44229e+06	8.71	33.94	15.79	33.25	Shared	High	3.819e-06	1.867e-10	4.84	66.93	-0.682696	0.0895231
FALSE		High	[R].SAPSPGSGGNVSKDGQQR.[N]	1xPhospho [S1(89.6)]	3.02817e-06	4.75725e-05	2	3	4	12	AT3G48050.2; AT3G48060.2	AT3G48050.2 [478-495]; AT3G48060.2 [479-496]	AT3G48050.2 1xPhospho [S478(89.6)]; AT3G48060.2 1xPhospho [S479(89.6)]	1	1808.79	0.623	1.662	1.269	0.818861	0.84461	0.952764	69.53	36.98	12.57	226768	612650	446034	371343	37.7	39.89	29.69	32.34	Shared	High	3.819e-06	5.468e-08	3.5	28.58	-0.682696	0.08679
FALSE		High	[K].KTEIVKPESCSNEGDVKDLK.[R]	1xCarbamidomethyl [C10]; 1xPhospho [S11(100)]	1.13099e-07	4.75725e-05	1	2	4	58	AT4G19150.1	AT4G19150.1 [182-201]	AT4G19150.1 1xPhospho [S192(100)]	2	2356.11	0.623	0.952	0.887	0.823028	0.950522	0.915676	44.23	3.33	22.13	2.31286e+06	3.44302e+06	2.8491e+06	3.81504e+06	21.08	27.57	28.2	28.68		High	3.819e-06	1.363e-09	4.87	49.03	-0.682696	0.0845855
FALSE		High	[R].SGTFNASR.[N]	1xPhospho [T3(100)]	0.0285484	0.00173189	1	1	2	33	AT2G33410.1	AT2G33410.1 [92-99]	AT2G33410.1 1xPhospho [T94(100)]	0	919.367	0.623	0.875	1.042	0.825024	0.936123	0.993288	105.56	22.56	8.4	311375	581924	471872	485596	47.92	44.74	36.38	43.51		High	0.0001691	0.001482	2.11	31.55	-0.682696	0.0835334
FALSE		High	[R].FKVTSADLSPK.[G]	1xPhospho [S9(100)]	3.09817e-05	4.75725e-05	1	1	1	108	AT5G14720.2	AT5G14720.2 [541-551]	AT5G14720.2 1xPhospho [S549(100)]	1	1272.62	0.623	0.949	0.986	0.82514	0.959669	0.984467	58.64	18.4	12.5	1.33875e+07	2.421e+07	2.03899e+07	2.14785e+07	26.27	32.79	24.13	25.85		High	3.819e-06	7.439e-07	3.16	63.71	-0.682696	0.0834724
FALSE		High	[R].AFDSPSSSSANLAAPK.[N]	1xPhospho [S4(100)]	2.97127e-05	4.75725e-05	1	1	1	8	AT1G72170.1	AT1G72170.1 [72-87]	AT1G72170.1 1xPhospho [S75(100)]	0	1629.72	0.623	2.216	10.7	0.825151	0.603443	0.00469721	147.34	96.25	685.76	212595	456073	538915	499438	30.63	49.22	50.38	22.59		High	3.819e-06	7.046e-07	2.87	62.55	-0.682696	0.0834665
FALSE		High	[K].STSSSPPPPPPSSSLPQQEQEQDQQQLPLRR.[E]	2xPhospho [S1(91.2); T2(91.2)]	1.90396e-08	4.75725e-05	1	1	5	183	AT2G27100.1	AT2G27100.1 [20-50]	AT2G27100.1 2xPhospho [S20(91.2); T21(91.2)]	1	3586.62	0.623	0.698	0.547	0.828931	0.676744	0.355609	24.33	11.93	30.14	5.38247e+06	5.17436e+06	4.05104e+06	7.62752e+06	16.02	36.1	51.35	27.73		High	3.819e-06	1.848e-10	4.62	71.76	-0.682696	0.0814818
FALSE		High	[R].SPIPTPRPDPIEQILGGK.[G]	1xPhospho [S1(99.5)]	0.00152379	8.62708e-05	1	1	1	17	AT3G17850.1	AT3G17850.1 [744-761]	AT3G17850.1 1xPhospho [S744(99.5)]	0	1995.03	0.623	0.264	0.551	0.831574	0.109057	0.603204	72.81	20.61	28.61	574140	225731	395861	772924	26.63	22.91	37.2	49		High	6.454e-06	5.793e-05	2.52	111.86	-0.682696	0.080099
FALSE		High	[R].IFGLDQTEENTSR.[I]	1xPhospho [S12(76.5)]	0.0531735	0.0030139	1	3	2	3	AT4G23180.1	AT4G23180.1 [497-509]		0	1589.68	0.623	0.723	0.929	0.831712	0.923838	0.982421	11.64	17.79	8.61	224848	266697	276521	354834	9.06	23.11	29.29	22.33		High	0.0003041	0.003049	2.56	82.04	-0.682696	0.0800271
FALSE		High	[R].ATDIDDEWGQDGVER.[V]	1xPhospho [T2(100)]	8.63474e-07	4.75725e-05	1	1	1	53	AT4G04020.1	AT4G04020.1 [56-70]	AT4G04020.1 1xPhospho [T57(100)]	0	1785.7	0.623	0.621	0.494	0.839386	0.472916	0.380093	20.38	86.47	44.25	1.61119e+06	1.60472e+06	1.221e+06	3.34638e+06	62.15	34.15	39.11	58.17		High	3.819e-06	1.333e-08	3.82	71.04	-0.682696	0.0760382
FALSE		High	[R].SLSSLNLPQASPYR.[Y]	1xPhospho [S3(99.2)]	3.85084e-05	4.75725e-05	1	3	3	34	AT3G28690.2	AT3G28690.2 [450-463]	AT3G28690.2 1xPhospho [S452(99.2)]	0	1612.77	0.623	0.94	0.887	0.857327	0.970412	0.965788	44.61	5.15	3.23	690558	763881	811328	1.06183e+06	15.53	32.1	24.46	29.7		High	3.819e-06	9.44e-07	3.75	92.94	-0.682696	0.0668534
FALSE		High	[R].SLVNALIEEVNQSPDNNTQEPTSDK.[F]	1xPhospho [S1(100)]	0.000457723	4.75725e-05	1	1	1	2	AT5G08200.1	AT5G08200.1 [242-266]	AT5G08200.1 1xPhospho [S242(100)]	0	2822.27	0.623	0.297	0.587	0.879104	0.174813	0.663312	84.19	96.42	76.12	384470	290808	316835	610488	8.68	45	40.11	19.22		High	3.819e-06	1.51e-05	2.91	109.85	-0.682696	0.05596
FALSE		High	[K].SVRSSLDINR.[S]	1xPhospho [S4(100)]	0.0018307	8.62708e-05	1	1	4	18	AT3G01810.2	AT3G01810.2 [368-377]	AT3G01810.2 1xPhospho [S371(100)]	1	1226.59	0.624	0.517	0.344	0.807276	0.435982	0.112928	18.97	14.64	113.54	1.19899e+06	1.0545e+06	1.42801e+06	1.97028e+06	5.84	43.42	61.78	14.05		High	6.454e-06	7.095e-05	2.91	55.63	-0.680382	0.092978
FALSE		High	[K].KLDTSLSMNLRPPPSER.[H]	1xOxidation [M8]; 1xPhospho [S7(99.8)]	0.00194073	8.62708e-05	1	3	3	82	AT3G14350.1	AT3G14350.1 [360-376]	AT3G14350.1 1xPhospho [S366(99.8)]	1	2036.98	0.624	0.858	1.063	0.814375	0.891312	0.993288	85.72	25.85	20.14	5.09708e+06	8.90025e+06	7.40542e+06	8.16613e+06	35.66	33.92	24.61	34.42		High	6.454e-06	7.589e-05	3.35	66.47	-0.680382	0.0891757
FALSE		High	[R].MDSIQQR.[R]	1xOxidation [M1]; 1xPhospho [S3(100)]	0.109376	0.00731681	1	1	1	22	AT3G45850.2	AT3G45850.2 [8-14]	AT3G45850.2 1xPhospho [S10(100)]	0	973.381	0.624	1.074	0.83	0.821577	0.994457	0.929838	58.63	26.61	26.05	1.25527e+06	2.23608e+06	1.76284e+06	2.01304e+06	36.07	20.57	36.86	16.5		High	0.0006829	0.007302	2.38	23.83	-0.680382	0.0853515
FALSE		High	[R].LITESSGSPSKAEKVDNTLR.[E]	2xPhospho [S8(86.1); T/S]	0.000105948	4.75725e-05	1	1	5	27	AT1G76850.1	AT1G76850.1 [203-222]	AT1G76850.1 2xPhospho [S210(86.1); T/S]	2	2292.05	0.624	0.99	0.592	0.821855	0.965225	0.630423	23.26	14.73	40.91	1.2304e+06	1.62915e+06	905252	1.70506e+06	28.19	22.06	42.8	20.53		High	3.819e-06	2.952e-06	2.98	59.57	-0.680382	0.0852049
FALSE		High	[K].TIASPGR.[G]	1xPhospho [S4(100)]	0.098513	0.00624762	1	2	1	28	AT4G38970.1	AT4G38970.1 [61-67]	AT4G38970.1 1xPhospho [S64(100)]	0	781.36	0.624	0.645	0.641	0.825317	0.563969	0.574812	71.29	9.07	12.8	3.83897e+06	4.968e+06	4.01848e+06	6.2963e+06	20.93	26.36	27.3	32.29		High	0.0006013	0.0064	2.3	28.64	-0.680382	0.0833794
FALSE		High	[R].ENGALTAATTTTTAVTSPPPMASSPR.[Q]	1xOxidation [M21]; 1xPhospho [S17(99.2)]	1.41758e-07	4.75725e-05	1	2	3	92	AT1G31070.2	AT1G31070.2 [9-34]	AT1G31070.2 1xPhospho [S25(99.2)]	0	2626.21	0.624	0.85	0.778	0.827804	0.88064	0.816258	71.54	29.5	37.48	2.64512e+06	4.24779e+06	3.66041e+06	4.23879e+06	32.38	32.25	18.94	36.73		High	3.819e-06	1.766e-09	4.32	67.36	-0.680382	0.0820723
FALSE		High	[R].AFGDKSLK.[ILTM]	1xPhospho [S6(100)]	0.0682765	0.00413423	4	8	1	17	AT2G20630.1; AT1G34750.3; AT4G28400.1; AT3G15260.1	AT2G20630.1 [197-204]; AT1G34750.3 [200-207]; AT4G28400.1 [201-208]; AT3G15260.1 [207-214]	AT2G20630.1 1xPhospho [S202(100)]; AT1G34750.3 1xPhospho [S205(100)]; AT4G28400.1 1xPhospho [S206(100)]; AT3G15260.1 1xPhospho [S212(100)]	1	945.444	0.624	0.761	0.837	0.830094	0.799266	0.886952	71.27	43.87	8.05	4.14081e+06	6.62502e+06	5.6605e+06	6.46864e+06	38.22	44.01	35.82	38.79	Shared	High	0.0004115	0.004113	1.92	40.03	-0.680382	0.080873
FALSE		High	[-R].MYEADANVSPFHPFR.[S]	1xOxidation [M1]; 1xPhospho [S9(100)]	6.85813e-05	4.75725e-05	1	10	1	28	AT2G20950.8	AT2G20950.8 [164-178]	AT2G20950.8 1xPhospho [S172(100)]	0	1876.77	0.624	0.931	1.002	0.831712	0.960178	0.981734	67.98	20.62	48.58	570682	779300	692886	737991	28.91	25.89	28.36	43.03		High	3.819e-06	1.813e-06	4.23	90.03	-0.680382	0.0800271
FALSE		High	[R].GSQSSGSPINARPR.[R]	1xPhospho [S7(98.8)]	0.00400397	0.000204717	1	1	3	33	AT1G76850.1	AT1G76850.1 [1075-1088]	AT1G76850.1 1xPhospho [S1081(98.8)]	0	1493.69	0.624	1.569	1.257	0.850686	0.863791	0.936254	53.57	33.61	10.28	1.81614e+06	4.99673e+06	2.49491e+06	2.93661e+06	41.32	31.3	62.93	47.7		High	2.361e-05	0.0001688	2.15	31.71	-0.680382	0.0702307
FALSE		High	[R].NSVVSPVVGAGGDSSKEDR.[S]	1xPhospho [S5(100)]	1.13099e-07	4.75725e-05	1	3	1	18	AT2G37340.1	AT2G37340.1 [252-270]	AT2G37340.1 1xPhospho [S256(100)]	1	1939.88	0.624	1.513	0.705	0.854115	0.85932	0.785371	45.6	49.35	4.97	816034	1.64572e+06	959169	1.25714e+06	15.31	50.34	27.44	40.36		High	3.819e-06	1.37e-09	3.95	56.49	-0.680382	0.0684836
FALSE		High	[R].VMSESEMVSGAR.[V]	1xPhospho [S3(100)]	0.00161543	8.62708e-05	1	1	1	6	AT1G52780.1	AT1G52780.1 [1039-1050]	AT1G52780.1 1xPhospho [S1041(100)]	0	1362.54	0.624	1.522	0.779	0.864676	0.902763	0.908648	95.77	88.4	70.74	209131	725121	521361	425295	43.5	20.32	60.05	35.65		High	6.454e-06	6.18e-05	2.87	63.16	-0.680382	0.0631464
FALSE		High	[R].ATSGPAYPER.[F]	1xPhospho [S3(100)]	0.00709615	0.000423179	1	2	1	52	AT3G05420.1	AT3G05420.1 [6-15]	AT3G05420.1 1xPhospho [S8(100)]	0	1128.47	0.624	1.151	0.843	0.868555	0.98936	0.928293	59.76	33.14	23.14	2.89086e+06	5.19363e+06	3.56034e+06	4.63191e+06	28.77	40.24	37.31	40.6		High	4.363e-05	0.0003197	2.65	38.4	-0.680382	0.0612029
FALSE		High	[K].RGPQEESEVEVSKDGDVFFDISGGSR.[A]	1xPhospho [S7(100)]	0.000353229	4.75725e-05	1	1	1	5	AT3G63130.2	AT3G63130.2 [102-127]	AT3G63130.2 1xPhospho [S108(100)]	2	2906.28	0.624	0.725	0.736	0.869105	0.894304	0.884913	36.16	34.83	36.35	320084	251859	258210	451672	43.97	35.53	27.01	53.44		High	3.819e-06	1.132e-05	3.46	93.39	-0.680382	0.0609275
FALSE		High	[R].KVSGPLDSSGLMK.[S]	1xOxidation [M12]; 1xPhospho [S3(100)]	1.52842e-07	4.75725e-05	1	1	1	104	AT1G16860.1	AT1G16860.1 [167-179]	AT1G16860.1 1xPhospho [S169(100)]	1	1414.66	0.625	0.9	0.866	0.809226	0.961173	0.944863	91.75	26.08	27.03	7.72851e+06	1.41766e+07	1.03968e+07	1.23602e+07	35.09	35.87	27.38	46.95		High	3.819e-06	1.923e-09	5.25	57.46	-0.678072	0.09193
FALSE		High	[K].STSPTSSSLSR.[M]	1xPhospho [S3(87.6)]	0.00359387	0.000204717	1	2	1	11	AT1G77300.1	AT1G77300.1 [1284-1294]	AT1G77300.1 1xPhospho [S1286(87.6)]	0	1189.51	0.625	2.617	1.174	0.827804	0.400896	0.971283	78.5	33.45	33.65	379870	876796	496966	503131	24.54	55.87	41.5	42.19		High	2.361e-05	0.000151	1.93	33.09	-0.678072	0.0820723
FALSE		High	[R].LFLFPASSGFGSQSSTQSDRDR.[F]	1xPhospho [S/T]	0.0299628	0.00176026	1	1	3	13	AT5G64430.1	AT5G64430.1 [148-169]		1	2470.1	0.625	0.434	0.53	0.8305	0.295099	0.496262	28.88	15.23	8.72	1.62536e+06	1.0657e+06	1.23394e+06	2.32953e+06	18.97	16.27	37.78	19.99		High	0.0001767	0.001565	3.29	110.28	-0.678072	0.0806602
FALSE		High	[R].SAELPSPAQPAQMTAPPSTVTTDPSSR.[G]	1xOxidation [M13]; 1xPhospho [S6(84.2)]	1.28725e-05	4.75725e-05	1	1	3	17	AT1G01730.1	AT1G01730.1 [37-63]	AT1G01730.1 1xPhospho [S42(84.2)]	0	2820.28	0.625	0.877	1.029	0.850574	0.935243	0.99926	43.46	5.83	32.01	920376	1.39523e+06	1.19292e+06	1.41623e+06	26.16	51.26	27.23	33.45		High	3.819e-06	2.764e-07	3.57	68.27	-0.678072	0.0702881
FALSE		High	[K].ALSPSNSTPNFSLK.[V]	1xPhospho [S3(99.7)]	0.000774888	4.75725e-05	1	3	1	11	AT3G57300.2	AT3G57300.2 [263-276]	AT3G57300.2 1xPhospho [S265(99.7)]	0	1542.72	0.625	0.615	0.755	0.866946	0.617555	0.840451	74.55	21.55	9.24	535039	543506	645520	855481	26.5	27.2	17.36	46.38		High	3.819e-06	2.726e-05	2.56	81.38	-0.678072	0.062008
FALSE		High	[R].VGSVQNWSK.[Q]	1xPhospho [S3(100)]	0.000501803	4.75725e-05	1	1	2	129	AT3G22850.1	AT3G22850.1 [238-246]	AT3G22850.1 1xPhospho [S240(100)]	0	1084.48	0.625	1.252	1.254	0.867867	0.89915	0.908099	33.6	19.11	11.75	6.60999e+07	1.34973e+08	1.0625e+08	1.07129e+08	18.55	35.9	41.31	25.11		High	3.819e-06	1.681e-05	3.19	52.39	-0.678072	0.0615467
FALSE		High	[K].FTSGLGIR.[L]	1xPhospho [S3(100)]	0.103044	0.00673359	1	1	1	2	AT3G19420.1	AT3G19420.1 [82-89]	AT3G19420.1 1xPhospho [S84(100)]	0	930.444	0.625	1.009	0.936	0.880955	0.993169	0.981067	84.15	58.95	14.21	132264	186260	160516	153625	41.6	36.44	42.15	49.82		High	0.0006314	0.006775	1.26	74.36	-0.678072	0.0550465
FALSE		High	[K].KSQSHGNELYLDGR.[D]	1xPhospho [S4(98.7)]	0.000387253	4.75725e-05	1	1	3	5	AT4G03260.1	AT4G03260.1 [88-101]	AT4G03260.1 1xPhospho [S91(98.7)]	1	1683.75	0.625	0.46	0.575	0.884614	0.589872	0.741582	98.08	52.03	12.16	108658	101229	94306.8	166139	28.15	5.1	34.34	45.78		High	3.819e-06	1.253e-05	3.69	49.96	-0.678072	0.053246
FALSE		High	[R].FDWGEDSMHNQDAIELSGGR.[-]	1xOxidation [M8]; 1xPhospho [S17(100)]	0.0035346	0.000204717	1	1	2	3	AT5G10290.2	AT5G10290.2 [594-613]	AT5G10290.2 1xPhospho [S610(100)]	0	2359.93	0.625	0.066	0.718	0.885029	0.00171319	0.888027	36.62	486.98	20.53	113958	104401	127341	188893	14.72	62.87	41.63	17.79		High	2.361e-05	0.0001474	2.95	83.62	-0.678072	0.0530425
FALSE		High	[K].IASDTNTHVSTR.[V]	1xPhospho [S/T]	0.00476692	0.000240721	1	1	3	19	AT3G24550.1	AT3G24550.1 [428-439]		0	1381.61	0.626	0.959	0.968	0.812707	0.965075	0.982858	96.82	43.34	18.4	1.00737e+06	1.6719e+06	1.36119e+06	1.37705e+06	40	38.12	28.44	45.75		High	2.581e-05	0.0002059	3.17	30.31	-0.675765	0.0900661
FALSE		High	[R].MGSPPRNHDENYDLVSHR.[S]	1xOxidation [M1]; 1xPhospho [S3(100)]	0.00219919	8.62708e-05	1	2	1	7	AT5G23430.1	AT5G23430.1 [575-592]	AT5G23430.1 1xPhospho [S577(100)]	1	2219.93	0.626	1.072	0.958	0.829614	0.997712	0.977598	81.59	11.39	12.7	202780	428349	378661	310810	56.72	27.93	21.14	36.16		High	6.454e-06	8.719e-05	3.02	45.16	-0.675765	0.0811242
FALSE		High	[K].QEAAVVSSPK.[A]	1xPhospho [S]	5.24763e-05	4.75725e-05	1	1	3	39	AT5G46750.1	AT5G46750.1 [162-171]		0	1095.51	0.626	0.692	1.105	0.831924	0.656866	0.978272	121.98	21.48	31.41	4.15012e+06	7.08794e+06	7.54081e+06	6.3283e+06	52.79	62.45	35.93	63.78		High	3.819e-06	1.336e-06	3.51	34.67	-0.675765	0.0799161
FALSE		High	[R].VQIESGVMTAETGTYR.[W]	1xPhospho [T9(100)]	9.70755e-07	4.75725e-05	1	1	4	45	AT2G17700.1	AT2G17700.1 [431-446]	AT2G17700.1 1xPhospho [T439(100)]	0	1821.81	0.626	1.287	1.304	0.832634	0.944789	0.961978	93.25	42.51	15.32	1.43305e+06	2.62901e+06	2.6826e+06	2.16153e+06	53.75	47.62	30.14	43.45		High	3.819e-06	1.525e-08	4.27	75.41	-0.675765	0.0795457
FALSE		High	[K].EKPITDKEVTIPTPVAEKEEVAAPVSDEK.[A]	1xPhospho [T13(100)]	2.54595e-07	4.75725e-05	1	1	3	16	AT1G72150.1	AT1G72150.1 [20-48]	AT1G72150.1 1xPhospho [T32(100)]	2	3229.61	0.626	0.387	0.072	0.836399	0.250613	1.8516e-06	49.23	11.4	523.27	807394	659806	635953	1.30864e+06	22.81	41.76	37.45	35.44		High	3.819e-06	3.413e-09	4.6	76.06	-0.675765	0.0775867
FALSE		High	[K].AKQQQENTNDLDSFFSSISRPNSAPR.[Q]	1xPhospho [S23(98.7)]	2.72817e-08	4.75725e-05	1	5	3	29	AT4G12780.1	AT4G12780.1 [668-693]	AT4G12780.1 1xPhospho [S690(98.7)]	1	3017.37	0.626	0.935	1.148	0.839618	0.949544	0.968573	47.2	51.15	25.46	3.50592e+06	5.55303e+06	6.02844e+06	5.98166e+06	29.62	49.58	34.09	33.79		High	3.819e-06	2.776e-10	4.07	100.66	-0.675765	0.0759183
FALSE		High	[R].SLAGSGTPPLR.[T]	1xPhospho [T7(100)]	0.00322557	0.000166792	1	3	1	12	AT4G36850.1	AT4G36850.1 [174-184]	AT4G36850.1 1xPhospho [T180(100)]	0	1135.55	0.626	0.501	0.326	0.83993	0.494031	0.136479	33.16	73.19	55.85	591050	526563	296567	1.04207e+06	37.97	32.68	23.5	37.6		High	2.123e-05	0.0001332	2.56	58.34	-0.675765	0.0757567
FALSE		High	[R].FMNGDGGRTPSR.[F]	1xOxidation [M2]; 1xPhospho [T9(89.4)]	0.0726343	0.00451031	1	1	3	6	AT1G67900.1	AT1G67900.1 [590-601]	AT1G67900.1 1xPhospho [T598(89.4)]	1	1390.56	0.626	0.42	0.416	0.857612	0.415761	0.412244	73.71	40.47	47.47	302521	281264	245778	553382	42.14	19.42	20.97	50.61		High	0.0004453	0.004412	1.07	25.87	-0.675765	0.0667093
FALSE		High	[K].SVGDLTSADLK.[G]	1xPhospho [S7(99.5)]	0.000257083	4.75725e-05	1	1	3	49	AT3G12780.1	AT3G12780.1 [81-91]	AT3G12780.1 1xPhospho [S87(99.5)]	0	1185.54	0.626	0.748	0.73	0.860756	0.718004	0.783531	55.94	19.28	32.42	1.7624e+06	1.88968e+06	1.84513e+06	2.84929e+06	23.11	35.72	30.47	25.85		High	3.819e-06	7.961e-06	3.11	67.94	-0.675765	0.0651199
FALSE		High	[K].VALTSLQSLPR.[G]	1xPhospho [S8(97.1)]	2.35085e-05	4.75725e-05	1	1	3	136	AT1G76850.1	AT1G76850.1 [173-183]	AT1G76850.1 1xPhospho [S180(97.1)]	0	1264.67	0.626	0.702	0.795	0.868684	0.62607	0.846924	80.39	18.91	27.51	3.29344e+07	3.91349e+07	3.67534e+07	5.26315e+07	40.37	24.14	39.71	36.04		High	3.819e-06	5.439e-07	3.67	90.71	-0.675765	0.0611382
FALSE		High	[K].SDSKEFLTSSDEEEESVSIR.[V]	2xPhospho [S1(92.3); T/S]	0.0598128	0.0034542	1	1	1	2	AT1G36310.2	AT1G36310.2 [36-55]	AT1G36310.2 2xPhospho [S36(92.3); T/S]	1	2433.96	0.626	1.423	0.912	0.893771	0.921745	0.965788	17.31	93.87	100.68	86790	142435	105934	136194	17.28	57.43	43.24	11.02		High	0.000352	0.003482	2.47	79.06	-0.675765	0.0487736
FALSE		High	[R].GLDKLTSSLNQIGDTFEK.[A]	1xPhospho [S7(75.4)]	0.0934533	0.00582715	1	2	4	6	AT5G01970.1	AT5G01970.1 [106-123]	AT5G01970.1 1xPhospho [S112(75.4)]	1	2045.98	0.626	1.128	1.144	0.896651	0.99254	0.98253	79.75	26.73	80.62	133593	131511	135104	136255	37.49	17.79	49.02	12.31		High	0.0005715	0.006034	2.78	110.3	-0.675765	0.0473764
FALSE		High	[K].KVTDMAEDVVTADIETESNEAR.[V]	1xOxidation [M5]; 1xPhospho [S18(91.1)]	2.86859e-08	4.75725e-05	1	2	3	35	AT3G54760.2	AT3G54760.2 [341-362]	AT3G54760.2 1xPhospho [S358(91.1)]	1	2519.09	0.627	0.672	0.434	0.818978	0.666231	0.265238	45.18	7.1	17.27	1.64895e+06	1.37725e+06	1.12678e+06	2.5596e+06	20.43	57.3	25.31	27.15		High	3.819e-06	2.945e-10	5.69	72.1	-0.673463	0.0867275
FALSE		High	[R].DASSVSAAASAGSEMDAR.[V]	1xOxidation [M15]; 1xPhospho [S]	2.3561e-06	4.75725e-05	1	1	3	13	AT3G48050.2	AT3G48050.2 [1113-1130]		0	1778.69	0.627	0.799	0.706	0.823895	0.925773	0.866929	46.95	57.17	26.47	241855	378768	248487	366451	12.12	32.53	25.78	27.71		High	3.819e-06	4.109e-08	3.07	38.86	-0.673463	0.0841283
FALSE		High	[R].GFLSGPIER.[G]	1xPhospho [S4(100)]	0.0196605	0.00133932	2	2	1	28	AT2G28890.1; AT1G07630.1	AT2G28890.1 [128-136]; AT1G07630.1 [131-139]	AT2G28890.1 1xPhospho [S131(100)]; AT1G07630.1 1xPhospho [S134(100)]	0	1055.49	0.627	0.898	1.27	0.832805	0.915713	0.965788	76.96	29.72	20.58	1.52366e+06	2.62936e+06	2.44608e+06	2.4303e+06	48.34	30.98	37.19	40.78	Shared	High	0.0001289	0.0009825	2.38	90.49	-0.673463	0.0794569
FALSE		High	[K].SFDQMKSTDDGQDTAPK.[Q]	1xOxidation [M5]; 1xPhospho [S7(99.9)]	3.42529e-05	4.75725e-05	1	3	3	15	AT1G70100.3	AT1G70100.3 [382-398]	AT1G70100.3 1xPhospho [S388(99.9)]	1	1966.77	0.627	1.796	1.166	0.835882	0.799288	0.977139	32.64	25.16	17.3	372578	760621	557727	555588	37.37	29.81	26.45	14.37		High	3.819e-06	8.293e-07	3.56	35.21	-0.673463	0.0778551
FALSE		High	[R].SISAEGLNLLK.[G]	1xPhospho [S3(100)]	0.000163668	4.75725e-05	1	1	1	27	AT2G33700.1	AT2G33700.1 [363-373]	AT2G33700.1 1xPhospho [S365(100)]	0	1224.62	0.627	0.743	0.619	0.839885	0.757248	0.667581	36.86	17.09	43.4	1.47442e+06	1.61396e+06	1.19807e+06	2.28259e+06	27.86	21.14	56.11	16.66		High	3.819e-06	4.781e-06	3.31	100.38	-0.673463	0.0757801
FALSE		High	[R].TASDSDLR.[H]	1xPhospho [S/T]	0.0066415	0.000423179	1	1	3	43	AT5G20190.1	AT5G20190.1 [69-76]		0	944.372	0.627	1.491	1.178	0.840037	0.778745	0.969588	36.88	22.41	19.71	3.35405e+06	8.2494e+06	6.35495e+06	5.21698e+06	30.41	22.96	23.77	7.65		High	4.363e-05	0.0002948	2.49	27.61	-0.673463	0.0757018
FALSE		High	[R].WAYTGKAPSPSTTNFAGSSPR.[W]	1xPhospho [S/Y/T]	1.46258e-06	4.75725e-05	1	3	3	16	AT5G64330.1	AT5G64330.1 [205-225]		1	2263.02	0.627	18.648	16.008	0.840071	0.000222059	2.5472e-05	24.14	385.72	457.85	171638	677592	339413	273572	28.09	39.49	59.75	5.53		High	3.819e-06	2.415e-08	4.27	73.08	-0.673463	0.0756838
FALSE		High	[R].SFKKPGNAQGGGQPR.[V]	1xPhospho [S1(100)]	0.000536502	4.75725e-05	1	3	1	26	AT3G60240.4	AT3G60240.4 [66-80]	AT3G60240.4 1xPhospho [S66(100)]	1	1608.76	0.627	0.599	0.677	0.846624	0.631148	0.742465	85.99	6.36	19.3	871435	1.33356e+06	893918	1.47026e+06	23.39	35.49	41.87	49.13		High	3.819e-06	1.809e-05	3.67	28.86	-0.673463	0.0723094
FALSE		High	[K].CVATSPGSTR.[S]	1xCarbamidomethyl [C1]; 1xPhospho [S5(92.5)]	0.0222122	0.00142373	2	3	2	7	AT3G48050.2; AT3G48060.2	AT3G48050.2 [468-477]; AT3G48060.2 [469-478]	AT3G48050.2 1xPhospho [S472(92.5)]; AT3G48060.2 1xPhospho [S473(92.5)]	0	1115.46	0.627	1.278	1.002	0.860808	0.945777	0.989433	58.12	10.81	16.09	1.76075e+06	3.41362e+06	2.78601e+06	2.84222e+06	19.78	27.32	25.48	31.86	Shared	High	0.000139	0.001123	1.87	28.57	-0.673463	0.0650938
FALSE		High	[K].DASLETPILSPK.[N]	1xPhospho [S10(100)]	6.46812e-05	4.75725e-05	1	1	1	25	AT5G57830.1	AT5G57830.1 [268-279]	AT5G57830.1 1xPhospho [S277(100)]	0	1350.66	0.627	1.362	1.356	0.874027	0.932025	0.92092	91.8	49.68	30.36	382900	799635	807114	628228	34.87	23.36	18.36	44.84		High	3.819e-06	1.687e-06	3.72	83.39	-0.673463	0.0584752
FALSE		High	[R].HFGDNNQSPTTSWDNMGIR.[S]	1xOxidation [M16]; 1xPhospho [S8(100)]	0.0233209	0.00145154	1	2	1	1	AT3G20250.2	AT3G20250.2 [137-155]	AT3G20250.2 1xPhospho [S144(100)]	0	2272.91	0.627	2.026	1.226	0.878772	0.694961	0.928293	5.53	23.26	47.01	261940	911011	513180	398767	31.45	31.27	34.75	14.01		High	0.0001406	0.001188	2.56	69.93	-0.673463	0.0561238
FALSE		High	[K].ASTKPFRDSSDESDGNSVVPK.[T]	1xPhospho [S/T]	0.0123311	0.000734459	1	7	3	8	AT5G49470.2	AT5G49470.2 [348-368]		1	2303.02	0.627	1.79	1.216	0.880737	0.811794	0.936254	94.43	18.1	10.66	277472	728405	459274	407001	37.67	8.27	32.65	47.92		High	7.621e-05	0.0005854	4.33	50.21	-0.673463	0.0551539
FALSE		High	[R].ILPASPR.[L]	1xPhospho [S5(100)]	0.130482	0.0088172	1	1	1	20	AT5G42880.1	AT5G42880.1 [89-95]	AT5G42880.1 1xPhospho [S93(100)]	0	833.428	0.628	1.141	1.376	0.828103	1	0.896209	95.97	21.25	30.38	350826	862782	737362	553475	45.15	47.11	31.34	53.98		High	0.0008411	0.009138	2.01	47.11	-0.671164	0.0819159
FALSE		High	[R].QSSMMGSSQVIR.[D]	2xOxidation [M4; M5]; 1xPhospho [S8(92.1)]	0.000242468	4.75725e-05	1	1	5	68	AT1G75220.1	AT1G75220.1 [31-42]	AT1G75220.1 1xPhospho [S38(92.1)]	0	1422.58	0.628	0.462	0.266	0.828931	0.212612	0.0114339	12.61	31.6	17.34	3.47147e+06	1.78577e+06	1.34665e+06	4.73252e+06	21.74	44.26	42.67	25.89		High	3.819e-06	7.434e-06	2.89	36.64	-0.671164	0.0814818
FALSE		High	[R].RNQSANDFR.[A]	1xPhospho [S4(100)]	0.0215018	0.00139606	1	1	1	27	AT3G53710.3	AT3G53710.3 [166-174]	AT3G53710.3 1xPhospho [S169(100)]	1	1187.5	0.628	1.141	0.982	0.82898	0.974967	0.98135	59.74	21.51	12.62	4.0498e+06	6.68933e+06	4.59023e+06	6.49521e+06	32.48	30.7	47.14	32.07		High	0.0001349	0.001084	2.48	28.55	-0.671164	0.0814559
FALSE		High	[K].LSLDSPAK.[A]	1xPhospho [S5(100)]	0.02276	0.00142373	1	4	1	48	AT3G13460.1	AT3G13460.1 [18-25]	AT3G13460.1 1xPhospho [S22(100)]	0	910.428	0.628	1.197	1.14	0.833512	0.977154	0.999961	75.88	30.37	8.99	1.41962e+06	3.41686e+06	2.66027e+06	2.19528e+06	32.47	41.06	17.08	37.47		High	0.0001406	0.001155	2.59	54.91	-0.671164	0.0790883
FALSE		High	[R].NSSSSENILLSPSMLDFPK.[L]	1xPhospho [S13(99.5)]	0.0693426	0.00424944	1	1	1	1	AT5G53830.1	AT5G53830.1 [155-173]	AT5G53830.1 1xPhospho [S167(99.5)]	0	2145.98	0.628	0.775	1.146	0.838392	0.981478	0.988182	8.54	55.41	2.75	20129.7	24135.1	44861.8	32699.6	42.73	31.21	16.95	24.12		High	0.0004133	0.004156	3.08	123.03	-0.671164	0.0765526
FALSE		High	[R].SFSNSPLIENSDSNQIIVSEK.[K]	1xPhospho [S1(85)]	0.000510262	4.75725e-05	1	1	2	3	AT1G80830.2	AT1G80830.2 [20-40]	AT1G80830.2 1xPhospho [S20(85)]	0	2388.1	0.628	0.632	0.74	0.839094	0.828694	0.855365	81.67	50.94	82.4	179215	130170	170219	257453	23.35	35.07	39.84	14.24		High	3.819e-06	1.703e-05	4.01	92.72	-0.671164	0.0761893
FALSE		High	[K].SGAASFR.[N]	1xPhospho [S5(100)]	0.116909	0.00771922	1	1	1	9	AT3G06620.1	AT3G06620.1 [63-69]	AT3G06620.1 1xPhospho [S67(100)]	0	775.313	0.628	1.011	0.912	0.848391	0.99254	0.983481	114.41	44.75	43.71	315852	461639	426031	487267	50.07	40.34	48.9	44.96		High	0.000733	0.007947	1.86	35.06	-0.671164	0.0714037
FALSE		High	[R].AVVASITKESPR.[Q]	1xPhospho [S10(100)]	7.34959e-06	4.75725e-05	1	1	1	48	AT4G35780.1	AT4G35780.1 [15-26]	AT4G35780.1 1xPhospho [S24(100)]	1	1337.68	0.628	1.01	0.99	0.848739	0.974911	0.972047	67.93	16.49	9.83	1.91276e+06	3.64241e+06	3.24531e+06	2.95865e+06	33.12	26.19	23.42	36.01		High	3.819e-06	1.477e-07	4.35	48.67	-0.671164	0.071226
FALSE		High	[K].VTESEEFDAMVENLRTSDCEQEDEKSETR.[N]	1xCarbamidomethyl [C19]; 1xOxidation [M10]; 1xPhospho [T16(95.5)]	1.11662e-05	4.75725e-05	1	1	3	27	AT1G16270.2	AT1G16270.2 [808-836]	AT1G16270.2 1xPhospho [T823(95.5)]	2	3559.44	0.628	0.9	0.609	0.850948	0.906728	0.62345	8.61	8.45	23.39	1.82142e+06	2.42296e+06	1.72868e+06	2.6062e+06	23.19	19.73	28.11	15.26		High	3.819e-06	2.361e-07	5.23	72.93	-0.671164	0.0700972
FALSE		High	[R].DSSSDGGPAYGR.[S]	1xPhospho [S3(99.8)]	0.00189279	8.62708e-05	1	2	2	4	AT4G12640.1	AT4G12640.1 [295-306]	AT4G12640.1 1xPhospho [S297(99.8)]	0	1248.45	0.628	1.306	0.952	0.880522	0.954697	0.972047	15.55	29.41	24.34	147144	257612	175016	218221	25.33	20.34	40.4	16.35		High	6.454e-06	7.39e-05	2.84	30.51	-0.671164	0.05526
FALSE		High	[R].ADQIDLKSLDEQLER.[H]	1xPhospho [S8(100)]	5.80169e-05	4.75725e-05	1	2	1	13	AT5G50000.1	AT5G50000.1 [11-25]	AT5G50000.1 1xPhospho [S18(100)]	1	1852.87	0.628	1.739	1.182	0.899398	0.803608	0.969516	14.62	73.94	98.38	91437.8	140097	173290	145507	43.1	63.78	32.04	4.03		High	3.819e-06	1.49e-06	3.14	93.34	-0.671164	0.046048
FALSE		High	[K].FSYNSYPDSTDSSPR.[S]	1xPhospho [S13(93.9)]	9.07918e-07	4.75725e-05	1	1	3	80	AT5G64430.1	AT5G64430.1 [4-18]	AT5G64430.1 1xPhospho [S16(93.9)]	0	1802.69	0.629	0.919	0.75	0.814944	0.935877	0.819596	5.52	26.42	22.02	6.3194e+06	9.76179e+06	7.90233e+06	1.18436e+07	17.86	23.29	33.57	19.64		High	3.819e-06	1.42e-08	4.46	62.64	-0.668868	0.0888723
FALSE		High	[R].YSGGSIDSDSGRK.[W]	1xPhospho [S5(100)]	0.00611357	0.000393964	1	1	3	20	AT2G20190.1	AT2G20190.1 [1068-1080]	AT2G20190.1 1xPhospho [S1072(100)]	1	1408.57	0.629	2.031	1.891	0.826562	0.658014	0.578871	31.52	32.91	91.34	256388	752582	619296	334957	43.61	30.72	43.88	36.29		High	4.187e-05	0.00027	3.06	30.21	-0.668868	0.0827247
FALSE		High	[R].NTTSFIIR.[A]	1xPhospho [S4(99.9)]	0.076657	0.00479417	1	1	2	21	AT5G19900.2	AT5G19900.2 [188-195]	AT5G19900.2 1xPhospho [S191(99.9)]	0	1031.49	0.629	0.749	1.046	0.831712	0.884081	0.997381	75.51	31.14	26.75	560770	828771	754380	944003	41.47	30.21	44.75	37.19		High	0.0004719	0.004716	1.8	78.58	-0.668868	0.0800271
FALSE		High	[-].MAETAETINTTISSPPPESESSTTISAMTDPTSQEAASKDTDLTK.[E]	1xMet-loss+Acetyl [N-Term]; 1xPhospho [T4(94.6)]	4.49661e-07	4.75725e-05	1	1	4	25	AT1G47200.1	AT1G47200.1 [1-45]	AT1G47200.1 1xMet-loss+Acetyl [N-Term]; 1xPhospho [T4(94.6)]	1	4663.09	0.629	0.491	1.069	0.840573	0.305159	0.994594	24.52	72.96	49.57	2.97583e+06	2.3579e+06	4.9741e+06	5.08278e+06	44.63	57.69	42.54	38.6		High	3.819e-06	6.446e-09	3.67	95.89	-0.668868	0.0754245
FALSE		High	[K].AEMDEGASDEIDVKIPTER.[L]	1xOxidation [M3]; 1xPhospho [S8(100)]	0.034903	0.00203439	1	1	1	2	AT1G03970.1	AT1G03970.1 [122-140]	AT1G03970.1 1xPhospho [S129(100)]	1	2200.93	0.629	0.748	0.674	0.842874	0.867614	0.807136	22.32	30.91	7.88	653617	617210	587423	960184	19.32	53.79	23.06	14.96		High	0.0002045	0.001872	2.04	75.57	-0.668868	0.0742372
FALSE		High	[K].KPEILLASK.[-]	1xPhospho [S8(100)]	0.0472374	0.00271532	1	1	1	23	AT5G64090.1	AT5G64090.1 [440-448]	AT5G64090.1 1xPhospho [S447(100)]	0	1078.59	0.629	0.957	0.69	0.846091	0.952625	0.701816	86.59	18.4	44.58	1.72691e+06	2.80392e+06	1.90727e+06	3.22464e+06	52.05	40.45	27.55	34.94		High	0.0002701	0.002649	2.86	61.66	-0.668868	0.0725832
FALSE		High	[R].QIGLTSTSSPKINPK.[Q]	1xPhospho [S8(97.3)]	0.138267	0.00952269	2	4	3	9	AT3G61480.2; AT5G28350.1	AT3G61480.2 [342-356]; AT5G28350.1 [346-360]	AT3G61480.2 1xPhospho [S349(97.3)]; AT5G28350.1 1xPhospho [S353(97.3)]	1	1650.85	0.629	1.5	1.087	0.849188	0.887943	0.990846	42.28	28.82	42.79	206753	476350	314096	339036	31.77	36	31.48	34.55	Shared	High	0.000916	0.009857	2.37	61.61	-0.668868	0.0709961
FALSE		High	[K].KVLMPNLSGIFNR.[K]	1xOxidation [M4]; 1xPhospho [S8(100)]	1.9887e-05	4.75725e-05	1	1	1	49	AT5G55860.1	AT5G55860.1 [618-630]	AT5G55860.1 1xPhospho [S625(100)]	1	1584.8	0.629	0.493	0.537	0.849236	0.378901	0.438463	9.57	35.12	33.01	1.8815e+06	1.28328e+06	1.38476e+06	2.98474e+06	7.89	34.96	38.97	19.2		High	3.819e-06	4.497e-07	4.31	99.91	-0.668868	0.0709717
FALSE		High	[K].QAQGSIVAQTSPGASSVR.[F]	1xPhospho [S11(98.8)]	7.09146e-05	4.75725e-05	1	3	6	32	AT3G54620.1	AT3G54620.1 [170-187]	AT3G54620.1 1xPhospho [S180(98.8)]	0	1823.86	0.629	1	0.77	0.850948	0.988921	0.871063	27.44	24.12	9.51	870351	1.39263e+06	920659	1.44887e+06	24.8	31.11	27.85	25.5		High	3.819e-06	1.867e-06	3.33	53.23	-0.668868	0.0700972
FALSE		High	[-].MAATSEKQNTTKPPPSPSPLR.[N]	1xMet-loss+Acetyl [N-Term]; 1xPhospho [S16(99.1)]	1.47159e-05	4.75725e-05	1	1	3	42	AT5G59290.1	AT5G59290.1 [1-21]	AT5G59290.1 1xMet-loss+Acetyl [N-Term]; 1xPhospho [S16(99.1)]	1	2229.09	0.629	2.881	1.452	0.863519	0.239036	0.936271	75.03	38.42	32.67	322063	1.26929e+06	568731	464551	32.86	31.1	43.19	43.8		High	3.819e-06	3.206e-07	3.89	50.4	-0.668868	0.0637282
FALSE		High	[K].LMNYNDSHVTTAVR.[G]	1xOxidation [M2]; 1xPhospho [S7(100)]	0.066706	0.00389077	1	3	2	2	AT2G13790.1	AT2G13790.1 [445-458]	AT2G13790.1 1xPhospho [S451(100)]	0	1716.74	0.629	1.49	1.269	0.876533	0.893856	0.977139	83.51	46.82	32.59	167390	245976	204498	219447	19.61	31.34	27.38	11.95		High	0.0003923	0.003981	2.7	51.66	-0.668868	0.0572316
FALSE		High	[R].LDKTDSFR.[A]	1xPhospho [S6(100)]	0.129537	0.00873286	1	1	2	6	AT4G35980.1	AT4G35980.1 [78-85]	AT4G35980.1 1xPhospho [S83(100)]	1	1061.47	0.629	0.661	1.026	0.880948	0.671109	0.999961	105.73	24.36	34.19	845245	1.30466e+06	1.51556e+06	1.24188e+06	39.68	44.34	22.12	51.42		High	0.0008376	0.009071	1.92	36.05	-0.668868	0.0550495
FALSE		High	[R].NSVASASASASATPVDRFR.[R]	1xPhospho [S9(95.3)]	0.00149858	8.62708e-05	1	1	2	5	AT1G17210.1	AT1G17210.1 [18-36]	AT1G17210.1 1xPhospho [S26(95.3)]	1	1973.91	0.629	1.668	1.291	0.888169	0.840306	0.973432	45.05	8.23	38.93	140072	331490	219419	206468	30.35	35.11	47.49	19.81		High	6.454e-06	5.677e-05	3.64	64.52	-0.668868	0.0515046
FALSE		High	[R].NISGSMQSPR.[S]	1xOxidation [M6]; 1xPhospho [S8(100)]	0.00287085	0.000166792	1	1	3	16	AT5G06140.1	AT5G06140.1 [9-18]	AT5G06140.1 1xPhospho [S16(100)]	0	1172.48	0.63	1.312	0.71	0.793139	0.821637	0.722143	58.84	17.42	25.94	6.9708e+06	1.31141e+07	6.96678e+06	1.04699e+07	7.32	29.58	41.15	46.64		High	1.558e-05	0.0001176	2.85	25.35	-0.666576	0.100651
FALSE		High	[K].ANGGFIMSASHNPGGPEYDWGIK.[F]	1xPhospho [S10(99.9)]	1.00823e-08	4.75725e-05	1	1	3	60	AT5G51820.1	AT5G51820.1 [172-194]	AT5G51820.1 1xPhospho [S181(99.9)]	0	2485.06	0.63	0.487	0.904	0.807276	0.150294	0.968105	19.35	41.83	26.75	9.77057e+06	6.66605e+06	1.24776e+07	1.30971e+07	59.57	56.68	11.58	38.17		High	3.819e-06	9.066e-11	4.95	101.67	-0.666576	0.092978
FALSE		High	[K].AAPTPIDTKASTK.[R]	1xPhospho [T12(100)]	0.00114735	8.62708e-05	1	4	4	24	AT5G66210.2	AT5G66210.2 [26-38]	AT5G66210.2 1xPhospho [T37(100)]	1	1380.68	0.63	0.641	0.855	0.822248	0.681217	0.937209	77.55	54.29	46.04	1.76015e+06	2.02559e+06	1.8419e+06	2.40736e+06	42.88	50.87	23.66	61.31		High	6.454e-06	4.234e-05	3.74	38.99	-0.666576	0.0849974
FALSE		High	[K].LKTESSSADNIQEDDGSSLREAFPAISDHR.[M]	1xPhospho [S/T]	6.77479e-07	4.75725e-05	1	1	5	51	AT5G04420.2	AT5G04420.2 [77-106]		2	3355.51	0.63	0.822	0.846	0.828103	0.893668	0.916964	47.47	20.12	29.35	5.5634e+06	6.18907e+06	5.6084e+06	7.64862e+06	40.62	29.91	39.11	19.72		High	3.819e-06	1.023e-08	4.98	82.91	-0.666576	0.0819159
FALSE		High	[R].FYIQPLSPTEAAAR.[A]	1xPhospho [S7(99.6)]	7.58221e-05	4.75725e-05	1	1	3	54	AT4G05180.2	AT4G05180.2 [119-132]	AT4G05180.2 1xPhospho [S125(99.6)]	0	1643.78	0.63	0.846	1.108	0.83044	0.883901	0.990129	81.95	4.9	33.94	3.95002e+06	4.83164e+06	6.34911e+06	6.10786e+06	48.06	28.9	25.16	28.02		High	3.819e-06	2.011e-06	2.77	93.2	-0.666576	0.0806917
FALSE		High	[R].ANNNGSSSTGNSTPEVIPASR.[S]	1xPhospho [S/T]	0.000970902	8.62708e-05	1	1	3	8	AT4G37590.1	AT4G37590.1 [466-486]		0	2139.93	0.63	0.819	0.979	0.832597	0.927411	0.992049	47.85	55.75	93.04	192162	314864	292536	342139	29.38	37.1	42.6	40.88		High	6.454e-06	3.521e-05	2.91	52.25	-0.666576	0.0795654
FALSE		High	[K].MLVPGEPNISYICSR.[Y]	1xCarbamidomethyl [C13]; 1xOxidation [M1]; 1xPhospho [S10(100)]	2.3706e-05	4.75725e-05	1	1	2	78	AT4G00720.1	AT4G00720.1 [288-302]	AT4G00720.1 1xPhospho [S297(100)]	0	1831.81	0.63	0.83	0.893	0.835556	0.86234	0.957383	10.38	22.89	20.52	3.32291e+06	3.46126e+06	4.03498e+06	4.97889e+06	12.58	27.96	27.23	19.69		High	3.819e-06	5.483e-07	3.1	89.14	-0.666576	0.0780244
FALSE		High	[R].SSRDLTNDFELMDDMNSR.[S]	2xOxidation [M12; M15]; 1xPhospho [S/T]	4.1868e-05	4.75725e-05	1	1	2	19	AT3G51950.2	AT3G51950.2 [102-119]		1	2257.87	0.63	0.542	0.41	0.840378	0.566239	0.295701	1.56	49.32	12.05	566358	725810	386262	800901	14.92	34.81	23.45	22.29		High	3.819e-06	1.035e-06	4.16	74.92	-0.666576	0.0755251
FALSE		High	[R].ADSGSKIVDSLKAESVESGEK.[M]	1xPhospho [S3(100)]	1.23452e-05	4.75725e-05	1	1	1	23	AT1G17210.1	AT1G17210.1 [773-793]	AT1G17210.1 1xPhospho [S775(100)]	2	2216.03	0.63	1.287	1.073	0.844247	0.942077	0.9947	48.1	4.69	25.42	716679	1.16975e+06	948556	881309	40.3	29.92	35.08	26.49		High	3.819e-06	2.632e-07	3.32	73.58	-0.666576	0.0735305
FALSE		High	[R].LDASRPASSDKNNDSDAK.[L]	1xPhospho [S8(98.8)]	5.08648e-06	4.75725e-05	1	1	3	26	AT4G30890.3	AT4G30890.3 [78-95]	AT4G30890.3 1xPhospho [S85(98.8)]	1	1970.85	0.63	1.07	0.933	0.852607	1	0.972047	78.78	25.29	15.78	2.70968e+06	5.23923e+06	4.41658e+06	4.30045e+06	12.54	31	26.7	49.41		High	3.819e-06	9.734e-08	3.93	24.91	-0.666576	0.0692512
FALSE		High	[K].GSTPGVSAK.[I]	1xPhospho [T3(99.8)]	0.0457646	0.00271532	1	1	1	10	AT1G15130.1	AT1G15130.1 [210-218]	AT1G15130.1 1xPhospho [T212(99.8)]	0	883.392	0.63	0.727	0.748	0.857004	0.870561	0.895437	101.99	46.33	10.94	251060	289752	283554	377767	45.35	41.24	23.93	37.13		High	0.0002688	0.002563	1.64	25.67	-0.666576	0.0670173
FALSE		High	[R].SLESEKNSSVPGSDFEDGPR.[S]	1xPhospho [S1(98.3)]	0.000550123	4.75725e-05	1	3	1	5	AT2G25730.3	AT2G25730.3 [2068-2087]	AT2G25730.3 1xPhospho [S2068(98.3)]	1	2216.93	0.63	0.713	0.885	0.857872	0.785221	0.965699	36.17	54.66	11.75	777432	1.25871e+06	1.23421e+06	1.25902e+06	27.15	43.69	21.86	43.61		High	3.819e-06	1.867e-05	2.89	65.06	-0.666576	0.0665776
FALSE		High	[K].TSVDDQASQHLLSLLQR.[S]	1xPhospho [S2(88)]	0.00033315	4.75725e-05	1	2	2	7	AT4G01290.1	AT4G01290.1 [602-618]	AT4G01290.1 1xPhospho [S603(88)]	0	1990.96	0.63	0.636	1.094	0.907567	0.866637	0.996219	34.13	75.06	21.85	79090.2	69837.1	120181	110903	39.86	61.52	56.96	31.16		High	3.819e-06	1.061e-05	3.42	107.87	-0.666576	0.0421215
FALSE		High	[K].RKANGGFIMSASHNPGGPEYDWGIK.[F]	1xOxidation [M9]; 1xPhospho [S10(85.2)]	0.00139016	8.62708e-05	1	1	2	4	AT5G51820.1	AT5G51820.1 [170-194]	AT5G51820.1 1xPhospho [S179(85.2)]	2	2785.26	0.631	0.921	0.784	0.831878	0.960614	0.936254	79.84	77.14	79.58	213996	220228	243710	311868	11.82	48.48	31.14	32.88		High	6.454e-06	5.221e-05	3.6	79.37	-0.664288	0.0799404
FALSE		High	[R].NAVSTDEHVGSR.[Q]	1xPhospho [S/T]	0.00119625	8.62708e-05	1	3	3	17	AT5G45190.2	AT5G45190.2 [307-318]		0	1351.56	0.631	0.778	0.939	0.835173	0.846613	0.965788	17.87	42.69	30.15	5.17755e+06	5.8761e+06	5.9248e+06	7.98593e+06	22.13	42.33	26.46	33.96		High	6.454e-06	4.413e-05	2.72	32.62	-0.664288	0.0782234
FALSE		High	[R].ISEVAGSDR.[S]	1xPhospho [S7(100)]	0.0218542	0.00139606	1	2	1	8	AT2G32080.1	AT2G32080.1 [244-252]	AT2G32080.1 1xPhospho [S250(100)]	0	1013.43	0.631	0.661	0.605	0.84044	0.82285	0.742465	64.49	39.78	36.22	351773	380406	380563	557245	14.23	28.45	15.39	43.9		High	0.0001368	0.001106	2.67	31.27	-0.664288	0.0754935
FALSE		High	[K].KFDWDHPLHLQPMSPTTVK.[Q]	1xOxidation [M13]; 1xPhospho [S14(99.9)]	2.86227e-07	4.75725e-05	1	1	4	293	AT5G39320.1	AT5G39320.1 [380-398]	AT5G39320.1 1xPhospho [S393(99.9)]	1	2373.11	0.631	0.956	1.491	0.840573	0.969552	0.729453	61.9	28.48	31.64	1.5869e+07	2.62976e+07	3.29403e+07	2.1895e+07	54.51	47.23	13.94	31.8		High	3.819e-06	3.872e-09	5.62	87.1	-0.664288	0.0754245
FALSE		High	[-].MSNLLKDFEVASKNPSLEAR.[Q]	1xMet-loss+Acetyl [N-Term]; 1xPhospho [S2(100)]	3.23775e-06	4.75725e-05	1	1	1	36	AT3G57330.1	AT3G57330.1 [1-20]	AT3G57330.1 1xMet-loss+Acetyl [N-Term]; 1xPhospho [S2(100)]	2	2240.1	0.631	0.727	1.53	0.843081	0.823762	0.771429	75.12	56.23	65.03	1.08841e+06	1.20649e+06	2.35634e+06	1.54289e+06	57.8	8.64	51.26	42.97		High	3.819e-06	5.909e-08	4.12	119.31	-0.664288	0.0741305
FALSE		High	[R].HSIAGSSVRDDESLAGSPALPSYMVPTK.[S]	1xOxidation [M24]; 1xPhospho [S/Y/T]	6.10028e-05	4.75725e-05	1	1	5	41	AT5G03040.3	AT5G03040.3 [369-396]		1	2968.38	0.631	0.731	0.705	0.844481	0.722885	0.72949	46.56	7.34	25.34	2.12471e+06	2.93023e+06	2.23361e+06	3.7051e+06	20.01	8.73	28.02	32.04		High	3.819e-06	1.578e-06	4.33	79.68	-0.664288	0.0734102
FALSE		High	[K].YGDENPDANTPLSR.[V]	1xPhospho [T10(99.9)]	0.0276416	0.00170282	1	1	2	7	AT1G31440.1	AT1G31440.1 [92-105]	AT1G31440.1 1xPhospho [T101(99.9)]	0	1628.66	0.631	1.44	0.888	0.849013	0.91657	0.970118	18.7	12.88	17.99	160710	329593	210204	253040	11.21	35.22	20.11	28.03		High	0.0001605	0.001439	2.84	47.31	-0.664288	0.0710855
FALSE		High	[R].CPAAPLTPR.[S]	1xCarbamidomethyl [C1]; 1xPhospho [T7(100)]	0.00231193	0.000129068	1	1	1	23	AT3G55270.1	AT3G55270.1 [58-66]	AT3G55270.1 1xPhospho [T64(100)]	0	1062.48	0.631	1.39	1.137	0.851056	0.944789	0.999961	39.57	57.65	20.93	319533	778683	540962	483146	45.06	46.63	29.21	32.76		High	6.454e-06	9.208e-05	2.79	46.95	-0.664288	0.0700417
FALSE		High	[R].VNTLLNLPR.[F]	1xPhospho [T3(100)]	0.000417513	4.75725e-05	1	2	1	25	AT3G02750.3	AT3G02750.3 [514-522]	AT3G02750.3 1xPhospho [T516(100)]	0	1119.59	0.631	1.05	1.949	0.852607	0.98936	0.492725	118.04	33.97	74.74	681299	1.45125e+06	1.86111e+06	1.07949e+06	55.57	32.26	53.54	53.92		High	3.819e-06	1.36e-05	3.33	89.7	-0.664288	0.0692512
FALSE		High	[K].SPPLSSLER.[S]	1xPhospho [S1(100)]	0.0566225	0.00331269	1	3	1	2	AT2G21230.3	AT2G21230.3 [165-173]	AT2G21230.3 1xPhospho [S165(100)]	0	1065.5	0.631	0.783	0.95	0.853957	0.906998	0.982227	70.3	20	16.4	195258	341536	303649	298892	16.44	35.06	27.68	40.7		High	0.0003311	0.003289	2.06	66.57	-0.664288	0.0685638
FALSE		High	[K].VSASYEQSLVDAR.[K]	1xPhospho [S4(100)]	0.00014804	4.75725e-05	1	4	3	17	AT5G18230.2	AT5G18230.2 [78-90]	AT5G18230.2 1xPhospho [S81(100)]	0	1504.67	0.631	0.908	0.833	0.854321	0.979261	0.947249	52.5	25.9	13.41	261041	385563	288375	352884	21.19	26.36	27.93	20.33		High	3.819e-06	4.266e-06	3.09	70.26	-0.664288	0.0683789
FALSE		High	[K].VSGSGSGGGGLPLAPK.[N]	1xPhospho [S6(100)]	0.0102894	0.000600682	1	1	2	13	AT2G07180.1	AT2G07180.1 [46-61]	AT2G07180.1 1xPhospho [S51(100)]	0	1420.68	0.631	1.062	1.209	0.864081	0.998055	0.937284	62.26	80.68	37.34	175572	382789	280955	253042	47.76	20.18	31.76	33.79		High	5.993e-05	0.0004777	2.93	68.92	-0.664288	0.0634457
FALSE		High	[R].ISGSFAASNSNTSMTNTNFDGK.[G]	1xOxidation [M14]; 1xPhospho [S/T]	4.22197e-05	4.75725e-05	1	1	4	11	AT3G53390.1	AT3G53390.1 [124-145]		0	2346.95	0.631	0.867	0.405	0.876275	0.944789	0.317293	71.88	25.61	6.44	574555	562004	252412	808017	41.22	49.23	62.33	52.29		High	3.819e-06	1.052e-06	3.23	61.26	-0.664288	0.0573597
FALSE		High	[K].LMIVDSLLLPGGSPAR.[E]	1xOxidation [M2]; 1xPhospho [S13(100)]	0.0651691	0.00377256	1	1	1	5	AT4G02480.1	AT4G02480.1 [530-545]	AT4G02480.1 1xPhospho [S542(100)]	0	1734.89	0.631	0.332	0.65	0.901059	0.622493	0.797762	69.19	21.97	10.79	45772.1	31427.2	40732.5	74581	55.48	40.03	38.05	27.23		High	0.0003846	0.003877	2.6	116.86	-0.664288	0.0452466
FALSE		High	[R].RPSPDYGR.[RA]	1xPhospho [S3(100)]	0.00407107	0.000204717	1	1	1	72	AT3G61860.1	AT3G61860.1 [189-196]; [205-212]	AT3G61860.1 1xPhospho [S191(100)]; 1xPhospho [S207(100)]	0	1027.44	0.632	0.958	0.899	0.80652	0.959715	0.953752	56.45	22.75	22.04	6.00339e+06	1.01658e+07	8.15422e+06	8.97907e+06	21.55	30.55	29.72	27.78		High	2.361e-05	0.0001723	2.77	28.37	-0.662004	0.0933847
FALSE		High	[R].GMVSSGGPVSPGPVYPGGRPGAGGLMPGMPGTR.[R]	3xOxidation [M2; M26; M29]; 1xPhospho [S10(100)]	4.22197e-05	4.75725e-05	1	2	3	29	AT5G57870.1	AT5G57870.1 [478-510]	AT5G57870.1 1xPhospho [S487(100)]	0	3165.43	0.632	2.03	0.893	0.82968	0.566062	0.951618	27.08	15.1	18.53	1.10225e+06	3.52434e+06	1.67223e+06	1.91171e+06	44.26	25.03	48.14	52.94		High	3.819e-06	1.051e-06	3.03	73.32	-0.662004	0.0810895
FALSE		High	[R].FDSFNYQR.[Y]	1xPhospho [S3(100)]	0.0802673	0.00496032	1	4	1	24	AT1G21630.4	AT1G21630.4 [1142-1149]	AT1G21630.4 1xPhospho [S1144(100)]	0	1156.45	0.632	0.601	0.555	0.835664	0.611164	0.440704	68.08	27.45	22.33	1.16763e+06	1.39654e+06	1.32755e+06	1.79157e+06	23.21	32.57	24.77	45.74		High	0.0004896	0.00499	2.24	63.52	-0.662004	0.0779683
FALSE		High	[R].TSSFPDIEAVQGCSTLNLLPK.[A]	1xCarbamidomethyl [C13]; 1xPhospho [S3(80.9)]	1.00379e-06	4.75725e-05	1	1	4	38	AT1G27540.1	AT1G27540.1 [9-29]	AT1G27540.1 1xPhospho [S11(80.9)]	0	2357.11	0.632	0.569	0.513	0.835911	0.39016	0.345639	17.07	26.14	31.15	1.98505e+06	1.6426e+06	1.71413e+06	3.04891e+06	11.09	45.48	48.69	15.37		High	3.819e-06	1.59e-08	4.79	118.76	-0.662004	0.07784
FALSE		High	[R].FGPPRDQSPPRNAGR.[V]	1xPhospho [S8(100)]	0.0548724	0.00313057	1	5	1	34	AT1G70180.2	AT1G70180.2 [235-249]	AT1G70180.2 1xPhospho [S242(100)]	2	1731.81	0.632	1.502	1.364	0.837057	0.830871	0.848694	87.82	12.82	13.33	2.82028e+06	6.52483e+06	4.52187e+06	3.57601e+06	48.81	35.33	32.63	33.09		High	0.0003155	0.003147	1.95	40.66	-0.662004	0.0772448
FALSE		High	[R].DVGASPGGNLIVAKK.[A]	1xPhospho [S5(100)]	0.000578411	4.75725e-05	1	1	1	12	AT2G32910.1	AT2G32910.1 [233-247]	AT2G32910.1 1xPhospho [S237(100)]	1	1505.77	0.632	2.079	1.205	0.842088	0.581854	0.953752	72.79	35.56	2.33	170284	520459	300636	278774	29.25	28.32	22.19	24.36		High	3.819e-06	1.964e-05	2.09	61.55	-0.662004	0.0746425
FALSE		High	[R].TTAVPSSPK.[R]	1xPhospho [S7(100)]	0.00218094	8.62708e-05	1	1	2	45	AT1G78650.1	AT1G78650.1 [405-413]	AT1G78650.1 1xPhospho [S411(100)]	0	967.45	0.632	1.035	1.112	0.849865	0.982256	0.984467	72.89	11.66	0.96	1.09553e+06	2.21466e+06	1.90183e+06	1.7329e+06	23.74	26.53	36.71	38.31		High	6.454e-06	8.658e-05	2.52	31.41	-0.662004	0.0706498
FALSE		High	[R].SVEGYIPNHVGYEPVVQR.[K]	1xPhospho [S1(100)]	7.77488e-05	4.75725e-05	1	1	1	12	AT2G02160.1	AT2G02160.1 [206-223]	AT2G02160.1 1xPhospho [S206(100)]	0	2123	0.632	0.681	0.852	0.850699	0.897376	0.93909	39.93	21.56	34.79	239673	241862	304703	387320	3.96	14	19.34	32.64		High	3.819e-06	2.069e-06	3.52	85.07	-0.662004	0.0702239
FALSE		High	[R].TSSIPSTQKPSPVEDSFMR.[S]	1xOxidation [M18]; 1xPhospho [S3(99.8)]	2.29259e-05	4.75725e-05	1	1	2	33	AT4G28610.1	AT4G28610.1 [17-35]	AT4G28610.1 1xPhospho [S19(99.8)]	0	2189.98	0.632	0.949	0.949	0.850699	0.962164	0.972518	16.83	26.22	17.34	2.00371e+06	2.71567e+06	2.67696e+06	2.94913e+06	15.18	32.73	30.13	13.87		High	3.819e-06	5.273e-07	2.87	64.82	-0.662004	0.0702239
FALSE		High	[R].AMSPISEVDVKPGFSSR.[L]	1xPhospho [S3(100)]	1.85268e-07	4.75725e-05	1	1	1	25	AT1G51140.1	AT1G51140.1 [211-227]	AT1G51140.1 1xPhospho [S213(100)]	0	1886.87	0.632	1.427	2.353	0.854187	0.918177	0.290889	110.15	44.25	33.37	860350	1.70693e+06	2.96752e+06	1.26117e+06	62.62	42.42	23.01	46.71		High	3.819e-06	2.38e-09	4.59	82.77	-0.662004	0.0684471
FALSE		High	[R].NGSTQPNTPSSARGTPR.[N]	1xPhospho [S11(89.6)]	0.00611357	0.000393964	1	1	5	34	AT5G03040.3	AT5G03040.3 [313-329]	AT5G03040.3 1xPhospho [S323(89.6)]	1	1807.81	0.632	1.47	1.234	0.871497	0.82496	0.937657	76.67	21.91	10.73	727003	1.67773e+06	1.25558e+06	1.01721e+06	30.21	34.4	34.45	37.91		High	4.187e-05	0.0002703	2.94	28.81	-0.662004	0.0597343
FALSE		High	[K].NLTSANVIGTGSSGVVYR.[IV]	1xPhospho [S4(98.3)]	0.000163668	4.75725e-05	1	3	2	3	AT4G26540.1	AT4G26540.1 [759-776]	AT4G26540.1 1xPhospho [S762(98.3)]	0	1874.9	0.632	0.086	0.059	0.873594	0.00139268	5.50873e-06	66.01	638.8	438.74	244514	298549	202819	401906	10.34	22.48	27.31	63.31		High	3.819e-06	4.798e-06	3.56	86.04	-0.662004	0.0586905
FALSE		High	[R].NLSAAASGSDYHTGEK.[A]	1xPhospho [S9(88.6)]	0.000133904	4.75725e-05	1	1	3	26	AT1G20670.1	AT1G20670.1 [138-153]	AT1G20670.1 1xPhospho [S146(88.6)]	0	1687.7	0.632	2.683	0.085	0.876617	0.370106	0.000292024	59.62	17.9	627.99	387297	620140	334984	257539	50.27	50.28	10.77	47.22		High	3.819e-06	3.805e-06	3.17	41.03	-0.662004	0.05719
FALSE		High	[R].SSPGGRSPGFETGSR.[N]	1xPhospho [S7(100)]	0.00721455	0.000423179	1	1	1	11	AT4G13350.1	AT4G13350.1 [158-172]	AT4G13350.1 1xPhospho [S164(100)]	1	1558.66	0.632	0.883	0.674	0.881348	0.935855	0.782654	38.8	9.27	20.48	735197	1.3062e+06	1.03999e+06	1.34349e+06	25.02	34.91	23.84	25.98		High	4.363e-05	0.0003243	2.82	38.68	-0.662004	0.0548526
FALSE		High	[K].ASPALMDLSTADEEDLYGR.[L]	1xOxidation [M6]; 1xPhospho [S2(100)]	3.05361e-06	4.75725e-05	1	1	1	27	AT5G58290.1	AT5G58290.1 [15-33]	AT5G58290.1 1xPhospho [S16(100)]	0	2149.9	0.633	0.593	0.577	0.829614	0.614319	0.555931	37.19	37.57	29.43	1.3316e+06	1.18581e+06	1.22051e+06	2.09417e+06	33.7	12.72	22.34	26.65		High	3.819e-06	5.492e-08	4.51	88.74	-0.659723	0.0811242
FALSE		High	[R].IRGVDDVSQEFDDLVAASK.[E]	1xPhospho [S8(100)]	0.0015887	8.62708e-05	1	1	1	12	AT1G11260.1	AT1G11260.1 [245-263]	AT1G11260.1 1xPhospho [S252(100)]	1	2143.99	0.633	0.28	0.284	0.829827	0.0968528	0.14243	80.44	17.04	17.11	289674	122865	115118	439999	45.75	21.85	26.73	14.87		High	6.454e-06	6.07e-05	3.43	112.19	-0.659723	0.0810124
FALSE		High	[R].AISLPSMAVR.[G]	1xOxidation [M7]; 1xPhospho [S3(100)]	0.00468843	0.000240721	1	1	1	55	AT5G25590.1	AT5G25590.1 [117-126]	AT5G25590.1 1xPhospho [S119(100)]	0	1140.55	0.633	1.141	1.406	0.830362	0.995739	0.924393	99.15	3.19	36.88	2.03576e+06	4.87159e+06	3.81826e+06	2.99171e+06	38.44	38.38	26.6	41.97		High	2.581e-05	0.0002014	2.41	72.86	-0.659723	0.0807324
FALSE		High	[K].LSLDSPAKASEIPEPNKK.[T]	1xPhospho [S5(100)]	3.00959e-07	4.75725e-05	1	4	3	30	AT3G13460.1	AT3G13460.1 [18-35]	AT3G13460.1 1xPhospho [S22(100)]	2	2004	0.633	2.175	1.991	0.835173	0.439993	0.415302	38.75	20.5	24.09	1.351e+06	4.64311e+06	3.51379e+06	2.02275e+06	39	35.65	32.66	23.17		High	3.819e-06	4.109e-09	4.31	68.07	-0.659723	0.0782234
FALSE		High	[K].SSGPQSGGVTR.[Q]	1xPhospho [S6(100)]	0.000661151	4.75725e-05	2	2	4	38	AT1G16860.1; AT1G78880.1	AT1G16860.1 [124-134]; AT1G78880.1 [118-128]	AT1G16860.1 1xPhospho [S129(100)]; AT1G78880.1 1xPhospho [S123(100)]	0	1112.47	0.633	0.578	0.698	0.839346	0.436592	0.733102	116.13	27.57	27.09	2.96054e+06	3.89486e+06	3.63861e+06	4.71426e+06	26.16	31.92	34.81	54.79	Shared	High	3.819e-06	2.28e-05	2.23	25.02	-0.659723	0.0760592
FALSE		High	[-].MADQTSDSTSPVAPLSVSSPTATKKDNTNPVDSK.[L]	1xMet-loss+Acetyl [N-Term]; 1xPhospho [T/S]	2.95312e-06	4.75725e-05	1	2	6	36	AT4G15790.2	AT4G15790.2 [1-34]	AT4G15790.2 1xMet-loss+Acetyl [N-Term]	2	3467.61	0.633	2.557	1.761	0.842993	0.119108	0.584292	44.75	23.33	45.71	2.34791e+06	8.64914e+06	4.85117e+06	3.05833e+06	49.51	38.96	41.61	40.57		High	3.819e-06	5.329e-08	4.38	72.74	-0.659723	0.074176
FALSE		High	[R].SASDLLR.[L]	1xPhospho [S1(100)]	0.0503199	0.00283251	1	1	2	2	AT3G04740.1	AT3G04740.1 [780-786]	AT3G04740.1 1xPhospho [S780(100)]	0	841.382	0.633	0.579	0.391	0.848739	0.736125	0.275944	48.77	28	43.99	217575	158778	153166	358888	36.15	32.13	23.65	45.26		High	0.0002847	0.002853	1.98	61.47	-0.659723	0.071226
FALSE		High	[K].GIEADSSPR.[T]	1xPhospho [S7(99.8)]	0.0116416	0.000734459	1	4	2	38	AT1G21630.4	AT1G21630.4 [890-898]	AT1G21630.4 1xPhospho [S896(99.8)]	0	1011.41	0.633	1.005	1.042	0.849579	0.990172	0.999291	69.31	5.35	5.07	1.41037e+07	2.74259e+07	2.39733e+07	2.19679e+07	30.08	35.43	26.39	34.14		High	7.621e-05	0.0005478	2.62	29.94	-0.659723	0.0707963
FALSE		High	[R].RDDSFQKVNDHPISTVESNLSAK.[E]	1xPhospho [S4(100)]	1.48396e-05	4.75725e-05	1	1	1	16	AT2G35050.1	AT2G35050.1 [471-493]	AT2G35050.1 1xPhospho [S474(100)]	2	2667.24	0.633	0.521	0.508	0.850457	0.468244	0.403005	64.22	39.92	22.03	1.44807e+06	1.38212e+06	937642	1.8458e+06	26.61	43.93	60.51	37.55		High	3.819e-06	3.252e-07	4.77	72.05	-0.659723	0.0703478
FALSE		High	[K].RFLWVIRSPSGIASSSYFNPQSR.[N]	3xPhospho [S8(84.3); S10(84.5); S/Y]	0.138267	0.00952269	1	2	1	1	AT1G01420.2	AT1G01420.2 [302-324]	AT1G01420.2 3xPhospho [S309(84.3); S311(84.5); S/Y]	2	2895.28	0.633	0.912	0.834	0.853189	0.944136	0.917569	28.2	35.95	35.03	926726	1.59036e+06	1.00484e+06	1.32338e+06	27.95	38.5	46.54	32.26		High	0.000916	0.009858	3.4	68.67	-0.659723	0.0689546
FALSE		High	[K].ASGIEPTESSPK.[A]	1xPhospho [S10(99.2)]	8.96283e-05	4.75725e-05	1	3	3	35	AT1G30470.1	AT1G30470.1 [742-753]	AT1G30470.1 1xPhospho [S751(99.2)]	0	1282.56	0.633	0.89	0.745	0.853274	0.908104	0.776122	81.29	23.55	18.5	2.6348e+06	4.40782e+06	3.04908e+06	4.04844e+06	20.29	35.98	26.51	45.46		High	3.819e-06	2.429e-06	3.27	38.2	-0.659723	0.0689112
FALSE		High	[-].MASNSEKNPLLSDEKPK.[S]	1xMet-loss+Acetyl [N-Term]; 1xPhospho [S3(99.9)]	5.71844e-06	4.75725e-05	1	2	3	32	AT4G35450.5	AT4G35450.5 [1-17]	AT4G35450.5 1xMet-loss+Acetyl [N-Term]; 1xPhospho [S3(99.9)]	1	1878.88	0.633	1.003	0.911	0.866662	0.977135	0.93633	28.55	26.45	20.26	1.8742e+06	2.7736e+06	2.37011e+06	2.74571e+06	22.71	28.37	19.57	18.65		High	3.819e-06	1.111e-07	4.66	60.9	-0.659723	0.0621503
FALSE		High	[R].KPQDPPSSSSSSPPRKPSGDGSSSK.[T]	1xPhospho [S24(78.6)]	0.0992556	0.00633321	1	1	2	6	AT5G55960.1	AT5G55960.1 [31-55]	AT5G55960.1 1xPhospho [S54(78.6)]	1	2564.16	0.633	2.151	1.337	0.877723	0.660038	0.952803	121.38	62.28	43.86	94344	191250	130872	108276	14.46	26.54	32.29	58.63		High	0.00061	0.00651	3.18	25.19	-0.659723	0.0566427
FALSE		High	[R].LLPPPMNHSPRR.[D]	1xOxidation [M6]; 1xPhospho [S9(100)]	0.0144118	0.00086916	1	2	1	21	AT4G28990.2	AT4G28990.2 [243-254]	AT4G28990.2 1xPhospho [S251(100)]	1	1510.73	0.634	0.722	1.068	0.821855	0.792064	0.999961	98.44	14.58	33.97	951376	1.53942e+06	1.54129e+06	1.47754e+06	39.35	40.92	26.19	44.63		High	8.667e-05	0.0006972	1.88	38.18	-0.657445	0.0852049
FALSE		High	[K].TTSWGTAK.[E]	1xPhospho [S3(99.4)]	0.00461122	0.000240721	1	1	4	31	AT4G14200.1	AT4G14200.1 [686-693]	AT4G14200.1 1xPhospho [S688(99.4)]	0	931.392	0.634	0.811	1.082	0.825151	0.884594	0.99166	98.54	47.85	27.46	1.187e+06	1.84347e+06	2.06995e+06	1.80398e+06	24.32	45.02	29.93	52.67		High	2.581e-05	0.0001979	2.63	39.19	-0.657445	0.0834665
FALSE		High	[R].FSADRVDAQDNSSEAR.[A]	1xPhospho [S2(100)]	0.00431483	0.000240721	1	1	2	9	AT2G45140.1	AT2G45140.1 [163-178]	AT2G45140.1 1xPhospho [S164(100)]	1	1847.76	0.634	1.468	0.877	0.827804	0.939543	0.949164	67.4	65.13	16.06	925286	1.96156e+06	953198	1.45844e+06	31.02	25.31	53.85	56.1		High	2.581e-05	0.0001846	2.56	45.63	-0.657445	0.0820723
FALSE		High	[K].KNLVLAGDIEADASDSPR.[V]	1xPhospho [S16(100)]	0.000173535	4.75725e-05	1	3	2	11	AT3G43300.1	AT3G43300.1 [1422-1439]	AT3G43300.1 1xPhospho [S1437(100)]	1	1950.92	0.634	0.621	0.86	0.833431	0.795725	0.963594	56.47	40.96	18.6	220877	202801	248129	245353	22.37	39.51	26.39	31.56		High	3.819e-06	5.095e-06	3.99	76.68	-0.657445	0.0791301
FALSE		High	[R].AEAPFSSNSSEHSPGR.[W]	1xPhospho [S]	0.0267627	0.00160796	1	1	4	10	AT1G10850.1	AT1G10850.1 [632-647]	AT1G10850.1 1xPhospho [S641(94.1)]	0	1739.7	0.634	0.727	0.98	0.833822	0.890039	0.988847	123.85	53.6	20.04	221696	310284	304522	278423	32.57	15.01	26.75	56.34		High	0.000154	0.001388	3.25	44.79	-0.657445	0.0789266
FALSE		High	[R].SGSFESGSLR.[G]	1xPhospho [S3(100)]	0.00197336	8.62708e-05	1	1	1	16	AT5G55900.1	AT5G55900.1 [37-46]	AT5G55900.1 1xPhospho [S39(100)]	0	1106.45	0.634	0.538	0.417	0.843767	0.577669	0.361654	70.47	50.43	48.22	375937	344371	362529	690082	26.57	19.19	26.74	48.72		High	6.454e-06	7.758e-05	2.75	51.46	-0.657445	0.0737773
FALSE		High	[K].YVEEWVGPGSPMNSPR.[V]	1xOxidation [M12]; 1xPhospho [S14(99.9)]	0.000246557	4.75725e-05	1	1	3	50	AT1G36310.2	AT1G36310.2 [225-240]	AT1G36310.2 1xPhospho [S238(99.9)]	0	1900.79	0.634	0.605	0.666	0.844581	0.635653	0.727492	53.43	8.27	27.83	1.40768e+06	1.2016e+06	1.31389e+06	2.11224e+06	33.02	20.35	28.3	24.11		High	3.819e-06	7.602e-06	2.94	76.64	-0.657445	0.0733587
FALSE		High	[R].SLSAPVSGTSFGK.[L]	1xPhospho [S3(100)]	0.000335947	4.75725e-05	1	2	1	26	AT2G17550.1	AT2G17550.1 [394-406]	AT2G17550.1 1xPhospho [S396(100)]	0	1317.61	0.634	1.275	0.963	0.849188	0.954354	0.972656	37	28.14	17.59	579854	1.18329e+06	773310	981553	44.41	38.12	41.38	22.08		High	3.819e-06	1.075e-05	2.34	72.18	-0.657445	0.0709961
FALSE		High	[K].EEVIEEVASPK.[S]	1xPhospho [S9(100)]	3.12419e-05	4.75725e-05	1	1	1	19	AT3G57150.1	AT3G57150.1 [507-517]	AT3G57150.1 1xPhospho [S515(100)]	0	1309.59	0.634	2.067	2.176	0.876486	0.672245	0.509371	75.69	43.1	54.03	298063	877517	674499	470043	33.21	38.58	55.2	42.34		High	3.819e-06	7.463e-07	4.26	67.15	-0.657445	0.0572552
FALSE		High	[K].ASEAEHEDPVDDIKSNDDRDFPTEQAPK.[D]	1xPhospho [S15(100)]	4.80782e-07	4.75725e-05	1	1	3	36	AT5G40450.2	AT5G40450.2 [2453-2480]	AT5G40450.2 1xPhospho [S2467(100)]	2	3235.37	0.634	0.62	0.393	0.879908	0.589735	0.151235	66.92	29.18	81.02	2.96655e+06	2.82198e+06	1.70112e+06	4.55424e+06	43.66	25.75	55.08	19.53		High	3.819e-06	6.939e-09	5.98	66.27	-0.657445	0.0555625
FALSE		High	[R].EVPVGTVSVYNSPR.[K]	1xPhospho [S12(100)]	3.29237e-06	4.75725e-05	1	1	1	38	AT4G11850.1	AT4G11850.1 [669-682]	AT4G11850.1 1xPhospho [S680(100)]	0	1583.75	0.635	0.958	1.005	0.809489	0.961811	0.973753	61.56	13.02	16.17	976746	2.09963e+06	1.59476e+06	1.53908e+06	21.6	34.27	27.87	39.41		High	3.819e-06	6.003e-08	3.92	70.33	-0.655172	0.0917891
FALSE		High	[R].SISITPEIGDDIVR.[A]	1xPhospho [S3(100)]	5.96269e-06	4.75725e-05	1	1	3	49	AT3G58640.1	AT3G58640.1 [416-429]	AT3G58640.1 1xPhospho [S418(100)]	0	1594.77	0.635	0.651	0.987	0.816769	0.532577	0.997416	65.91	8.97	9.25	7.76915e+06	7.86154e+06	9.5679e+06	1.08905e+07	25.6	25.43	40.72	27.7		High	3.819e-06	1.168e-07	3.2	101.26	-0.655172	0.0879006
FALSE		High	[R].NIVHGSDSPENGKR.[E]	1xPhospho [S8(100)]	6.97382e-05	4.75725e-05	1	1	3	74	AT5G63310.1	AT5G63310.1 [194-207]	AT5G63310.1 1xPhospho [S201(100)]	1	1589.71	0.635	1.133	0.919	0.82388	0.930758	0.97415	53.82	18.49	15.36	8.35129e+06	1.54007e+07	1.15593e+07	1.35912e+07	33.43	37.04	22.02	21.01		High	3.819e-06	1.846e-06	4.13	26.84	-0.655172	0.0841359
FALSE		High	[R].NSGVQDLSLGHLDTESSSVAK.[H]	1xPhospho [S2(100)]	4.69903e-08	4.75725e-05	1	2	2	13	AT1G12760.1	AT1G12760.1 [194-214]	AT1G12760.1 1xPhospho [S195(100)]	0	2224.01	0.635	0.529	0.586	0.833276	0.60385	0.704928	58.93	43.72	12.95	250570	184981	220178	350166	30.83	23.54	31.03	24.18		High	3.819e-06	5.097e-10	4.3	82.59	-0.655172	0.0792111
FALSE		High	[K].GMTMSPPGPHGVK.[D]	2xOxidation [M2; M4]; 1xPhospho [S5(100)]	0.0821303	0.00507202	1	2	1	2	AT4G35830.1	AT4G35830.1 [655-667]	AT4G35830.1 1xPhospho [S659(100)]	0	1407.58	0.635	0.711	0.714	0.835173	0.854402	0.872403	61.38	24.56	48.89	235232	301650	278721	370264	35.18	30.64	25.53	60.93		High	0.0004986	0.005122	2.17	34.38	-0.655172	0.0782234
FALSE		High	[K].GASVGAGGESLGQSSRWR.[A]	1xPhospho [S14(88.2)]	0.00149858	8.62708e-05	1	1	4	18	AT1G75100.1	AT1G75100.1 [424-441]	AT1G75100.1 1xPhospho [S437(88.2)]	1	1841.83	0.635	1.053	0.708	0.854652	0.993367	0.834988	17.24	9.01	55.49	866469	1.12509e+06	838481	1.08768e+06	29.49	36.44	41.51	28.19		High	6.454e-06	5.69e-05	4.31	60.3	-0.655172	0.0682105
FALSE		High	[R].LTELDSIAK.[Q]	1xPhospho [S6(100)]	0.00669671	0.000423179	1	1	1	29	AT1G42550.1	AT1G42550.1 [434-442]	AT1G42550.1 1xPhospho [S439(100)]	0	1069.52	0.635	0.597	0.586	0.856426	0.608292	0.593048	90.69	5.59	12.09	954416	1.42906e+06	970143	1.79167e+06	52.61	40.9	41.38	44.45		High	4.363e-05	0.0003001	3.29	71.51	-0.655172	0.0673101
FALSE		High	[K].ILSYAFPEISPKPDPTLSTTASTPPATSSGDENHISVK.[L]	1xPhospho [T/S/Y]	0.00253378	0.000166792	1	1	1	3	AT2G17930.1	AT2G17930.1 [1568-1605]		0	4035.95	0.635	0.568	1.11	0.862647	0.662507	0.992585	89.45	71.09	43.91	797252	770832	1.15336e+06	972728	42.2	29.55	42.15	31.59		High	9.542e-06	0.0001023	4.85	101.61	-0.655172	0.0641669
FALSE		High	[-].MSGTVKDIVSK.[AE]	1xMet-loss+Acetyl [N-Term]; 1xPhospho [S2(91.5)]	0.0218542	0.00139606	1	2	3	7	AT4G04950.1	AT4G04950.1 [1-11]	AT4G04950.1 1xMet-loss+Acetyl [N-Term]; 1xPhospho [S2(91.5)]	1	1155.57	0.635	0.839	0.755	0.897922	0.946046	0.892855	55.6	66.72	25.27	134319	190189	164200	211691	42.31	47.37	34.98	13.13		High	0.0001368	0.001104	2.48	67.39	-0.655172	0.0467615
FALSE		High	[K].SSSPTREDVSVFR.[K]	1xPhospho [S/T]	0.0432923	0.00254963	1	1	3	8	AT5G46870.2	AT5G46870.2 [98-110]		1	1546.69	0.636	0.99	0.744	0.828931	0.978729	0.831304	61.29	31.93	21.72	1.07112e+06	1.9082e+06	1.21916e+06	1.47548e+06	22.09	31.87	33.61	34.49		High	0.0002535	0.002387	2.72	62.81	-0.652901	0.0814818
FALSE		High	[R].GASPGAVTPK.[S]	1xPhospho [S3(100)]	0.000962828	8.62708e-05	1	1	2	56	AT3G07790.1	AT3G07790.1 [479-488]	AT3G07790.1 1xPhospho [S481(100)]	0	964.45	0.636	1.347	1.572	0.834456	0.933549	0.817085	98.78	25.98	16.38	1.27998e+06	3.54036e+06	2.78512e+06	1.77162e+06	36.06	33.88	28.05	44.24		High	6.454e-06	3.48e-05	2.88	36.13	-0.652901	0.0785966
FALSE		High	[R].GLASMSSLEDSLPSK.[R]	1xOxidation [M5]; 1xPhospho [S4(100)]	0.00034448	4.75725e-05	1	1	1	3	AT5G24890.1	AT5G24890.1 [94-108]	AT5G24890.1 1xPhospho [S97(100)]	0	1617.71	0.636	0.432	0.331	0.841354	0.471922	0.171505	5.93	60.02	41.8	360889	311572	153082	544850	47.6	35.28	54.2	39.1		High	3.819e-06	1.104e-05	2.7	78.73	-0.652901	0.0750213
FALSE		High	[R].SASGPLSPMPPELNIVPVATGR.[S]	1xOxidation [M9]; 1xPhospho [S3(87.8)]	1.84538e-09	4.75725e-05	1	1	4	83	AT5G15680.1	AT5G15680.1 [1456-1477]	AT5G15680.1 1xPhospho [S1458(87.8)]	0	2286.12	0.636	0.412	0.539	0.842088	0.227252	0.411983	42.44	81.82	36.1	1.23986e+06	929647	978435	2.11059e+06	28.77	45.54	43.81	19.87		High	3.819e-06	1.357e-11	5.97	109.05	-0.652901	0.0746425
FALSE		High	[R].LSSPTGEAEEMEK.[-]	1xOxidation [M11]; 1xPhospho [S3(100)]	1.93942e-05	4.75725e-05	1	2	1	42	AT1G09730.1	AT1G09730.1 [951-963]	AT1G09730.1 1xPhospho [S953(100)]	0	1503.59	0.636	0.96	0.759	0.853058	0.979378	0.819976	68.23	25.49	6.87	4.9764e+06	7.76767e+06	5.98743e+06	7.6591e+06	30.27	31.69	18.82	31.52		High	3.819e-06	4.384e-07	2.94	39.09	-0.652901	0.0690215
FALSE		High	[R].NKSFDDEDSTR.[K]	1xPhospho [S3(100)]	0.000774888	4.75725e-05	1	2	1	42	AT1G53730.2	AT1G53730.2 [375-385]	AT1G53730.2 1xPhospho [S377(100)]	1	1393.53	0.636	0.605	0.669	0.853483	0.505621	0.667581	54.98	21.94	2.5	2.59387e+06	2.98788e+06	2.16004e+06	3.90784e+06	14.88	29.6	35.62	42.75		High	3.819e-06	2.736e-05	3.37	28.62	-0.652901	0.0688051
FALSE		High	[K].TSESGSALSPEK.[V]	1xPhospho [S9(100)]	0.000105948	4.75725e-05	1	2	1	19	AT3G05900.1	AT3G05900.1 [481-492]	AT3G05900.1 1xPhospho [S489(100)]	0	1272.54	0.636	0.353	0.378	0.855805	0.237863	0.209919	9.63	12.41	19.5	825079	444381	429809	1.22809e+06	26.5	18.94	39.3	14.94		High	3.819e-06	2.942e-06	2.88	35.16	-0.652901	0.0676253
FALSE		High	[R].SMAVSTQVLSPSLRASPNIQPANVNR.[G]	1xOxidation [M2]; 1xPhospho [S12(99.7)]	0.000250715	4.75725e-05	1	1	3	22	AT5G10470.1	AT5G10470.1 [659-684]	AT5G10470.1 1xPhospho [S670(99.7)]	1	2833.4	0.636	0.063	0.699	0.855891	2.03521e-06	0.775142	25.17	117.53	8	885686	132970	904158	1.31974e+06	11.21	48.96	22.67	27.91		High	3.819e-06	7.722e-06	4.17	83.01	-0.652901	0.0675815
FALSE		High	[K].LIHPLPPALSSPETSPER.[H]	1xPhospho [T/S]	1.34522e-06	4.75725e-05	1	2	5	125	AT1G08420.1	AT1G08420.1 [965-982]		0	2021.01	0.636	0.91	0.945	0.86768	0.937646	0.968283	75.06	10.89	32.98	1.84036e+06	2.71204e+06	2.81755e+06	2.89561e+06	43.49	37.11	16.48	35.09		High	3.819e-06	2.206e-08	3.77	85.96	-0.652901	0.0616405
FALSE		High	[-].MGSAAELTEPTTGTEK.[L]	1xMet-loss [N-Term]; 1xPhospho [S3(100)]	0.000107735	4.75725e-05	1	2	1	30	AT4G27870.2	AT4G27870.2 [1-16]	AT4G27870.2 1xMet-loss [N-Term]; 1xPhospho [S3(100)]	0	1571.68	0.637	1.312	1.062	0.832978	0.948671	0.999961	64.57	11.53	14.77	1.17421e+06	3.03398e+06	2.05372e+06	1.93943e+06	23.76	32.37	29.11	36.16		High	3.819e-06	2.981e-06	2.74	49.23	-0.650635	0.0793664
FALSE		High	[K].TNSGPLSK.[H]	1xPhospho [S3(100)]	0.00971265	0.000490673	2	2	1	37	AT1G16860.1; AT1G78880.1	AT1G16860.1 [109-116]; AT1G78880.1 [103-110]	AT1G16860.1 1xPhospho [S111(100)]; AT1G78880.1 1xPhospho [S105(100)]	0	883.392	0.637	0.806	0.782	0.848391	0.846613	0.828133	88.03	19.68	7.49	3.79581e+06	6.621e+06	4.65145e+06	6.31141e+06	25.06	29.33	45.82	44.29	Shared	High	4.989e-05	0.0004505	2.71	31.5	-0.650635	0.0714037
FALSE		High	[K].IAGSSTPPASVAVAAAAAAQGLDVPR.[S]	1xPhospho [S5(80.5)]	1.4665e-11	4.75725e-05	1	2	5	15	AT3G18035.1	AT3G18035.1 [131-156]	AT3G18035.1 1xPhospho [S135(80.5)]	0	2428.22	0.637	0.819	1.149	0.852607	0.9369	0.980262	144.17	111.73	55.85	376322	556450	552228	1.15992e+06	23.24	28.73	49.08	48.64		High	3.819e-06	5.982e-14	6.64	116.08	-0.650635	0.0692512
FALSE		High	[-].MAETAETINTTISSPPPESESSTTISAMTDPTSQEAASK.[D]	1xMet-loss+Acetyl [N-Term]; 1xPhospho [T4(94.2)]	8.33212e-06	4.75725e-05	1	1	4	53	AT1G47200.1	AT1G47200.1 [1-39]	AT1G47200.1 1xMet-loss+Acetyl [N-Term]; 1xPhospho [T4(94.2)]	0	3989.76	0.637	0.659	1.16	0.859275	0.735857	0.961693	94.83	77.07	58.39	1.06976e+06	1.08338e+06	2.36624e+06	1.67883e+06	60.68	53.9	54.38	52.88		High	3.819e-06	1.691e-07	3.37	97.48	-0.650635	0.0658678
FALSE		High	[R].ELSLGHSKR.[E]	1xPhospho [S3(100)]	0.00204027	8.62708e-05	1	1	1	24	AT2G25800.1	AT2G25800.1 [7-15]	AT2G25800.1 1xPhospho [S9(100)]	1	1106.54	0.637	1.107	1.178	0.859488	1	0.98974	105.36	45.27	28.41	1.266e+06	2.40056e+06	1.83442e+06	1.54071e+06	46.6	36.93	21.83	52.61		High	6.454e-06	8e-05	3.14	35.66	-0.650635	0.0657603
FALSE		High	[K].ISSPQSAR.[S]	1xPhospho [S3(100)]	0.0160305	0.00107614	1	1	1	58	AT5G55040.1	AT5G55040.1 [734-741]	AT5G55040.1 1xPhospho [S736(100)]	0	925.414	0.637	1.035	1.172	0.862647	0.979029	0.968997	130.85	27.96	44.56	1.71245e+06	3.87156e+06	3.22564e+06	2.79746e+06	32.37	33.31	23.38	60.42		High	0.0001007	0.0007816	2.53	24.73	-0.650635	0.064167
FALSE		High	[R].CIPQVNSEEELQSTLVNNSAR.[E]	1xCarbamidomethyl [C1]; 1xPhospho [S7(100)]	5.56406e-05	4.75725e-05	1	1	1	15	AT1G34190.1	AT1G34190.1 [248-268]	AT1G34190.1 1xPhospho [S254(100)]	0	2468.11	0.638	0.767	0.47	0.832587	0.880029	0.45579	36.06	16.13	35.89	431474	491719	313101	596732	32.8	22.29	14.07	14.85		High	3.819e-06	1.434e-06	3.85	88.05	-0.648372	0.0795706
FALSE		High	[R].RNPPLSPQGGK.[I]	1xPhospho [S6(100)]	0.0125354	0.000734459	1	1	1	18	AT1G01960.1	AT1G01960.1 [1302-1312]	AT1G01960.1 1xPhospho [S1307(100)]	1	1230.6	0.638	0.599	0.548	0.835556	0.784427	0.608722	54.63	12.6	30.59	269895	278716	218820	454698	55.38	26.98	20.36	19.82		High	7.621e-05	0.0005977	3.51	33.04	-0.648372	0.0780244
FALSE		High	[K].FTPAEDIFERGSSK.[S]	1xPhospho [S13(90.9)]	0.0561801	0.00321955	1	1	2	3	AT1G17340.1	AT1G17340.1 [719-732]	AT1G17340.1 1xPhospho [S731(90.9)]	1	1663.74	0.638	0.423	0.665	0.840071	0.476009	0.817085	59	22.34	15.33	217325	133774	184142	296714	31.37	32.01	23.9	41.72		High	0.0003211	0.003237	3.5	82.47	-0.648372	0.0756838
FALSE		High	[R].RNSISTPSLPPKQAIASK.[V]	1xPhospho [S/T]	1.00998e-05	4.75725e-05	2	2	4	97	AT5G10470.2; AT5G10470.1	AT5G10470.2 [44-61]; AT5G10470.1 [44-61]		2	1975.04	0.638	2.023	1.338	0.842633	0.572958	0.880271	35.35	46.85	46.26	860161	2.6461e+06	1.66875e+06	1.10542e+06	43.6	38.36	35.15	25.43	Shared	High	3.819e-06	2.101e-07	2.86	62.64	-0.648372	0.0743617
FALSE		High	[K].EASADASSDLPEK.[Q]	1xPhospho [S3(100)]	0.000170657	4.75725e-05	1	1	1	14	AT5G02770.1	AT5G02770.1 [188-200]	AT5G02770.1 1xPhospho [S190(100)]	0	1399.56	0.638	1.027	1.036	0.844273	0.999162	0.999961	29.9	17.03	12.06	212910	412042	412139	368189	22.79	15.25	31.54	34.47		High	3.819e-06	5.038e-06	2.93	42.77	-0.648372	0.0735173
FALSE		High	[-].MASSDKQTSPKPPPSPSPLR.[N]	1xMet-loss+Acetyl [N-Term]; 1xPhospho [S15(99.9)]	4.60069e-06	4.75725e-05	1	1	6	128	AT3G46440.1	AT3G46440.1 [1-20]	AT3G46440.1 1xMet-loss+Acetyl [N-Term]; 1xPhospho [S15(99.9)]	1	2099.02	0.638	1.288	1.194	0.846624	0.950528	0.975576	35.95	22.02	7.17	2.41926e+06	4.95346e+06	3.71832e+06	3.57273e+06	17.81	34.16	29.03	20.39		High	3.819e-06	8.755e-08	3.16	55.18	-0.648372	0.0723094
FALSE		High	[R].TSSKADVVSTAK.[S]	1xPhospho [S3(100)]	0.000335947	4.75725e-05	1	1	2	33	AT1G75100.1	AT1G75100.1 [171-182]	AT1G75100.1 1xPhospho [S173(100)]	1	1273.6	0.638	0.653	0.597	0.850983	0.598281	0.603219	59.53	3.51	10.33	1.83216e+06	2.09874e+06	1.28945e+06	2.54921e+06	26.98	26.62	27.38	31.43		High	3.819e-06	1.075e-05	1.8	30.54	-0.648372	0.0700793
FALSE		High	[K].GSSGNLVDAAR.[H]	1xPhospho [S3(89)]	0.00237044	0.000129068	1	1	3	6	AT5G64813.2	AT5G64813.2 [172-182]	AT5G64813.2 1xPhospho [S174(89)]	0	1126.49	0.638	1.097	0.894	0.852403	0.999622	0.977024	60.95	13.37	28.84	168019	277464	244044	274128	32.18	27.7	21.56	26.97		High	9.542e-06	9.511e-05	2.2	48.82	-0.648372	0.0693549
FALSE		High	[R].TEVSPVIVESK.[G]	1xPhospho [S4(100)]	0.000485304	4.75725e-05	1	1	1	28	AT1G19870.1	AT1G19870.1 [139-149]	AT1G19870.1 1xPhospho [S142(100)]	0	1267.62	0.638	0.645	0.496	0.853996	0.757787	0.385497	65.22	24.16	49.35	710181	885668	573708	1.12712e+06	15.34	30.91	54.22	38.58		High	3.819e-06	1.62e-05	3.05	62.36	-0.648372	0.0685444
FALSE		High	[K].GFEKEDLSPVVK.[T]	1xPhospho [S8(100)]	0.00235078	0.000129068	1	1	1	25	AT1G52190.1	AT1G52190.1 [594-605]	AT1G52190.1 1xPhospho [S601(100)]	1	1427.68	0.638	0.613	0.602	0.857612	0.692254	0.681625	64.22	35.53	9.94	772475	920316	684172	1.21169e+06	32.04	31.53	36.35	27.58		High	9.542e-06	9.416e-05	3.28	70.09	-0.648372	0.0667093
FALSE		High	[R].HATIQPFDVLPSPTFSAAR.[K]	1xPhospho [S/T]	4.32195e-08	4.75725e-05	1	2	4	49	AT3G12140.2	AT3G12140.2 [79-97]		0	2135.03	0.638	0.564	0.591	0.859383	0.469319	0.573739	84.07	21.27	44.08	1.98007e+06	1.61047e+06	1.73266e+06	2.92994e+06	52.44	18.62	17.82	35.24		High	3.819e-06	4.664e-10	3.86	112.07	-0.648372	0.0658131
FALSE		High	[R].GQSFDDISEGVLEDCAQLVK.[A]	1xCarbamidomethyl [C15]; 1xPhospho [S3(100)]	5.33616e-05	4.75725e-05	1	2	1	4	AT5G11500.1	AT5G11500.1 [56-75]	AT5G11500.1 1xPhospho [S58(100)]	0	2289.99	0.638	0.21	0.052	0.881452	0.0732958	9.10794e-06	30.95	160.18	380.52	225970	208576	152306	409669	30.15	64.51	44.76	16.52		High	3.819e-06	1.361e-06	3.15	112.36	-0.648372	0.0548014
FALSE		High	[K].ASLTRFDSIGSTR.[D]	1xPhospho [S8(98.4)]	0.00377768	0.000204717	1	4	3	33	AT1G21630.4	AT1G21630.4 [1172-1184]	AT1G21630.4 1xPhospho [S1179(98.4)]	1	1490.7	0.639	2.254	2.132	0.838446	0.431628	0.535448	50.32	23.37	6.03	1.2706e+06	3.85884e+06	3.0229e+06	1.62319e+06	45.9	31.2	23.11	23.43		High	2.361e-05	0.0001586	3.3	69.66	-0.646112	0.0765251
FALSE		High	[K].HDGPGPSLSSSPGR.[K]	1xPhospho [S11(90.2)]	9.42409e-05	4.75725e-05	1	2	2	23	AT1G54710.1	AT1G54710.1 [332-345]	AT1G54710.1 1xPhospho [S342(90.2)]	0	1430.61	0.639	1.96	1.2	0.83895	0.607533	0.964907	56.81	10.92	33.17	481892	1.32045e+06	855264	648531	44.98	41.55	47.37	23.74		High	3.819e-06	2.568e-06	3.7	41.23	-0.646112	0.0762639
FALSE		High	[R].GHSSPGTPFNIDPITSPK.[S]	1xPhospho [S16(91.5)]	3.16449e-07	4.75725e-05	1	1	5	31	AT1G76950.1	AT1G76950.1 [164-181]	AT1G76950.1 1xPhospho [S179(91.5)]	0	1931.89	0.639	0.912	1.006	0.842402	0.938628	0.992049	84.99	31.32	52.03	761256	1.07861e+06	1.05433e+06	1.19041e+06	30.81	19.74	32.02	44.83		High	3.819e-06	4.351e-09	4.21	90.61	-0.646112	0.0744806
FALSE		High	[R].GIQGFGSFNHK.[S]	1xPhospho [S7(100)]	0.00637212	0.000423179	1	3	1	41	AT3G46540.1	AT3G46540.1 [180-190]	AT3G46540.1 1xPhospho [S186(100)]	0	1271.56	0.639	1.633	1.517	0.842993	0.744168	0.778069	65.25	27.2	1.7	2.01364e+06	6.10657e+06	4.70095e+06	3.13381e+06	36.45	31.63	30.47	22.67		High	4.363e-05	0.0002834	2.44	69.51	-0.646112	0.074176
FALSE		High	[K].STSDAVDPR.[R]	1xPhospho [S3(100)]	0.000384029	4.75725e-05	1	2	3	52	AT3G06670.2	AT3G06670.2 [658-666]	AT3G06670.2 1xPhospho [S660(100)]	0	1027.41	0.639	1.058	0.922	0.849511	0.999367	0.974652	51.72	21.3	14.46	1.32164e+06	2.22663e+06	1.66189e+06	2.06733e+06	16.16	22.91	36.39	28.19		High	3.819e-06	1.241e-05	2.81	30.5	-0.646112	0.0708309
FALSE		High	[R].KADTEVSETPTAVK.[T]	1xPhospho [T9(99.6)]	2.8447e-08	4.75725e-05	1	1	4	84	AT1G13020.1	AT1G13020.1 [275-288]	AT1G13020.1 1xPhospho [T283(99.6)]	1	1555.73	0.639	1.562	1.238	0.850699	0.702407	0.919664	89.83	18.17	15.83	3.93535e+06	1.29143e+07	7.42623e+06	6.16031e+06	32.98	41.9	46.7	48.28		High	3.819e-06	2.899e-10	4.84	39.43	-0.646112	0.0702239
FALSE		High	[K].NEASNGSACTSPPASEPVNCILSGIEK.[N]	2xCarbamidomethyl [C9; C20]; 1xPhospho [S11(83.7)]	2.64883e-06	4.75725e-05	1	2	5	16	AT1G51745.1	AT1G51745.1 [417-443]	AT1G51745.1 1xPhospho [S427(83.7)]	0	2869.24	0.639	1.509	0.53	0.850948	0.900377	0.535773	178.95	80.62	1.31	1.19372e+06	1.75555e+06	825527	1.75783e+06	46.79	31.02	37.93	48.03		High	3.819e-06	4.713e-08	4.23	54.23	-0.646112	0.0700972
FALSE		High	[R].NVSGALQSDGRPVATR.[R]	1xPhospho [S3(100)]	0.0963151	0.00602192	1	2	1	4	AT4G14350.4	AT4G14350.4 [282-297]	AT4G14350.4 1xPhospho [S284(100)]	0	1707.82	0.639	1.001	0.691	0.852167	0.997712	0.81249	57.29	33.2	13.55	557433	891937	467868	918720	10.64	29.84	40.11	38.45		High	0.0005856	0.00622	2.16	52.62	-0.646112	0.0694752
FALSE		High	[R].RSGADIETVR.[K]	1xPhospho [S2(100)]	0.000768442	4.75725e-05	1	2	2	13	AT2G42680.1	AT2G42680.1 [37-46]	AT2G42680.1 1xPhospho [S38(100)]	1	1183.55	0.639	1.048	1.449	0.854683	0.997758	0.870469	103.17	24.38	27.91	480640	974736	994680	740341	51.8	42.86	31.42	49.3		High	3.819e-06	2.704e-05	2.77	39.21	-0.646112	0.0681951
FALSE		High	[K].ISTPSSPSLSPPVR.[S]	1xPhospho [S6(94.3)]	1.14499e-05	4.75725e-05	1	6	7	79	AT1G73350.5	AT1G73350.5 [139-152]	AT1G73350.5 1xPhospho [S144(94.3)]	0	1504.74	0.639	0.954	1.025	0.857174	0.952625	0.983161	86.04	36.61	25.46	1.52597e+06	2.86896e+06	2.28868e+06	2.38675e+06	42.62	41.37	27.46	30.69		High	3.819e-06	2.429e-07	3.79	70.66	-0.646112	0.066931
FALSE		High	[K].WMEFQDSAKITER.[T]	1xOxidation [M2]; 1xPhospho [S7(100)]	0.00277683	0.000166792	1	3	3	29	AT5G58140.6	AT5G58140.6 [57-69]	AT5G58140.6 1xPhospho [S63(100)]	1	1736.73	0.639	0.771	0.885	0.858547	0.888209	0.943225	91.43	59.09	54.44	580881	940154	1.00916e+06	1.0788e+06	42.71	44.47	32.67	36.29		High	1.558e-05	0.0001127	3.41	67.97	-0.646112	0.0662358
FALSE		High	[K].ISNTPEFSEGRLSTDQQK.[E]	1xPhospho [S8(98.3)]	0.00125769	8.62708e-05	1	2	2	3	AT4G22730.1	AT4G22730.1 [343-360]	AT4G22730.1 1xPhospho [S350(98.3)]	1	2116.95	0.639	0.12	0.776	0.86565	0.00816008	0.908536	146.53	890.16	73.15	219768	321629	204454	202882	26.4	34.79	36.19	59.01		High	6.454e-06	4.678e-05	4.54	62.03	-0.646112	0.0626578
FALSE		High	[R].LDGLLSSPSK.[S]	1xPhospho [S9(91.6)]	0.00178547	8.62708e-05	1	1	3	22	AT3G27190.1	AT3G27190.1 [25-34]	AT3G27190.1 1xPhospho [S33(91.6)]	0	1096.53	0.639	1.222	1.255	0.877875	0.982121	0.965237	64.63	19.21	18.47	566919	1.35936e+06	1.21157e+06	887460	20.42	40.88	28.33	33.96		High	6.454e-06	6.894e-05	2.98	68.84	-0.646112	0.0565671
FALSE		High	[K].ALTSESPPHLAR.[K]	1xPhospho [S6(99.8)]	0.0101213	0.000600682	1	2	1	3	AT2G30990.4	AT2G30990.4 [212-223]	AT2G30990.4 1xPhospho [S217(99.8)]	0	1358.65	0.639	1.111	1.439	0.899926	1	0.847075	76.07	13.55	20.09	131455	311156	276115	219386	25.43	38.43	31.68	41.75		High	5.993e-05	0.0004718	3.07	58.78	-0.646112	0.045793
FALSE		High	[K].SVSMGAIR.[G]	1xOxidation [M4]; 1xPhospho [S3(100)]	0.0429497	0.00251873	1	5	1	31	AT2G34530.3	AT2G34530.3 [121-128]	AT2G34530.3 1xPhospho [S123(100)]	0	916.396	0.64	1.21	0.708	0.838955	0.984211	0.72286	14.83	29.41	13.46	1.1593e+06	2.1134e+06	1.3864e+06	1.81178e+06	11.68	23.31	33.58	22.23		High	0.0002516	0.002375	1.99	37.38	-0.643856	0.0762611
FALSE		High	[R].VHLSESPKAASSTQEAER.[E]	1xPhospho [S6(92.7)]	2.19007e-07	4.75725e-05	1	1	3	60	AT4G17720.1	AT4G17720.1 [255-272]	AT4G17720.1 1xPhospho [S260(92.7)]	1	2006.92	0.64	1.027	0.915	0.839124	0.996133	0.942207	80.25	15.33	10.14	3.8625e+06	7.24039e+06	6.23743e+06	6.03775e+06	29.24	34.58	22.29	34.19		High	3.819e-06	2.873e-09	4.08	40.39	-0.643856	0.0761738
FALSE		High	[K].TQSLNPK.[R]	1xPhospho [S3(100)]	0.0970428	0.00613761	1	2	2	35	AT3G19770.1	AT3G19770.1 [290-296]	AT3G19770.1 1xPhospho [S292(100)]	0	867.397	0.64	0.713	0.718	0.840533	0.743729	0.70434	82.97	16.76	17.88	2.52615e+06	3.6878e+06	2.56453e+06	3.57172e+06	24.62	31.72	39.85	41		High	0.0005927	0.006306	1.82	28.61	-0.643856	0.0754453
FALSE		High	[R].SESAPPSMEGSFAALR.[N]	1xOxidation [M8]; 1xPhospho [S3(100)]	5.99908e-05	4.75725e-05	1	2	3	44	AT3G20250.2	AT3G20250.2 [60-75]	AT3G20250.2 1xPhospho [S62(100)]	0	1732.72	0.64	0.682	0.576	0.841342	0.711593	0.556988	10.66	23.08	14.87	1.09361e+06	1.24895e+06	1.06702e+06	1.83549e+06	13.95	25.01	29.29	32.47		High	3.819e-06	1.551e-06	3.19	74.29	-0.643856	0.0750275
FALSE		High	[R].ERPRSPPTNSLSMDYQTADSESVLK.[R]	1xOxidation [M13]; 1xPhospho [S5(86.9)]	4.10132e-07	4.75725e-05	1	3	3	56	AT3G15880.4	AT3G15880.4 [284-308]	AT3G15880.4 1xPhospho [S288(86.9)]	1	2904.31	0.64	0.604	0.732	0.854683	0.52527	0.756108	40.2	6.28	19.96	3.99978e+06	4.34913e+06	4.61271e+06	6.11982e+06	17.9	22.77	10.53	22.57		High	3.819e-06	5.818e-09	4.16	72.17	-0.643856	0.0681951
FALSE		High	[K].LDNLSDSVSGQTVVDPK.[G]	1xPhospho [T12(100)]	2.15373e-07	4.75725e-05	1	1	5	56	AT4G03430.3	AT4G03430.3 [333-349]	AT4G03430.3 1xPhospho [T344(100)]	0	1853.85	0.64	0.772	1.074	0.860808	0.860449	0.996941	52.64	7.76	11.69	1.09338e+06	1.66952e+06	1.76375e+06	1.71698e+06	34.48	24.7	19.98	30.15		High	3.819e-06	2.813e-09	5.44	69.7	-0.643856	0.0650938
FALSE		High	[R].LSRFDSINSSKDFGGAAFSR.[F]	1xPhospho [S6(100)]	9.25276e-08	4.75725e-05	1	1	3	21	AT1G20760.1	AT1G20760.1 [917-936]	AT1G20760.1 1xPhospho [S922(100)]	2	2242.03	0.64	1.189	1.068	0.866389	0.990442	0.999961	65.22	18.26	28.23	1.38523e+06	2.0656e+06	1.6994e+06	1.91955e+06	42.22	24.33	26.61	26.77		High	3.819e-06	1.093e-09	4.31	81.63	-0.643856	0.0622868
FALSE		High	[R].ESASQPAENNPAMDLINR.[I]	1xPhospho [S2(82.7)]	0.0134967	0.000803819	1	1	1	2	AT5G41950.1	AT5G41950.1 [173-190]	AT5G41950.1 1xPhospho [S174(82.7)]	0	2036.87	0.64	1.057	0.742	0.935842	1	0.87544	79.7	84.81	20.57	62286.1	78796.1	57841.4	90029.3	21.84	38.71	15.53	3.22		High	8.27e-05	0.0006447	2.94	89.06	-0.643856	0.0287976
FALSE		High	[K].VGSSSGKPTKPVVVADCGQLS.[-]	1xCarbamidomethyl [C17]; 1xPhospho [S/T]	0.00114735	8.62708e-05	1	1	5	30	AT4G38740.1	AT4G38740.1 [152-172]		0	2153.03	0.641	0.717	0.779	0.833874	0.755863	0.837473	9.19	39.97	10.1	1.71904e+06	1.96401e+06	2.14973e+06	3.36811e+06	57	32.7	32.98	22.24		High	6.454e-06	4.245e-05	4.83	61.95	-0.641604	0.0788994
FALSE		High	[R].KPGSDNGFHVSDYGNNGGYTN.[-]	1xPhospho [T20(100)]	0.0003714	4.75725e-05	1	1	4	32	AT2G46630.1	AT2G46630.1 [374-394]	AT2G46630.1 1xPhospho [T393(100)]	0	2279.9	0.641	1.524	0.32	0.836508	0.884081	0.0708542	36.99	94.83	57.64	1.13616e+06	1.7716e+06	482812	1.3198e+06	37.65	41.42	40.27	60.26		High	3.819e-06	1.199e-05	4.94	60.25	-0.641604	0.0775301
FALSE		High	[K].SASFHTLDELEVR.[A]	1xPhospho [S3(92.2)]	5.85042e-05	4.75725e-05	1	1	4	66	AT1G64500.1	AT1G64500.1 [113-125]	AT1G64500.1 1xPhospho [S115(92.2)]	0	1583.71	0.641	0.549	0.466	0.853189	0.413514	0.259409	60.26	64.24	29.28	2.12658e+06	1.99046e+06	1.67386e+06	3.28255e+06	38.82	28.84	31.03	28.11		High	3.819e-06	1.511e-06	4.19	88.93	-0.641604	0.0689546
FALSE		High	[K].ALSELAMDSSTTLNAAESSAGDGAGPR.[S]	1xOxidation [M7]; 1xPhospho [S19(97.4)]	0.000139623	4.75725e-05	1	1	2	15	AT3G11710.1	AT3G11710.1 [11-37]	AT3G11710.1 1xPhospho [S29(97.4)]	0	2675.15	0.641	0.664	0.772	0.866391	0.57861	0.81579	69.43	0.58	8.58	2.77687e+06	2.04183e+06	3.60869e+06	4.33192e+06	44.74	36.72	17.91	34.49		High	3.819e-06	3.989e-06	4.4	78.94	-0.641604	0.0622859
FALSE		High	[R].SGFPSSPSVDSLHGASNGVADGRR.[S]	1xPhospho [S]	1.79877e-05	4.75725e-05	1	2	4	32	AT3G54860.2	AT3G54860.2 [531-554]		1	2437.09	0.641	0.714	0.493	0.870372	0.785221	0.453801	45.86	14.06	36.71	779028	945846	570965	1.36189e+06	51.2	26.31	47.59	35.52		High	3.819e-06	4.024e-07	3.39	67.3	-0.641604	0.0602953
FALSE		High	[R].GATASPDDQLR.[I]	1xPhospho [S5(100)]	0.00816707	0.000457225	1	1	1	7	AT3G26070.1	AT3G26070.1 [88-98]	AT3G26070.1 1xPhospho [S92(100)]	0	1210.51	0.641	0.667	0.616	0.889583	0.870339	0.792236	38.18	12.55	3.19	109663	119342	130712	183693	15.68	28.72	20.96	30.91		High	4.792e-05	0.0003726	2.61	40.88	-0.641604	0.0508134
FALSE		High	[R].VMGTPVSEK.[R]	1xOxidation [M2]; 1xPhospho [T4(100)]	0.0137199	0.000803819	1	2	1	25	AT2G43680.1	AT2G43680.1 [590-598]	AT2G43680.1 1xPhospho [T593(100)]	0	1043.45	0.642	0.642	0.961	0.833874	0.592903	0.984225	157.36	30.66	62.81	1.13057e+06	1.8283e+06	1.6145e+06	2.04466e+06	47.28	39.62	22.97	63.23		High	8.27e-05	0.0006598	2.62	26.13	-0.639355	0.0788994
FALSE		High	[R].VIHNSIGSPVNSFIER.[H]	1xPhospho [S8(100)]	1.39406e-07	4.75725e-05	1	2	4	100	AT5G61960.2	AT5G61960.2 [426-441]	AT5G61960.2 1xPhospho [S433(100)]	0	1848.9	0.642	1.133	1.529	0.838728	0.983299	0.654549	77.97	10.65	20.92	5.38226e+06	9.80533e+06	1.07549e+07	8.17536e+06	44.7	19.63	22.03	21.53		High	3.819e-06	1.727e-09	4.28	87.81	-0.639355	0.0763789
FALSE		High	[R].RISGNHGSPTASVAQSPR.[R]	1xPhospho [S16(100)]	0.000110472	4.75725e-05	1	2	5	26	AT4G35890.1	AT4G35890.1 [18-35]	AT4G35890.1 1xPhospho [S33(100)]	1	1901.9	0.642	0.987	0.795	0.840573	0.977413	0.890574	64.64	46.97	11.94	1.16981e+06	2.13953e+06	1.77157e+06	2.06968e+06	30.17	47.89	33.41	56.78		High	3.819e-06	3.074e-06	3.82	38.08	-0.639355	0.0754245
FALSE		High	[R].SSEFHPDVR.[R]	1xPhospho [S1(99.3)]	0.143332	0.00983993	1	7	1	1	AT3G01310.1	AT3G01310.1 [195-203]	AT3G01310.1 1xPhospho [S195(99.3)]	0	1153.47	0.642	1.126	1.294	0.845147	0.982256	0.902382	51.53	10.72	3.33	1.15156e+06	2.53254e+06	1.9117e+06	1.80777e+06	30.92	33.45	29.25	31.11		High	0.0009468	0.0104	1.83	48.53	-0.639355	0.0730679
FALSE		High	[R].KMSSNSLR.[H]	1xPhospho [S3(91.2)]	0.101514	0.00655969	1	1	2	6	AT5G36880.2	AT5G36880.2 [50-57]	AT5G36880.2 1xPhospho [S52(91.2)]	1	1002.44	0.642	1.714	1.595	0.848528	0.776504	0.7093	95.94	4.01	28.27	493889	1.60025e+06	1.11703e+06	856391	50.88	51.4	38.21	41		High	0.0006245	0.006655	2.24	29.65	-0.639355	0.0713337
FALSE		High	[R].ALSSITR.[V]	1xPhospho [S3(100)]	0.0631714	0.00359516	1	4	4	50	AT1G51690.1	AT1G51690.1 [458-464]	AT1G51690.1 1xPhospho [S460(100)]	0	827.402	0.642	0.746	0.595	0.849511	0.736412	0.483315	73.3	21.01	9.46	1.40597e+07	1.84909e+07	1.25157e+07	2.10334e+07	29.25	29.14	29.12	38.62		High	0.0003679	0.003741	2.41	57.56	-0.639355	0.0708309
FALSE		High	[K].KEGAAESPAVK.[S]	1xPhospho [S7(100)]	3.63184e-05	4.75725e-05	1	2	1	10	AT4G00238.1	AT4G00238.1 [71-81]; [85-95]	AT4G00238.1 1xPhospho [S77(100)]; 1xPhospho [S91(100)]	1	1166.55	0.642	1.055	2.049	0.852607	1	0.408433	171.78	22.36	70.75	466368	1.29585e+06	1.46458e+06	834010	56.99	53.51	25.38	63.93		High	3.819e-06	8.836e-07	3.34	25.1	-0.639355	0.0692512
FALSE		High	[K].ASGSMSPGVQVLR.[E]	1xOxidation [M5]; 1xPhospho [S6(100)]	6.57723e-05	4.75725e-05	1	2	1	28	AT2G45200.1	AT2G45200.1 [141-153]	AT2G45200.1 1xPhospho [S146(100)]	0	1384.63	0.642	2.064	1.146	0.855494	0.433809	0.960698	58.2	5.5	23.38	624426	1.82965e+06	1.04108e+06	886326	22.83	26.63	33.69	61.3		High	3.819e-06	1.717e-06	3.44	59.96	-0.639355	0.0677832
FALSE		High	[K].KDGESGDESEEDDEDGLPPLER.[N]	2xPhospho [S5(100); S9(100)]	0.000118117	4.75725e-05	1	1	1	37	AT5G10070.2	AT5G10070.2 [229-250]	AT5G10070.2 2xPhospho [S233(100); S237(100)]	1	2577.94	0.642	0.967	0.291	0.857612	0.977154	0.179105	11.26	43.81	41.06	403676	629147	193293	664467	23.7	37.14	26.34	15.95		High	3.819e-06	3.324e-06	3.17	73.54	-0.639355	0.0667093
FALSE		High	[K].LTEGCSFR.[RK]	1xCarbamidomethyl [C5]; 1xPhospho [S6(100)]	0.0963151	0.00602192	1	2	1	22	AT3G61110.1	AT3G61110.1 [75-82]	AT3G61110.1 1xPhospho [S80(100)]	0	1049.41	0.642	0.995	1.004	0.858781	0.97378	0.995225	83.34	22.46	24.19	3.47693e+06	5.72354e+06	4.53087e+06	4.37334e+06	35.2	28.89	21.75	44.72		High	0.0005856	0.006227	2.37	47.54	-0.639355	0.0661176
FALSE		High	[R].SQSGVLR.[N]	1xPhospho [S3(99.5)]	0.109376	0.00731681	1	1	2	27	AT3G49390.3	AT3G49390.3 [112-118]	AT3G49390.3 1xPhospho [S114(99.5)]	0	826.382	0.642	1.389	1.361	0.861406	0.836318	0.866741	51.49	25.91	16.49	3.24921e+06	8.40075e+06	6.68078e+06	4.73962e+06	27.43	31.21	44.16	33.16		High	0.0006829	0.0073	1.8	36.03	-0.639355	0.0647922
FALSE		High	[R].RQGSSGIVWDDR.[L]	1xPhospho [S4(99.4)]	0.000338768	4.75725e-05	1	1	3	58	AT1G80180.1	AT1G80180.1 [13-24]	AT1G80180.1 1xPhospho [S16(99.4)]	1	1455.64	0.642	0.449	0.47	0.866662	0.124513	0.21368	62.88	18.54	25.76	4.88375e+06	4.31838e+06	3.62467e+06	7.5399e+06	21.6	32.36	37.85	41.13		High	3.819e-06	1.083e-05	3.14	61.93	-0.639355	0.0621503
FALSE		High	[K].GLMVAGSPFSTGVLEADR.[V]	1xOxidation [M3]; 1xPhospho [S7(100)]	1.6443e-06	4.75725e-05	1	1	2	17	AT4G36970.1	AT4G36970.1 [147-164]	AT4G36970.1 1xPhospho [S153(100)]	0	1902.87	0.642	0.542	1.463	0.874681	0.503156	0.810915	131.23	4.31	70.14	566083	590935	1.14094e+06	846483	62.68	32.49	38.83	46.77		High	3.819e-06	2.763e-08	3.89	100.51	-0.639355	0.0581503
FALSE		High	[R].RLSFDDSDQSSPPAKR.[M]	1xPhospho [S11(98.6)]	0.00368464	0.000204717	1	1	4	30	AT4G37630.1	AT4G37630.1 [304-319]	AT4G37630.1 1xPhospho [S314(98.6)]	2	1885.84	0.642	0.775	0.673	0.879332	0.913526	0.828293	51.19	36.98	40.28	356609	395991	328477	462880	29.85	22.61	36.4	29.8		High	2.361e-05	0.0001544	2.77	48.18	-0.639355	0.055847
FALSE		High	[R].VAFNDTPTTVFWTDYVATR.[W]	1xPhospho [T18(96.8)]	4.37549e-06	4.75725e-05	1	1	3	12	AT1G53510.1	AT1G53510.1 [175-193]	AT1G53510.1 1xPhospho [T192(96.8)]	0	2284.03	0.642	0.601	0.677	0.892748	0.800406	0.837151	45.59	7.14	52.59	289363	226245	248327	390833	30.55	19.24	58.65	24.11		High	3.819e-06	8.272e-08	4.27	117.55	-0.639355	0.0492713
FALSE		High	[R].EDGLLHTACGTPNYVAPEVLSDK.[G]	1xCarbamidomethyl [C9]; 1xPhospho [T7(100)]	8.43937e-08	4.75725e-05	1	3	3	35	AT1G01140.3	AT1G01140.3 [172-194]	AT1G01140.3 1xPhospho [T178(100)]	0	2566.15	0.643	0.741	0.919	0.827712	0.823448	0.950128	198.5	74.23	92.36	969933	1.13871e+06	1.42901e+06	1.55549e+06	61.54	18.07	17.11	64.2		High	3.819e-06	9.825e-10	3.95	93.29	-0.637109	0.0821207
FALSE		High	[R].IITDYVGSPATDPMR.[F]	1xOxidation [M14]; 1xPhospho [S8(100)]	2.38115e-07	4.75725e-05	1	2	2	112	AT3G49590.3	AT3G49590.3 [241-255]	AT3G49590.3 1xPhospho [S248(100)]	0	1731.77	0.643	1.024	0.961	0.840071	0.989144	0.981734	80.21	13.95	13.88	5.91743e+06	1.15291e+07	9.26455e+06	9.20528e+06	36.02	33.99	16.29	31.83		High	3.819e-06	3.15e-09	4.49	70.19	-0.637109	0.0756838
FALSE		High	[K].LVGGVTNLVSGASSSTVANR.[D]	1xPhospho [S13(78.9)]	1.27432e-08	4.75725e-05	1	1	5	80	AT2G30930.1	AT2G30930.1 [110-129]	AT2G30930.1 1xPhospho [S122(78.9)]	0	1968.98	0.643	0.85	1.126	0.846947	0.923838	0.962992	64.26	33.72	5.71	1.05529e+07	1.2646e+07	1.38938e+07	1.58735e+07	42.75	18.25	33.71	31.81		High	3.819e-06	1.183e-10	4.44	82.71	-0.637109	0.072144
FALSE		High	[R].FGNSPPR.[F]	1xPhospho [S4(100)]	0.062681	0.00353407	1	1	1	123	AT1G20760.1	AT1G20760.1 [875-881]	AT1G20760.1 1xPhospho [S878(100)]	0	854.356	0.643	0.779	0.868	0.84711	0.838922	0.936254	70.12	16.28	13.3	1.02129e+07	1.47008e+07	1.4406e+07	1.58837e+07	31.4	38.09	20.03	35.82		High	0.0003603	0.003693	2.43	35.46	-0.637109	0.0720604
FALSE		High	[R].SGSSASTGSATVR.[L]	1xPhospho [S3(93.3)]	0.0172545	0.00117893	1	1	1	1	AT1G72470.1	AT1G72470.1 [148-160]	AT1G72470.1 1xPhospho [S150(93.3)]	0	1247.53	0.643	0.768	0.759	0.850001	0.912503	0.92622	89.66	43.49	25.77	343531	479658	357976	503118	24.24	34.43	28.55	51.82		High	0.0001168	0.0008443	2.1	25.86	-0.637109	0.0705803
FALSE		High	[R].RGRSPPPPPSK.[G]	1xPhospho [S4(100)]	0.000141978	4.75725e-05	1	6	1	42	AT1G16610.3	AT1G16610.3 [74-84]	AT1G16610.3 1xPhospho [S77(100)]	2	1255.63	0.643	1.25	2.187	0.850699	0.965087	0.345979	126.73	24.02	75.4	1.11709e+06	3.59477e+06	3.39581e+06	1.73702e+06	62.9	64.23	12.6	63.44		High	3.819e-06	4.086e-06	4.18	23.61	-0.637109	0.0702239
FALSE		High	[K].TPAFLSSSLSKK.[I]	1xPhospho [S10(100)]	0.00169833	8.62708e-05	1	1	4	41	AT4G21160.1	AT4G21160.1 [146-157]	AT4G21160.1 1xPhospho [S155(100)]	1	1345.68	0.643	1.106	1.297	0.850948	0.996155	0.905075	80.23	18.34	9.06	1.7315e+06	3.31204e+06	3.18701e+06	2.4506e+06	37.56	29.7	30.6	39.71		High	6.454e-06	6.562e-05	3.12	72.31	-0.637109	0.0700972
FALSE		High	[R].VNESSSLPGSR.[I]	1xPhospho [S6(100)]	0.000293883	4.75725e-05	1	1	3	30	AT1G75100.1	AT1G75100.1 [106-116]	AT1G75100.1 1xPhospho [S111(100)]	0	1212.53	0.643	0.549	0.074	0.854167	0.306384	2.51909e-08	49.56	20.39	538.52	4.09116e+06	5.0094e+06	4.16434e+06	6.97444e+06	13.63	35.08	44.43	40.38		High	3.819e-06	9.259e-06	2.68	38.03	-0.637109	0.068457
FALSE		High	[R].LLAERDPVFVDDEVGPVGSTHGQTDSSNRQPANQASS.[-]	2xPhospho [S27(91.5); S/T]	0.00616444	0.000393964	1	1	2	3	AT5G45490.1	AT5G45490.1 [318-354]	AT5G45490.1 2xPhospho [S344(91.5); S/T]	2	4040.77	0.643	0.347	0.073	0.860851	0.32317	0.000306329	82.11	83.09	535.44	748126	239398	310654	520241	53.69	61.61	23.24	28.56		High	4.187e-05	0.0002717	5.99	86.21	-0.637109	0.065072
FALSE		High	[R].SFTGGLEQTIR.[G]	1xPhospho [S1(99.9)]	0.000377662	4.75725e-05	1	1	3	19	AT3G49490.1	AT3G49490.1 [749-759]	AT3G49490.1 1xPhospho [S749(99.9)]	0	1288.59	0.643	0.592	0.757	0.861568	0.706274	0.834732	33.64	54.38	4.22	643146	635818	750092	1.02171e+06	30.75	18.79	23.08	34.83		High	3.819e-06	1.218e-05	3.41	83.31	-0.637109	0.0647103
FALSE		High	[K].LVPHTVASQSEVDVASPVSEK.[A]	1xPhospho [S16(99.8)]	9.89315e-08	4.75725e-05	1	2	1	23	AT2G04880.1	AT2G04880.1 [61-81]	AT2G04880.1 1xPhospho [S76(99.8)]	0	2259.09	0.643	0.676	0.858	0.862158	0.686883	0.916492	56.23	19.83	23.07	1.53093e+06	2.18833e+06	2.25062e+06	2.38136e+06	28.31	41.28	23.15	43.97		High	3.819e-06	1.177e-09	4.84	66.76	-0.637109	0.0644129
FALSE		High	[R].HSTSPHEEMLSSNVSENR.[L]	1xOxidation [M9]; 1xPhospho [S4(88.8)]	4.1613e-06	4.75725e-05	1	3	3	21	AT3G14120.1	AT3G14120.1 [30-47]	AT3G14120.1 1xPhospho [S33(88.8)]	0	2136.87	0.643	0.926	0.08	0.869992	0.989144	0.000162431	49.22	28.9	587.7	231643	285549	199148	323181	47.73	34.24	8.09	38.28		High	3.819e-06	7.789e-08	4.1	38.98	-0.637109	0.060485
FALSE		High	[R].SLGSCSINDVVPSFR.[N]	1xCarbamidomethyl [C5]; 1xPhospho [S1(91.9)]	8.33212e-06	4.75725e-05	1	1	2	16	AT4G29190.1	AT4G29190.1 [236-250]	AT4G29190.1 1xPhospho [S236(91.9)]	0	1717.76	0.643	0.85	1.106	0.879332	0.938611	0.994346	24.85	15.18	24.36	562894	722849	940235	816794	24.37	33.53	37.96	9.02		High	3.819e-06	1.699e-07	4	101.2	-0.637109	0.055847
FALSE		High	[R].IGYVLQQPGLAAMPQPPPRHSPPYR.[G]	1xOxidation [M13]; 1xPhospho [S21(100)]	0.000151801	4.75725e-05	1	1	1	9	AT3G52660.1	AT3G52660.1 [420-444]	AT3G52660.1 1xPhospho [S440(100)]	1	2866.42	0.643	0.684	1.055	0.880522	0.834564	0.993288	20.8	37.3	39.2	284932	310489	363285	348906	35.82	6.57	35.23	38.02		High	3.819e-06	4.383e-06	3.84	81.77	-0.637109	0.05526
FALSE		High	[K].IPPPAREDSPLLGK.[G]	1xPhospho [S9(100)]	0.0646642	0.00374582	1	1	1	2	AT4G38250.1	AT4G38250.1 [16-29]	AT4G38250.1 1xPhospho [S24(100)]	1	1569.8	0.643	0.551	0.847	0.898599	0.747016	0.948805	94.94	63.72	59.43	141274	184780	178085	210349	43.06	20.03	9.22	50.96		High	0.0003794	0.003847	2.21	63.04	-0.637109	0.046434
FALSE		High	[R].GGFHGGGGSGDDMMDDLDEMIFGKK.[N]	2xOxidation [M14; M]; 1xPhospho [S9(100)]	1.26871e-06	4.75725e-05	1	1	2	25	AT5G16880.1	AT5G16880.1 [355-379]	AT5G16880.1 1xPhospho [S363(100)]	1	2685.03	0.644	0.701	0.2	0.836508	0.786546	0.0248481	68.02	48.69	39.55	607320	498224	188169	710985	50.83	37.25	26.57	42.54		High	3.819e-06	2.059e-08	4.87	99.54	-0.634867	0.0775301
FALSE		High	[K].SLPLKEDFEASKR.[R]	1xPhospho [S1(100)]	9.50325e-05	4.75725e-05	1	7	1	20	AT1G24706.2	AT1G24706.2 [1696-1708]	AT1G24706.2 1xPhospho [S1696(100)]	2	1599.78	0.644	0.703	1.177	0.849579	0.909409	0.966642	109.45	34.67	46.43	210960	309571	389586	321236	39.8	49.9	20.61	55.98		High	3.819e-06	2.605e-06	3.45	70.38	-0.634867	0.0707963
FALSE		High	[K].LMGLETLPGSPLSR.[D]	1xOxidation [M2]; 1xPhospho [S10(99.9)]	4.62886e-05	4.75725e-05	1	3	4	20	AT1G18620.2	AT1G18620.2 [320-333]	AT1G18620.2 1xPhospho [S329(99.9)]	0	1566.76	0.644	0.594	0.797	0.849904	0.600613	0.886637	108.36	38.05	51.99	471710	586924	585951	808665	36.81	26.47	31.28	60.2		High	3.819e-06	1.163e-06	3.03	90.67	-0.634867	0.07063
FALSE		High	[R].EAKSPDFKGVSGTVNER.[V]	1xPhospho [S4(100)]	8.76098e-06	4.75725e-05	1	2	1	17	AT1G80950.1	AT1G80950.1 [238-254]	AT1G80950.1 1xPhospho [S241(100)]	2	1900.88	0.644	2.016	1.535	0.853246	0.707477	0.833106	102.37	26.03	18.39	195713	716661	337099	285529	38.53	43.16	40.09	40.92		High	3.819e-06	1.802e-07	3.35	51.79	-0.634867	0.0689257
FALSE		High	[R].VDSSGDVCGATFKVDAETK.[R]	1xCarbamidomethyl [C8]; 1xPhospho [S3(100)]	1.26371e-08	4.75725e-05	1	1	3	68	AT5G43830.1	AT5G43830.1 [214-232]	AT5G43830.1 1xPhospho [S216(100)]	1	2065.88	0.644	1.771	0.904	0.85814	0.514403	0.95112	65.09	11.68	27.36	5.16817e+06	1.37475e+07	5.93654e+06	7.76087e+06	44.68	35.26	43.16	21.47		High	3.819e-06	1.177e-10	5.25	66.1	-0.634867	0.0664419
FALSE		High	[K].ISTEKAASEEGEAVEEEVK.[G]	1xPhospho [S8(100)]	9.46697e-07	4.75725e-05	1	1	1	6	AT5G52310.1	AT5G52310.1 [619-637]	AT5G52310.1 1xPhospho [S626(100)]	1	2114.94	0.644	1.436	1.204	0.871123	0.884322	0.952565	43.43	8.38	29.01	824172	1.52707e+06	1.52106e+06	1.28074e+06	17.47	29.94	40.45	26.08		High	3.819e-06	1.48e-08	4.53	66.91	-0.634867	0.0599205
FALSE		High	[K].AVQEEDELSPEKLAIVNVGR.[Q]	1xPhospho [S9(100)]	7.77488e-05	4.75725e-05	1	2	1	27	AT5G23540.1	AT5G23540.1 [257-276]	AT5G23540.1 1xPhospho [S265(100)]	1	2276.12	0.644	0.954	1.147	0.875806	0.979268	0.957246	60.78	2.36	27.02	695018	915500	925093	1.06158e+06	36.45	26.22	55.82	27.1		High	3.819e-06	2.072e-06	4.08	98.06	-0.634867	0.0575921
FALSE		High	[K].QLSFPELDKR.[F]	1xPhospho [S3(100)]	0.0138329	0.000803819	1	1	1	15	AT5G62910.1	AT5G62910.1 [233-242]	AT5G62910.1 1xPhospho [S235(100)]	1	1312.63	0.644	0.73	0.698	0.877883	0.818765	0.778229	62.52	10	10.44	609813	652069	570232	834243	36.92	21.44	26.98	27.34		High	8.27e-05	0.0006627	2.57	86.05	-0.634867	0.0565634
FALSE		High	[R].AEADALSHGDA.[-]	1xPhospho [S7(100)]	0.00132227	8.62708e-05	1	1	1	29	AT1G13690.1	AT1G13690.1 [167-177]	AT1G13690.1 1xPhospho [S173(100)]	0	1136.43	0.644	0.984	0.862	0.888201	0.978607	0.933633	47.54	25.43	14.66	2.97486e+06	4.7026e+06	3.68781e+06	4.61603e+06	26.84	32.09	26.97	24.24		High	6.454e-06	4.94e-05	2.94	36.54	-0.634867	0.0514885
FALSE		High	[K].EIDGSGSQNQHPVGSPR.[N]	1xPhospho [S15(99.9)]	0.00606312	0.000355801	1	1	2	7	AT5G15025.1	AT5G15025.1 [8-24]	AT5G15025.1 1xPhospho [S22(99.9)]	0	1844.79	0.644	0.569	0.927	0.888667	0.743257	0.978272	103.2	63.9	67.76	272723	387266	341496	370755	16.6	16.57	7.71	52.32		High	3.65e-05	0.0002667	2.96	34.02	-0.634867	0.051261
FALSE		High	[R].LASKVDAIK.[EAD]	1xPhospho [S3(100)]	0.0010643	8.62708e-05	3	3	1	39	AT5G56500.2; AT1G55490.5; AT3G13470.1	AT5G56500.2 [472-480]; AT1G55490.5 [476-484]; AT3G13470.1 [472-480]	AT5G56500.2 1xPhospho [S474(100)]; AT1G55490.5 1xPhospho [S478(100)]; AT3G13470.1 1xPhospho [S474(100)]	1	1024.54	0.645	0.899	1.066	0.82852	0.922335	0.983615	100.58	32.41	25.38	6.30678e+06	9.08658e+06	8.75912e+06	7.985e+06	58.57	28.51	19.89	42.78	Shared	High	6.454e-06	3.894e-05	2.96	56.71	-0.632629	0.081697
FALSE		High	[K].NMNMPSSTSLSPAGTSKR.[N]	2xOxidation [M2; M4]; 1xPhospho [S11(100)]	3.07236e-05	4.75725e-05	1	1	2	29	AT4G28860.1	AT4G28860.1 [368-385]	AT4G28860.1 1xPhospho [S378(100)]	1	1977.84	0.645	1.121	0.761	0.8305	0.993367	0.896699	72.75	41.77	8.08	212633	404004	256258	327200	27.72	37.5	30.23	36.75		High	3.819e-06	7.362e-07	4.42	38.33	-0.632629	0.0806602
FALSE		High	[K].LGDGLGLTMSR.[T]	1xOxidation [M9]; 1xPhospho [T8(100)]	0.000173535	4.75725e-05	1	2	2	16	AT3G50590.1	AT3G50590.1 [1180-1190]	AT3G50590.1 1xPhospho [T1187(100)]	0	1215.54	0.645	0.759	0.695	0.849236	0.887876	0.820272	55.89	11.38	12.12	476529	631905	456946	678686	15.16	30.11	36.37	34.83		High	3.819e-06	5.116e-06	3.15	69.59	-0.632629	0.0709717
FALSE		High	[R].LDSLSPEMLFPAK.[S]	1xOxidation [M8]; 1xPhospho [S3(100)]	0.00012842	4.75725e-05	1	1	1	20	AT4G15240.1	AT4G15240.1 [17-29]	AT4G15240.1 1xPhospho [S19(100)]	0	1543.71	0.645	0.448	0.72	0.852607	0.405227	0.841803	56.07	46.34	58.33	590860	438364	659067	915896	26.9	15.86	31.03	35.92		High	3.819e-06	3.647e-06	3.38	104.06	-0.632629	0.0692512
FALSE		High	[K].VVPTNQDSDTEPK.[K]	1xPhospho [S8(100)]	0.0276416	0.00170282	1	2	2	11	AT3G05900.1	AT3G05900.1 [493-505]	AT3G05900.1 1xPhospho [S500(100)]	0	1509.65	0.645	0.39	0.369	0.857874	0.192766	0.194576	31.38	8.71	16.34	637231	455777	365349	980587	20.18	22.51	40.33	27.26		High	0.0001583	0.00143	2.67	34.94	-0.632629	0.0665764
FALSE		High	[R].TGIWEYGDIQSDDEDNVPVRKPGRG.[-]	1xPhospho [S11(100)]	0.000177944	4.75725e-05	1	1	1	53	AT5G61780.1	AT5G61780.1 [961-985]	AT5G61780.1 1xPhospho [S971(100)]	2	2883.29	0.645	1.271	1.6	0.861508	0.91085	0.569979	87.54	48.6	50.4	5.05366e+06	8.32945e+06	1.07435e+07	7.83355e+06	47.91	47.59	26.08	45.07		High	3.819e-06	5.244e-06	3.96	84.26	-0.632629	0.0647408
FALSE		High	[K].LGSQFATAIQNASETPKVQVATVR.[G]	1xPhospho [T22(100)]	8.23022e-08	4.75725e-05	1	1	1	47	AT3G46780.1	AT3G46780.1 [430-453]	AT3G46780.1 1xPhospho [T451(100)]	1	2596.31	0.645	1.509	1.433	0.866196	0.619097	0.774607	97.1	25.17	33.98	9.36965e+06	2.01183e+07	1.81075e+07	1.55575e+07	61.02	20.18	25.78	29.11		High	3.819e-06	9.567e-10	5.42	92.11	-0.632629	0.0623837
FALSE		High	[R].INSINR.[C]	1xPhospho [S3(100)]	0.136284	0.00941353	1	1	1	23	AT1G74860.1	AT1G74860.1 [175-180]	AT1G74860.1 1xPhospho [S177(100)]	0	796.371	0.645	1.049	0.876	0.867457	0.98791	0.898178	50.53	14.19	7.84	2.7418e+06	4.64059e+06	3.09341e+06	3.84431e+06	16.23	24.14	33.32	30.12		High	0.000906	0.009701	1.71	27.98	-0.632629	0.0617519
FALSE		High	[R].SNSGKDLVNHQR.[A]	1xPhospho [S3(100)]	0.000501803	4.75725e-05	1	2	1	10	AT5G56180.1	AT5G56180.1 [14-25]	AT5G56180.1 1xPhospho [S16(100)]	1	1434.65	0.645	0.082	0.596	0.880823	0.00131632	0.747078	61.85	603.2	15.64	344227	466742	286574	474376	27.35	24.28	43.35	33.08		High	3.819e-06	1.677e-05	3.96	27.04	-0.632629	0.0551114
FALSE		High	[K].ELVASDPSSPQAAERDEIMESVEK.[V]	1xOxidation [M19]; 1xPhospho [S21(91.3)]	0.0553051	0.00315839	1	2	2	2	AT4G08510.1	AT4G08510.1 [465-488]	AT4G08510.1 1xPhospho [S485(91.3)]	1	2713.19	0.645	1.226	0.107	0.90009	0.98468	0.00760712	68.49	7.83	792.82	106075	137025	146603	113718	33.59	29.55	1.04	26.99		High	0.0003191	0.003195	3.01	74.09	-0.632629	0.0457142
FALSE		High	[R].QFSHGHSSPKFEDGASSAGTR.[V]	1xPhospho [S3(81.6)]	0.00796711	0.000457225	1	1	3	4	AT2G38670.1	AT2G38670.1 [210-230]	AT2G38670.1 1xPhospho [S212(81.6)]	1	2269.96	0.645	1.354	0.862	0.911477	0.950528	0.946843	67.83	64.48	4.33	99374.3	188541	100983	140090	30.21	49.32	22.39	24.98		High	4.592e-05	0.0003607	2.48	40.52	-0.632629	0.0402543
FALSE		High	[R].DLTMNKFDWDHPLHLQPMSPTTVK.[Q]	2xOxidation [M4; M18]; 1xPhospho [S19(84.9)]	0.000473286	4.75725e-05	1	1	3	56	AT5G15490.1	AT5G15490.1 [375-398]	AT5G15490.1 1xPhospho [S393(97.3)]	1	2963.35	0.646	1.034	1.666	0.837368	1	0.570783	25.74	15.93	49.48	1.22844e+07	1.99081e+07	3.03834e+07	1.83406e+07	46.11	34.16	30.45	14.19		High	3.819e-06	1.571e-05	5.33	93.28	-0.630394	0.0770837
FALSE		High	[R].RSLTSSRSSISLSGER.[S]	1xPhospho [S8(99.6)]	0.00492784	0.000240721	1	1	2	5	AT5G50640.1	AT5G50640.1 [42-57]	AT5G50640.1 1xPhospho [S49(99.6)]	2	1802.88	0.646	1.313	0.998	0.841752	0.947256	0.998264	56	4.9	17.85	1.0028e+06	1.67639e+06	1.27412e+06	1.38596e+06	34.38	30.17	37.4	26.61		High	2.581e-05	0.0002135	2.34	52.26	-0.630394	0.0748158
FALSE		High	[R].DCYPSTEGTFIPGESK.[A]	1xCarbamidomethyl [C2]; 1xPhospho [T6(87)]	0.000781388	4.75725e-05	1	3	3	7	AT3G13300.2	AT3G13300.2 [801-816]	AT3G13300.2 1xPhospho [T806(87)]	0	1867.75	0.646	0.397	0.643	0.845805	0.469542	0.779529	44.14	39.89	3.94	267040	266159	217028	453045	52.05	30.06	34.19	34.09		High	3.819e-06	2.764e-05	2.15	78.29	-0.630394	0.0727299
FALSE		High	[R].VEKDVGDCSSEGRATDGLTAEEGELIR.[N]	1xCarbamidomethyl [C8]; 1xPhospho [S9(87.9)]	3.07236e-05	4.75725e-05	1	1	4	34	AT4G11860.1	AT4G11860.1 [462-488]	AT4G11860.1 1xPhospho [S470(87.9)]	2	2973.31	0.646	0.545	0.788	0.849013	0.542721	0.899025	16.89	11.81	63.81	736137	637437	940229	1.21534e+06	18.14	5.13	39.58	10.66		High	3.819e-06	7.368e-07	4.24	78.56	-0.630394	0.0710855
FALSE		High	[R].QLGAQLSGSMSFSSQMSKEDEEMSR.[T]	3xOxidation [M10; M16; M23]; 1xPhospho [S7(97.1)]	3.00959e-07	4.75725e-05	1	1	5	51	AT3G09980.1	AT3G09980.1 [23-47]	AT3G09980.1 1xPhospho [S29(97.1)]	1	2878.16	0.646	0.487	0.347	0.856076	0.186682	0.0566193	32.47	42.54	35.46	8.55914e+06	5.99052e+06	4.60772e+06	1.60424e+07	34.47	63.56	39.22	22.98		High	3.819e-06	4.116e-09	3.49	61.68	-0.630394	0.0674878
FALSE		High	[K].ALTAELKELDSSNSDAIER.[I]	1xPhospho [S14(100)]	1.14554e-09	4.75725e-05	1	2	3	47	AT1G70410.2	AT1G70410.2 [55-73]	AT1G70410.2 1xPhospho [S68(100)]	1	2142	0.646	0.467	0.531	0.860043	0.181599	0.378642	30.27	45.35	14.07	2.12247e+06	1.46215e+06	1.54306e+06	3.47949e+06	30.65	48.91	35.29	22.02		High	3.819e-06	7.935e-12	7.39	83.78	-0.630394	0.0654798
FALSE		High	[R].SSEPAIVTK.[N]	1xPhospho [S2(90.4)]	0.0218542	0.00139606	2	6	3	15	AT1G51805.1; AT1G51850.2	AT1G51805.1 [555-563]; AT1G51850.2 [556-564]	AT1G51805.1 1xPhospho [S556(90.4)]; AT1G51850.2 1xPhospho [S557(90.4)]	0	1011.48	0.646	0.707	0.614	0.868258	0.855544	0.749159	59.08	48.83	22.06	200573	219365	180678	310473	10.64	31.12	23.18	39.71	Shared	High	0.0001368	0.001097	1.99	45.48	-0.630394	0.0613513
FALSE		High	[R].TNQTTERELSPTGLDSSPR.[D]	1xPhospho [S10(100)]	6.06328e-06	4.75725e-05	1	1	3	24	AT3G51950.2	AT3G51950.2 [343-361]	AT3G51950.2 1xPhospho [S352(100)]	1	2168.98	0.646	1.021	1.151	0.868684	0.985628	0.995388	29.32	24.4	21.49	1.14927e+06	1.77638e+06	1.66226e+06	1.60738e+06	45.2	32.28	25.17	37.02		High	3.819e-06	1.185e-07	4.33	59.67	-0.630394	0.0611381
FALSE		High	[K].ALLSPSPVSK.[K]	1xPhospho [S]	0.0095538	0.000490673	1	1	3	8	AT1G73440.1	AT1G73440.1 [62-71]		0	1078.55	0.646	1.313	1.72	0.872548	0.954354	0.737217	86.84	20.95	11.54	165015	467157	372290	255509	49.25	44.42	34.92	45.6		High	4.989e-05	0.0004421	2.45	66.88	-0.630394	0.0592109
FALSE		High	[K].RNIMGVESNVQPLTSPLSK.[M]	1xOxidation [M4]; 1xPhospho [T14(89.6)]	1.08895e-05	4.75725e-05	1	4	3	16	AT5G18230.2	AT5G18230.2 [419-437]	AT5G18230.2 1xPhospho [T432(89.6)]	1	2166.06	0.646	1.733	1.047	0.889786	0.776985	0.995095	13.93	37.48	4.47	278051	517144	339896	366925	26.46	14.37	22.76	21.02		High	3.819e-06	2.287e-07	3.76	75.36	-0.630394	0.0507147
FALSE		High	[R].VPSPCLTPIGSGR.[VM]	1xCarbamidomethyl [C5]; 1xPhospho [S3(100)]	1.14499e-05	4.75725e-05	3	3	4	226	AT2G29140.1; AT2G29200.2; AT2G29190.1	AT2G29140.1 [266-278]; AT2G29200.2 [270-282]; AT2G29190.1 [278-290]	AT2G29140.1 1xPhospho [S268(100)]; AT2G29200.2 1xPhospho [S272(100)]; AT2G29190.1 1xPhospho [S280(100)]	0	1420.67	0.647	1.311	1.099	0.810825	0.828413	0.970188	50.71	11.66	32.93	6.60312e+06	1.31265e+07	9.44251e+06	1.02106e+07	32.21	18.9	29.32	21.64	Shared	High	3.819e-06	2.416e-07	2.86	74.36	-0.628162	0.0910727
FALSE		High	[K].SSNAISASPPLTER.[K]	1xPhospho [T12(99.4)]	5.86376e-06	4.75725e-05	1	1	3	26	AT3G27390.1	AT3G27390.1 [479-492]	AT3G27390.1 1xPhospho [T490(99.4)]	0	1509.69	0.647	0.659	0.692	0.847167	0.627597	0.708447	80.06	18.63	27.41	2.19348e+06	2.83762e+06	2.3077e+06	3.11668e+06	29.88	27.91	41.01	41.57		High	3.819e-06	1.14e-07	3.51	62.46	-0.628162	0.0720312
FALSE		High	[R].GAISDNVATTPFRDTSR.[Y]	1xPhospho [T/S]	1.11662e-05	4.75725e-05	1	1	5	39	AT4G08350.1	AT4G08350.1 [755-771]		1	1887.86	0.647	1.147	1.073	0.855072	0.98936	0.998868	134.64	37.08	24.87	2.14792e+06	5.97069e+06	4.01061e+06	3.85925e+06	59.09	43.29	21.87	41.57		High	3.819e-06	2.364e-07	4.13	66.19	-0.628162	0.0679971
FALSE		High	[R].SIGFNPTSPTR.[L]	1xPhospho [S8(93.7)]	9.58306e-05	4.75725e-05	1	1	3	38	AT1G65320.1	AT1G65320.1 [330-340]	AT1G65320.1 1xPhospho [S337(93.7)]	0	1256.57	0.647	0.973	0.941	0.862319	0.978607	0.963594	50.06	6.89	15.11	4.5436e+06	7.91382e+06	6.44724e+06	8.50652e+06	32.79	28.37	26.81	23.25		High	3.819e-06	2.621e-06	3.26	69.04	-0.628162	0.0643321
FALSE		High	[R].ILGQEDLDSTHITSPR.[S]	1xPhospho [T/S]	0.000170657	4.75725e-05	1	1	3	8	AT3G03140.1	AT3G03140.1 [31-46]		0	1861.87	0.647	1.206	1.356	0.862475	0.975426	0.931318	116.76	47.55	61.27	193742	411302	393446	290143	37.78	47.38	14.37	57.76		High	3.819e-06	5.03e-06	2.71	74.7	-0.628162	0.0642533
FALSE		High	[-].MAAPEDESSAQSQSSPATAAPTPPPSSSPSSAGDHYLAK.[C]	1xMet-loss [N-Term]; 1xPhospho [S8(81.4)]	4.71761e-06	4.75725e-05	1	3	5	23	AT3G11960.1	AT3G11960.1 [1-39]	AT3G11960.1 1xMet-loss [N-Term]; 1xPhospho [S8(81.4)]	0	3761.65	0.647	1.12	0.575	0.866602	0.98684	0.546422	54.03	29.2	42.31	693569	1.0671e+06	504417	967155	49.74	36.93	29.17	18.3		High	3.819e-06	9.014e-08	4.72	60.66	-0.628162	0.0621805
FALSE		High	[K].TDGSTTPAYAHGQHHSIFSPATGAVSDSSLK.[F]	1xPhospho [S/T/Y]	2.19868e-05	4.75725e-05	1	1	3	17	AT4G37870.1	AT4G37870.1 [117-147]		0	3207.44	0.647	0.089	0.79	0.870372	0.000849726	0.920294	95.21	651.01	44.77	309740	422806	469596	447048	34.91	36.21	30.48	55.68		High	3.819e-06	5.024e-07	3.68	72.57	-0.628162	0.0602953
FALSE		High	[R].EGSFGSGR.[G]	1xPhospho [S3(100)]	0.0201468	0.00136646	1	1	1	47	AT2G42520.2	AT2G42520.2 [577-584]	AT2G42520.2 1xPhospho [S579(100)]	0	876.325	0.647	1.286	1.138	0.874036	0.958791	0.98071	78.44	21.64	15.25	2.01474e+06	3.97054e+06	3.00791e+06	2.90124e+06	32.34	28.85	31.74	31.89		High	0.0001289	0.001007	2.33	29.46	-0.628162	0.0584705
FALSE		High	[K].GLAIDGSSEMISNGSGHRPQSFKR.[V]	1xOxidation [M10]; 1xPhospho [S15(83.5)]	0.00100388	8.62708e-05	1	1	3	8	AT3G04140.1	AT3G04140.1 [625-648]	AT3G04140.1 1xPhospho [S639(83.5)]	1	2627.2	0.647	1.093	0.908	0.884379	0.99221	0.976638	37.14	51.66	9.49	274466	348639	342119	421650	39.26	44.15	35.98	19.18		High	6.454e-06	3.652e-05	3.66	58.38	-0.628162	0.0533616
FALSE		High	[K].EVTKKESSEFELK.[D]	1xPhospho [S7(99)]	0.0656777	0.00377256	1	1	3	4	AT3G21670.1	AT3G21670.1 [575-587]	AT3G21670.1 1xPhospho [S581(99)]	2	1633.77	0.647	0.073	0.725	0.886109	0.00135435	0.879827	42.22	540.21	22.62	154107	156133	153808	226741	9.11	18.67	28.38	39.45		High	0.0003846	0.003896	3.51	52.01	-0.628162	0.0525131
FALSE		High	[K].LGSPFPSTTTTTSEK.[S]	1xPhospho [S3(100)]	0.00102934	8.62708e-05	1	1	1	12	AT3G63030.1	AT3G63030.1 [164-178]	AT3G63030.1 1xPhospho [S166(100)]	0	1633.74	0.647	1.265	1.155	0.887911	0.96722	0.968419	32.45	33.01	16.43	793682	1.86415e+06	1.31726e+06	1.29559e+06	25.06	39.86	22.09	21.09		High	6.454e-06	3.742e-05	2.34	65.29	-0.628162	0.0516306
FALSE		High	[R].TLHGLQPK.[E]	1xPhospho [T1(100)]	0.0130608	0.000734459	2	4	1	99	AT4G30190.2; AT2G18960.1	AT4G30190.2 [914-921]; AT2G18960.1 [881-888]	AT4G30190.2 1xPhospho [T914(100)]; AT2G18960.1 1xPhospho [T881(100)]	0	973.487	0.647	1.07	1.328	0.895329	0.992663	0.85919	86.1	48.75	28	2.50613e+07	5.01694e+07	4.89595e+07	3.61318e+07	33.6	41.56	19.11	45.44	Shared	High	7.824e-05	0.0006247	2.15	42.92	-0.628162	0.0480172
FALSE		High	[K].VVPTNQDSDTEPKKETEGDVPSPADVIEK.[A]	1xPhospho [T10(93.8)]	1.15718e-06	4.75725e-05	1	2	5	207	AT3G05900.1	AT3G05900.1 [493-521]	AT3G05900.1 1xPhospho [T502(93.8)]	2	3204.48	0.647	0.561	0.482	0.895431	0.28344	0.203526	30.72	15.55	13.48	7.34755e+07	6.08444e+07	5.41703e+07	1.14793e+08	28.21	24.65	28.33	14.86		High	3.819e-06	1.853e-08	3.95	73.25	-0.628162	0.0479677
FALSE		High	[R].SRGVSGSSTPVHYK.[Y]	2xPhospho [S1(96.9); S5(83.5)]	0.0121301	0.000734459	1	8	2	3	AT2G20950.8	AT2G20950.8 [297-310]	AT2G20950.8 2xPhospho [S297(96.9); S301(83.5)]	1	1621.68	0.647	1.255	0.096	0.913153	0.958791	0.00238394	54.09	15.58	707.1	111489	164067	186794	151819	23.05	30.86	17.96	34.28		High	7.621e-05	0.0005749	2.16	40.93	-0.628162	0.0394563
FALSE		High	[R].AQPSVESLEVLSK.[E]	1xPhospho [S4(100)]	0.000298839	4.75725e-05	1	1	2	127	AT5G03630.1	AT5G03630.1 [414-426]	AT5G03630.1 1xPhospho [S417(100)]	0	1466.71	0.648	0.802	0.84	0.837022	0.825615	0.898235	58.3	52.6	44.73	7.11952e+06	7.59573e+06	7.11694e+06	1.07314e+07	28.9	48.9	44.11	33.68		High	3.819e-06	9.397e-06	3.12	87	-0.625934	0.077263
FALSE		High	[K].LSESPEAK.[K]	1xPhospho [S4(100)]	0.0109901	0.000709824	1	1	1	63	AT4G17720.1	AT4G17720.1 [276-283]	AT4G17720.1 1xPhospho [S279(100)]	0	940.402	0.648	0.822	1.118	0.840037	0.885437	0.965788	107.05	34.81	37.45	6.98611e+06	1.19975e+07	1.28602e+07	1.07755e+07	38.95	44.77	24.16	55.26		High	7.232e-05	0.000516	3.3	27.64	-0.625934	0.0757018
FALSE		High	[R].SLEIFNPSSGKETHGSTSSSSKPPLDGNNK.[G]	1xPhospho [S1(100)]	9.58875e-09	4.75725e-05	1	3	1	23	AT5G58140.6	AT5G58140.6 [22-51]	AT5G58140.6 1xPhospho [S22(100)]	1	3182.46	0.648	0.53	0.876	0.843767	0.385493	0.948511	79	54.23	51.89	939871	1.03539e+06	1.34501e+06	1.51947e+06	25.41	43.71	6.12	34.73		High	3.819e-06	8.583e-11	5.27	70.88	-0.625934	0.0737773
FALSE		High	[K].ELHASSPK.[T]	1xPhospho [S6(99.5)]	0.0231325	0.00142373	1	2	2	11	AT5G53440.1	AT5G53440.1 [825-832]	AT5G53440.1 1xPhospho [S830(99.5)]	0	948.419	0.648	0.647	0.728	0.849236	0.677345	0.819053	75.39	36.98	13.02	1.16821e+06	1.61695e+06	1.50639e+06	2.07027e+06	25.85	39.88	23.25	54.33		High	0.0001406	0.001175	2.02	22.28	-0.625934	0.0709717
FALSE		High	[R].AGEVSISEITGTTTK.[L]	1xPhospho [T12(89.6)]	0.00022489	4.75725e-05	1	1	3	12	AT2G17265.1	AT2G17265.1 [93-107]	AT2G17265.1 1xPhospho [T104(89.6)]	0	1573.74	0.648	0.65	0.617	0.851056	0.81341	0.770927	77.94	24.36	23.42	259249	217699	228286	278096	35.76	32.45	38.14	53.69		High	3.819e-06	6.861e-06	3.83	75.61	-0.625934	0.0700417
FALSE		High	[K].GLFVDGMDFPIHIPVSDTETSPPSR.[E]	1xOxidation [M7]; 1xPhospho [S24(77.8)]	0.00591425	0.000316686	1	2	2	4	AT3G50280.1	AT3G50280.1 [198-222]	AT3G50280.1 1xPhospho [S221(77.8)]	0	2810.27	0.648	0.352	0.628	0.851547	0.296294	0.731873	45.42	37.36	80.11	290804	191602	255458	447969	14.02	15.46	49.41	28.36		High	3.37e-05	0.0002611	3.43	120.34	-0.625934	0.0697912
FALSE		High	[K].YGLDTSEFTYNPSESHRFQQMPAQPNEEK.[G]	1xOxidation [M21]; 1xPhospho [S15(83.4)]	0.00110044	8.62708e-05	1	1	2	10	AT1G32400.2	AT1G32400.2 [246-274]	AT1G32400.2 1xPhospho [S260(83.4)]	1	3526.49	0.648	0.063	0.802	0.853128	1.06258e-07	0.830959	2.64	469.09	74.88	4.2899e+06	2.94846e+06	3.26549e+06	6.71702e+06	4.49	12.93	33.58	20.59		High	6.454e-06	4.027e-05	4.41	82.11	-0.625934	0.0689858
FALSE		High	[R].VSSPVHTVKQELCDNNWR.[E]	1xCarbamidomethyl [C13]; 1xPhospho [S2(91)]	1.56034e-05	4.75725e-05	1	2	3	18	AT3G48060.2	AT3G48060.2 [651-668]	AT3G48060.2 1xPhospho [S652(91)]	1	2249.02	0.648	1.172	2.962	0.853445	0.989024	0.120225	34.07	92.89	33	382683	954301	1.48927e+06	502873	19.52	61.4	40.52	46.91		High	3.819e-06	3.444e-07	3.54	81.03	-0.625934	0.0688243
FALSE		High	[-].MAPAESGVSPR.[R]	1xMet-loss [N-Term]; 1xPhospho [S9(100)]	0.000179438	4.75725e-05	1	1	1	46	AT3G02050.1	AT3G02050.1 [1-11]	AT3G02050.1 1xMet-loss [N-Term]; 1xPhospho [S9(100)]	0	1050.46	0.648	1.237	1.207	0.853707	0.944923	0.952565	100.58	13.15	28.26	4.34738e+06	1.0787e+07	8.64728e+06	6.57675e+06	36.8	34.34	16.48	42.16		High	3.819e-06	5.299e-06	3.06	29.97	-0.625934	0.0686911
FALSE		High	[K].SFDELNSEPGSPSRPGTSIGAAIAAK.[V]	1xPhospho [S11(97.8)]	1.77287e-06	4.75725e-05	1	1	4	52	AT4G10060.1	AT4G10060.1 [320-345]	AT4G10060.1 1xPhospho [S330(97.8)]	0	2639.23	0.648	0.524	0.629	0.854652	0.393516	0.563293	81.24	36.22	18.43	2.40863e+06	1.95112e+06	2.30693e+06	3.72506e+06	39.73	2.94	15.21	25.8		High	3.819e-06	2.984e-08	5.27	85.94	-0.625934	0.0682105
FALSE		High	[R].SDEDRGFKEDLNESATSPMR.[N]	1xOxidation [M19]; 1xPhospho [S17(100)]	0.00216284	8.62708e-05	1	1	2	25	AT1G01440.1	AT1G01440.1 [17-36]	AT1G01440.1 1xPhospho [S33(100)]	2	2379.98	0.648	1.05	0.715	0.855598	0.990077	0.78975	43.95	35.75	25.52	1.12535e+06	1.72797e+06	1.1747e+06	1.73684e+06	43.74	42.01	32.34	17.28		High	6.454e-06	8.596e-05	2.86	52.18	-0.625934	0.0677302
FALSE		High	[R].VHLSESPKAASSTQEAERESK.[L]	1xPhospho [S6(99.9)]	1.15008e-07	4.75725e-05	1	1	3	93	AT4G17720.1	AT4G17720.1 [255-275]	AT4G17720.1 1xPhospho [S260(99.9)]	2	2351.09	0.648	1.54	1.426	0.858598	0.6269	0.779529	55.3	15.69	16.21	1.4231e+07	3.26387e+07	2.65456e+07	2.02811e+07	35.67	26.55	18.37	18.63		High	3.819e-06	1.39e-09	3.93	39.32	-0.625934	0.0662104
FALSE		High	[K].AGSRREEEEPIVQRPK.[L]	1xPhospho [S3(100)]	0.0155143	0.000975296	1	1	1	12	AT2G27370.1	AT2G27370.1 [6-21]	AT2G27370.1 1xPhospho [S8(100)]	2	1960.96	0.648	0.707	0.734	0.86105	0.870461	0.816	109.98	51.48	21.66	716770	756350	739211	961830	41.96	47.95	46.6	45.59		High	9.374e-05	0.0007525	3.35	38.45	-0.625934	0.0649716
FALSE		High	[K].YGLDTSEFTYNPSESHRFQQMPAQPNEEKGR.[C]	1xOxidation [M21]; 1xPhospho [S13(96.1)]	0.000136163	4.75725e-05	1	1	4	37	AT1G32400.2	AT1G32400.2 [246-276]	AT1G32400.2 1xPhospho [S258(96.1)]	2	3739.61	0.648	1.094	1.783	0.874681	0.998019	0.543813	68.13	35.47	12.11	3.86568e+06	5.97043e+06	9.00146e+06	5.21056e+06	39.11	14.43	12.48	49.81		High	3.819e-06	3.904e-06	4.04	78.18	-0.625934	0.0581503
FALSE		High	[R].SVSDADIR.[K]	1xPhospho [S1(100)]	0.076657	0.00479417	3	3	3	8	AT5G03340.1; AT3G53230.1; AT3G09840.1	AT5G03340.1 [750-757]; AT3G53230.1 [749-756]; AT3G09840.1 [750-757]	AT5G03340.1 1xPhospho [S750(100)]; AT3G53230.1 1xPhospho [S749(100)]; AT3G09840.1 1xPhospho [S750(100)]	0	942.393	0.648	0.791	0.474	0.878772	0.923359	0.526726	41	17.72	63.47	364292	432082	269205	448856	48.35	41.76	61.52	34.95	Shared	High	0.0004719	0.004693	2.16	40.17	-0.625934	0.0561238
FALSE		High	[K].IISTSVSPR.[G]	1xPhospho [S7(99.9)]	0.00427914	0.000240721	1	1	1	48	AT1G16520.1	AT1G16520.1 [202-210]	AT1G16520.1 1xPhospho [S208(99.9)]	0	1039.52	0.648	1.471	1.342	0.8792	0.702611	0.848942	73.68	19.99	15.94	1.59723e+07	3.60997e+07	3.11476e+07	2.37522e+07	35.59	26.91	18.21	29.94		High	2.581e-05	0.0001821	3.04	49.43	-0.625934	0.0559124
FALSE		High	[R].GFELFSSSPVRR.[A]	1xPhospho [S8(94.2)]	0.0118346	0.000734459	1	2	3	38	AT3G63500.2	AT3G63500.2 [465-476]	AT3G63500.2 1xPhospho [S472(94.2)]	1	1461.69	0.649	0.841	1.08	0.845819	0.887943	0.989249	68.99	4.77	64.53	1.5924e+06	2.23219e+06	2.37192e+06	2.45241e+06	45.66	31.43	42.48	31.01		High	7.621e-05	0.0005591	3.38	91.53	-0.62371	0.0727227
FALSE		High	[K].QTCATNAVASPSPLK.[K]	1xCarbamidomethyl [C3]; 1xPhospho [S10(99.4)]	6.49728e-07	4.75725e-05	1	2	2	32	AT2G45540.2	AT2G45540.2 [1447-1461]	AT2G45540.2 1xPhospho [S1456(99.4)]	0	1624.74	0.649	1.384	1.168	0.84676	0.944819	0.989433	48.02	50.4	19.95	914765	2.51166e+06	1.67157e+06	1.63619e+06	32.16	41.58	35.18	22.83		High	3.819e-06	9.722e-09	4.44	56.46	-0.62371	0.0722394
FALSE		High	[R].LIYVCPTPGSPCNSEQSSQQVK.[L]	2xCarbamidomethyl [C5; C12]; 1xPhospho [S10(100)]	1.70401e-07	4.75725e-05	1	1	2	33	AT2G46580.1	AT2G46580.1 [124-145]	AT2G46580.1 1xPhospho [S133(100)]	0	2559.13	0.649	0.891	0.811	0.849188	0.95076	0.861234	20.75	24.87	30.67	5.14956e+06	6.68327e+06	6.14834e+06	8.40344e+06	28.11	32.31	33.29	11.29		High	3.819e-06	2.163e-09	5.31	74.9	-0.62371	0.0709961
FALSE		High	[-].MTIALGK.[F]	1xMet-loss+Acetyl [N-Term]; 1xPhospho [T2(100)]	0.0235109	0.00145154	1	1	1	120	ATCG00270.1	ATCG00270.1 [1-7]	ATCG00270.1 1xMet-loss+Acetyl [N-Term]; 1xPhospho [T2(100)]	0	724.364	0.649	0.949	1.091	0.850808	0.987726	0.968419	82.05	48.47	36.31	7.66688e+06	1.46665e+07	1.25362e+07	1.20911e+07	18.63	27.23	17.27	56.76		High	0.0001421	0.001199	2.02	64.37	-0.62371	0.0701684
FALSE		High	[K].TLSGNDKDQSGGEEETTSR.[R]	1xPhospho [S3(99.7)]	1.71453e-06	4.75725e-05	1	1	3	48	AT5G51300.3	AT5G51300.3 [75-93]	AT5G51300.3 1xPhospho [S77(99.7)]	1	2090.85	0.649	0.98	0.849	0.860795	0.959723	0.934916	28.97	24.02	2.87	1.28212e+06	1.81398e+06	1.57677e+06	2.11061e+06	32.3	29.55	19.57	14.24		High	3.819e-06	2.88e-08	4.09	29.66	-0.62371	0.0651003
FALSE		High	[K].SPTVVTVQPSSPRFPISTPTAGAQR.[K]	1xPhospho [S11(88.3)]	0.000176462	4.75725e-05	1	1	8	51	AT1G11360.4	AT1G11360.4 [14-38]	AT1G11360.4 1xPhospho [S24(88.3)]	1	2661.34	0.649	0.602	0.741	0.862399	0.486121	0.778229	34.33	27.21	34.25	4.68921e+06	3.83331e+06	4.32748e+06	6.18812e+06	23.42	23.51	30.39	23.64		High	3.819e-06	5.209e-06	4.27	89.08	-0.62371	0.064292
FALSE		High	[K].FTSGLGIRLSPK.[S]	1xPhospho [S10(100)]	0.038726	0.00224799	1	1	1	12	AT3G19420.1	AT3G19420.1 [82-93]	AT3G19420.1 1xPhospho [S91(100)]	1	1355.71	0.649	1.271	0.993	0.865127	0.97443	0.981339	79.33	8.37	22.25	439080	564728	578651	606255	29.51	47.56	30.63	40.37		High	0.0002307	0.002101	2.92	86.08	-0.62371	0.0629203
FALSE		High	[R].HFEKPPISSPR.[S]	1xPhospho [S]	7.09146e-05	4.75725e-05	1	1	3	41	AT5G54630.1	AT5G54630.1 [96-106]		0	1374.66	0.649	0.729	0.848	0.867583	0.845051	0.910629	103.14	5.09	26.06	544298	939472	792500	995435	38.74	30.17	22.85	41.57		High	3.819e-06	1.882e-06	3.68	47.3	-0.62371	0.0616889
FALSE		High	[K].TQQSPSVDEK.[Y]	1xPhospho [S4(99.9)]	0.0068651	0.000423179	1	1	2	30	AT2G19520.1	AT2G19520.1 [58-67]	AT2G19520.1 1xPhospho [S61(99.9)]	0	1198.5	0.649	0.717	0.853	0.868474	0.716385	0.936254	75.74	44.05	33.8	3.2332e+06	4.92385e+06	3.95977e+06	5.17955e+06	62.35	42.32	32.47	28.15		High	4.363e-05	0.0003064	2.59	24.99	-0.62371	0.0612433
FALSE		High	[K].ASAASPAKEIPVARPIIVEEEK.[Y]	1xPhospho [S]	0.000428116	4.75725e-05	1	6	3	9	AT4G28820.3	AT4G28820.3 [82-103]		1	2385.24	0.649	0.625	1.146	0.876177	0.802175	0.987531	72.4	52.64	31.74	207638	245906	332956	340452	28.6	19.65	31.72	54.89		High	3.819e-06	1.402e-05	3.6	83.59	-0.62371	0.0574083
FALSE		High	[R].SLEAHGVVEGVATSVVDQNDTATPSKEISSATAAENR.[V]	1xPhospho [T/S]	4.86966e-09	4.75725e-05	1	1	4	13	AT2G33835.1	AT2G33835.1 [425-461]		1	3820.79	0.649	0.84	0.745	0.876531	0.9369	0.843788	43.2	25.03	35.02	672765	917352	772856	1.08725e+06	41.15	41	30.63	24.46		High	3.819e-06	4.01e-11	6.13	88.21	-0.62371	0.0572327
FALSE		High	[-].MPSSFSKPDLDPSSSPPPISPLSQDSSEAERR.[L]	1xMet-loss [N-Term]; 1xPhospho [S]	6.88909e-07	4.75725e-05	1	1	5	29	AT5G51150.1	AT5G51150.1 [1-32]	AT5G51150.1 1xMet-loss [N-Term]	1	3377.55	0.649	0.928	0.836	0.878772	0.973592	0.929838	78.26	28.8	25.7	1.05305e+06	1.09877e+06	1.22182e+06	1.62222e+06	32.87	52.13	16.55	36.98		High	3.819e-06	1.034e-08	4.51	83.92	-0.62371	0.0561238
FALSE		High	[R].SDSPPPPLVAK.[G]	1xPhospho [S3(100)]	0.00539873	0.000316686	1	2	2	11	AT4G22350.1	AT4G22350.1 [27-37]	AT4G22350.1 1xPhospho [S29(100)]	0	1187.57	0.65	0.899	0.658	0.850134	0.96794	0.833018	18.61	5.15	10.44	256108	389758	279387	474846	28.14	27.42	34.25	29.26		High	3.12e-05	0.0002367	2.08	57.74	-0.621488	0.0705126
FALSE		High	[R].SGSNLDIENMRPLIR.[R]	1xOxidation [M10]; 1xPhospho [S3(100)]	0.00133335	8.62708e-05	1	1	1	20	AT1G17340.1	AT1G17340.1 [607-621]	AT1G17340.1 1xPhospho [S609(100)]	0	1810.85	0.65	0.59	0.513	0.852587	0.568842	0.407185	36.72	82.64	26.39	902287	811500	667119	1.70173e+06	55.64	39.93	47.39	47.28		High	6.454e-06	4.986e-05	2.72	75.24	-0.621488	0.0692611
FALSE		High	[K].LGCKSPIDTMR.[E]	1xCarbamidomethyl [C3]; 1xOxidation [M10]; 1xPhospho [S5(100)]	0.00488711	0.000240721	1	1	1	9	AT3G10850.1	AT3G10850.1 [237-247]	AT3G10850.1 1xPhospho [S241(100)]	1	1373.6	0.65	0.811	0.736	0.862467	0.905656	0.860413	60.74	19.19	6.21	986134	1.37808e+06	1.10051e+06	1.3681e+06	28.91	30.55	18.12	25.64		High	2.581e-05	0.000211	2.55	40.7	-0.621488	0.0642575
FALSE		High	[R].LVGVSEETTTGVKR.[L]	1xPhospho [T10(90.9)]	0.00115697	8.62708e-05	2	5	2	14	AT4G13940.1; AT3G23810.1	AT4G13940.1 [199-212]; AT3G23810.1 [199-212]	AT4G13940.1 1xPhospho [T208(90.9)]; AT3G23810.1 1xPhospho [T208(90.9)]	1	1555.77	0.65	1.226	1.099	0.86248	0.974949	0.972518	98.72	20.82	22.37	183490	420802	260314	252970	43.81	50.33	34.32	41.88	Shared	High	6.454e-06	4.284e-05	4.4	51.05	-0.621488	0.0642511
FALSE		High	[K].VISVEYAVKDDDARGNGHSPER.[R]	1xPhospho [S19(100)]	0.000683621	4.75725e-05	1	3	1	31	AT4G25500.4	AT4G25500.4 [160-181]	AT4G25500.4 1xPhospho [S178(100)]	2	2494.14	0.65	2.017	1.354	0.867193	0.351865	0.827459	85.97	42.4	12.21	2.42374e+06	7.85944e+06	4.73511e+06	3.49743e+06	40.07	45.63	18.11	36.67		High	3.819e-06	2.366e-05	3.13	57.71	-0.621488	0.0618841
FALSE		High	[R].LESPIDPSTCASPSRSDDASSIPQTTFAGR.[F]	1xCarbamidomethyl [C10]; 1xPhospho [S/T]	1.74346e-06	4.75725e-05	1	2	4	21	AT1G03370.1	AT1G03370.1 [150-179]		1	3230.43	0.65	0.915	1.033	0.868983	0.969443	0.999961	68.42	43.09	35.13	697635	1.04106e+06	1.19198e+06	996221	21.12	36.25	21.45	44.45		High	3.819e-06	2.953e-08	4.32	85.93	-0.621488	0.0609888
FALSE		High	[K].VSSPPRVPNPAIQK.[L]	1xPhospho [S3(92.8)]	2.19868e-05	4.75725e-05	1	3	3	47	AT1G52320.2	AT1G52320.2 [614-627]	AT1G52320.2 1xPhospho [S616(92.8)]	1	1569.81	0.65	0.859	0.971	0.873289	0.907206	0.983056	99.33	12.39	27.5	2.77395e+06	5.16887e+06	4.18713e+06	4.22747e+06	37.28	33.7	18.26	39.03		High	3.819e-06	5.018e-07	3.35	60.3	-0.621488	0.0588421
FALSE		High	[R].SGKEIALDESETEK.[L]	1xPhospho [S1(100)]	0.00446058	0.000240721	1	2	1	8	AT3G02750.3	AT3G02750.3 [476-489]	AT3G02750.3 1xPhospho [S476(100)]	1	1615.71	0.65	1.461	1.831	0.905675	0.899574	0.627833	39.19	47.91	32.32	120740	261678	367522	203151	43.36	30.83	19.53	54.88		High	2.581e-05	0.0001907	2.15	49.61	-0.621488	0.0430274
FALSE		High	[R].LGGMLSGLGR.[K]	1xOxidation [M4]; 1xPhospho [S6(100)]	0.0396638	0.0023079	1	1	1	8	AT4G11850.1	AT4G11850.1 [64-73]	AT4G11850.1 1xPhospho [S69(100)]	0	1056.49	0.651	0.957	0.639	0.854683	0.969826	0.773545	19.3	10.35	18.93	224069	271137	156068	274954	30.63	41.02	26.19	24.73		High	0.0002363	0.002165	2.33	67.87	-0.619271	0.0681951
FALSE		High	[K].VVGAFMEGGSGDENKALAK.[V]	1xOxidation [M6]; 1xPhospho [S10(100)]	0.00186149	8.62708e-05	1	2	1	19	AT3G52880.2	AT3G52880.2 [423-441]	AT3G52880.2 1xPhospho [S432(100)]	1	1975.88	0.651	0.952	0.933	0.86105	0.950793	0.956728	34.21	53.41	6.18	484129	659389	670996	743200	17.95	59.81	28.01	26.44		High	6.454e-06	7.271e-05	3.19	60.01	-0.619271	0.0649716
FALSE		High	[K].ALLKGPGNYSFNK.[A]	1xPhospho [S10(100)]	0.000450135	4.75725e-05	1	1	1	13	AT1G68060.1	AT1G68060.1 [466-478]	AT1G68060.1 1xPhospho [S475(100)]	1	1488.72	0.651	0.926	0.092	0.862647	0.967933	7.64656e-06	31.48	62.58	675.6	1.25237e+06	2.5166e+06	1.97082e+06	1.74928e+06	23.6	42.61	53.65	12.93		High	3.819e-06	1.488e-05	2.91	73.84	-0.619271	0.0641669
FALSE		High	[R].VSGSSSNPNSGSVR.[S]	1xPhospho [S6(93.7)]	2.64883e-06	4.75725e-05	1	1	3	24	AT4G22290.1	AT4G22290.1 [87-100]	AT4G22290.1 1xPhospho [S92(93.7)]	0	1414.6	0.651	0.777	0.697	0.868421	0.899367	0.816974	67.46	13.3	11.01	642059	929390	651424	947529	15.07	26.01	35.84	38.3		High	3.819e-06	4.707e-08	3.24	24.48	-0.619271	0.0612697
FALSE		High	[R].IVMVSVPTSPESDYAR.[S]	1xOxidation [M3]; 1xPhospho [S12(84.1)]	0.000979043	8.62708e-05	1	1	3	18	AT1G01130.1	AT1G01130.1 [25-40]	AT1G01130.1 1xPhospho [S36(84.1)]	0	1846.83	0.651	1.036	1.053	0.868832	0.990334	0.992932	39.63	14.16	22.54	356014	579806	542488	557275	20.09	18.82	23.38	22.09		High	6.454e-06	3.557e-05	3.55	79.59	-0.619271	0.061064
FALSE		High	[K].LNLSFQNR.[R]	1xPhospho [S4(100)]	0.0672257	0.00398294	1	1	1	21	AT3G50770.1	AT3G50770.1 [23-30]	AT3G50770.1 1xPhospho [S26(100)]	0	1071.5	0.651	0.22	0.261	0.86932	0.00984575	0.0164042	8.3	27.04	20.81	1.68532e+06	527954	510503	2.58687e+06	43.78	35.68	49.19	38.46		High	0.0003999	0.004029	2.22	73.84	-0.619271	0.0608205
FALSE		High	[K].LSSLDMSR.[L]	1xOxidation [M6]; 1xPhospho [S3(100)]	0.0540166	0.00310297	1	1	1	28	AT3G48195.1	AT3G48195.1 [67-74]	AT3G48195.1 1xPhospho [S69(100)]	0	1004.41	0.651	0.891	0.923	0.873417	0.952991	0.983056	67.43	16.94	18.1	911423	1.49418e+06	1.17132e+06	1.26867e+06	27.01	26.83	20.48	39.09		High	0.0003139	0.003102	2.35	38.93	-0.619271	0.0587784
FALSE		High	[K].VMIHQPLGTAGGK.[A]	1xOxidation [M2]; 1xPhospho [T9(100)]	2.49261e-05	4.75725e-05	1	1	1	125	AT1G66670.1	AT1G66670.1 [186-198]	AT1G66670.1 1xPhospho [T194(100)]	0	1404.67	0.651	0.388	0.375	0.879104	0.0437103	0.04803	83.58	26.68	14.62	1.67367e+07	1.15016e+07	1.06939e+07	2.57178e+07	41.36	23.86	22.6	43.38		High	3.819e-06	5.796e-07	3.99	53.19	-0.619271	0.05596
FALSE		High	[K].ISSVSPQR.[I]	1xPhospho [S3(100)]	0.034903	0.00203439	1	1	2	8	AT5G66190.1	AT5G66190.1 [23-30]	AT5G66190.1 1xPhospho [S25(100)]	0	953.445	0.651	0.492	0.661	0.91554	0.631734	0.824998	35.72	108.65	44.2	98705.1	92518.2	100233	156413	21.6	26.14	33.5	37.34		High	0.0002027	0.001862	1.98	31.85	-0.619271	0.0383226
FALSE		High	[R].QIVEHELQETGFSPETEKVK.[N]	1xPhospho [S13(100)]	6.20319e-05	4.75725e-05	1	1	3	47	AT3G17650.2	AT3G17650.2 [13-32]	AT3G17650.2 1xPhospho [S25(100)]	1	2408.14	0.652	1.489	1.209	0.854316	0.826647	0.943894	30.92	23.62	11.87	1.15779e+06	2.78169e+06	2.12806e+06	1.73441e+06	22.15	26.76	21.96	17.76		High	3.819e-06	1.614e-06	4.47	73.28	-0.617056	0.0683816
FALSE		High	[R].VSSTPALK.[A]	1xPhospho [S/T]	0.0274193	0.00167438	1	2	3	7	AT5G48560.1	AT5G48560.1 [198-205]		0	882.433	0.652	1.096	1.219	0.865289	0.992466	0.965657	53.48	12.99	25.67	427217	881243	806230	655725	22.82	33.83	40.66	34.95		High	0.0001561	0.001415	2.36	39.06	-0.617056	0.0628388
FALSE		High	[R].VLSDVPKENIEDR.[Y]	1xPhospho [S3(100)]	0.000380832	4.75725e-05	1	3	1	41	AT3G51850.1	AT3G51850.1 [41-53]	AT3G51850.1 1xPhospho [S43(100)]	1	1593.75	0.652	0.716	0.668	0.867583	0.656793	0.665543	104.49	32.68	20.82	2.30117e+06	3.16417e+06	2.10221e+06	3.09219e+06	35.95	38.69	28.28	46.81		High	3.819e-06	1.236e-05	2.95	70.93	-0.617056	0.0616889
FALSE		High	[K].TFPSYNPSIGATGNRSFNNR.[L]	1xPhospho [T12(89.3)]	0.00697968	0.000423179	1	2	3	10	AT3G12140.2	AT3G12140.2 [102-121]	AT3G12140.2 1xPhospho [T113(89.3)]	1	2280.02	0.652	0.668	0.792	0.86768	0.764468	0.907293	102.85	53.24	15.7	444824	612037	492481	766848	62.02	37.56	40.48	46.87		High	4.363e-05	0.0003123	3.36	76.79	-0.617056	0.0616405
FALSE		High	[K].NSVFSNALSSPIRR.[S]	1xPhospho [S10(92.8)]	3.63184e-05	4.75725e-05	1	1	3	28	AT4G09830.1	AT4G09830.1 [136-149]	AT4G09830.1 1xPhospho [S145(92.8)]	1	1627.8	0.652	0.997	1.098	0.868967	0.990334	0.98253	67.49	3.48	10.99	1.31066e+06	2.38533e+06	1.87614e+06	1.9835e+06	41.18	22.79	28.56	27.1		High	3.819e-06	8.812e-07	4.22	79.71	-0.617056	0.0609965
FALSE		High	[K].VTDMAEDVVTADIETESNEAR.[V]	1xOxidation [M4]; 1xPhospho [S17(99.9)]	1.12157e-07	4.75725e-05	1	2	2	36	AT3G54760.2	AT3G54760.2 [342-362]	AT3G54760.2 1xPhospho [S358(99.9)]	0	2390.99	0.652	0.47	0.449	0.870852	0.325226	0.273702	41.47	20.35	21.78	1.98006e+06	1.2262e+06	1.19523e+06	2.96676e+06	26.22	43.49	38.62	19.34		High	3.819e-06	1.355e-09	5.18	75.31	-0.617056	0.0600557
FALSE		High	[R].LGREESPETESNKIQK.[V]	1xPhospho [S6(100)]	8.45314e-05	4.75725e-05	1	1	2	22	AT1G62300.1	AT1G62300.1 [263-278]	AT1G62300.1 1xPhospho [S268(100)]	2	1924.9	0.652	1.36	0.936	0.873413	0.945857	0.97453	38.14	15.52	8.99	1.03071e+06	1.9577e+06	1.10635e+06	1.59822e+06	31.3	40.7	35.91	29.74		High	3.819e-06	2.287e-06	4.65	36.7	-0.617056	0.0587806
FALSE		High	[R].SPFPATITSSPSPDFTPFFK.[T]	1xPhospho [T6(94.8)]	0.00144939	8.62708e-05	1	1	5	15	AT2G39020.1	AT2G39020.1 [92-111]	AT2G39020.1 1xPhospho [T97(94.8)]	0	2251.04	0.652	0.376	0.566	0.876617	0.411684	0.711489	22.68	13.52	24.11	158405	94662.2	158803	242153	41.07	33.52	43.46	21.73		High	6.454e-06	5.512e-05	2.56	126.31	-0.617056	0.05719
FALSE		High	[R].DVTAEPEVIHPQAQSTTPNWPR.[T]	1xPhospho [T17(84.6)]	0.000987253	8.62708e-05	1	3	2	30	AT5G23450.3	AT5G23450.3 [543-564]	AT5G23450.3 1xPhospho [T559(84.6)]	0	2553.18	0.652	0.962	0.884	0.878059	0.980991	0.966731	64.18	27.36	7.76	886113	1.41348e+06	1.07012e+06	1.35921e+06	24.76	24.89	41.62	35.31		High	6.454e-06	3.568e-05	4.04	82.04	-0.617056	0.0564761
FALSE		High	[R].QFSLADAK.[Q]	1xPhospho [S3(100)]	0.00697968	0.000423179	1	4	1	31	AT1G33050.4	AT1G33050.4 [387-394]	AT1G33050.4 1xPhospho [S389(100)]	0	959.423	0.652	0.777	0.758	0.882657	0.857029	0.792306	72.12	12.36	11.74	2.13164e+06	2.75699e+06	2.12993e+06	2.6224e+06	32.56	34.76	36.52	40.56		High	4.363e-05	0.0003129	3.13	65.37	-0.617056	0.0542079
FALSE		High	[R].SNSIVNR.[H]	1xPhospho [S3(100)]	0.0970428	0.00613761	1	2	1	13	AT3G58720.3	AT3G58720.3 [42-48]	AT3G58720.3 1xPhospho [S44(100)]	0	869.388	0.652	0.916	0.693	0.892748	0.97221	0.845323	79.34	10.45	8.91	143707	200369	154920	245124	64.52	30.16	35.7	26.04		High	0.0005965	0.006315	2.12	29.86	-0.617056	0.0492713
FALSE		High	[R].FDSINSSKDFGGAAFSR.[F]	2xPhospho [S3(100); S]	0.000431709	4.75725e-05	1	1	3	10	AT1G20760.1	AT1G20760.1 [920-936]	AT1G20760.1 2xPhospho [S922(100); S]	1	1965.78	0.652	0.308	0.378	0.896651	0.288422	0.37965	9.26	73.78	32.11	156155	116686	88967.4	230671	16.24	46.74	50.27	19.18		High	3.819e-06	1.414e-05	4.26	83.76	-0.617056	0.0473764
FALSE		High	[R].RHSFGEEELAYLPYK.[R]	1xPhospho [S3(100)]	0.00225486	8.62708e-05	1	2	1	3	AT3G12020.3	AT3G12020.3 [499-513]	AT3G12020.3 1xPhospho [S501(100)]	1	1918.87	0.652	0.088	0.84	0.929645	0.0351033	0.929605	31.52	644.19	34.4	68982	77949.7	98507.1	96936.9	45.05	11.04	31.95	21.06		High	6.454e-06	8.988e-05	3.46	89.89	-0.617056	0.0316831
FALSE		High	[R].HSIGASPNAR.[R]	1xPhospho [S6(100)]	0.00237044	0.000129068	1	4	1	18	AT1G63640.3	AT1G63640.3 [867-876]	AT1G63640.3 1xPhospho [S872(100)]	0	1089.48	0.653	1.985	1.572	0.837247	0.493818	0.744828	111.38	25.27	17.01	1.05386e+06	3.9139e+06	2.47834e+06	1.46186e+06	39.84	41.8	17.47	44.21		High	9.542e-06	9.498e-05	2.1	27.22	-0.614845	0.0771462
FALSE		High	[K].FGSPSAK.[F]	1xPhospho [S5(100)]	0.113506	0.00747282	1	1	1	4	AT3G10980.1	AT3G10980.1 [66-72]	AT3G10980.1 1xPhospho [S70(100)]	0	773.323	0.653	0.882	1.027	0.844481	0.930216	0.999961	140.82	26.28	35.8	1.13686e+07	2.08784e+07	1.71559e+07	1.6705e+07	43.34	36.84	27.09	53.69		High	0.000716	0.007666	2.01	29.88	-0.614845	0.0734102
FALSE		High	[K].ATGSESGAVNKDLTFFVK.[S]	1xPhospho [T2(89.3)]	1.45934e-05	4.75725e-05	1	1	4	31	AT3G02880.1	AT3G02880.1 [316-333]	AT3G02880.1 1xPhospho [T317(89.3)]	1	1950.92	0.653	0.656	0.768	0.855288	0.75597	0.903965	106.97	43.82	40.43	772541	688086	812369	1.17487e+06	39.21	23.47	46.82	44.57		High	3.819e-06	3.192e-07	3.28	98.71	-0.614845	0.0678874
FALSE		High	[R].LSSLSLNLSR.[N]	1xPhospho [S5(100)]	0.00344751	0.000166792	1	1	1	14	AT2G17300.1	AT2G17300.1 [34-43]	AT2G17300.1 1xPhospho [S38(100)]	0	1169.59	0.653	0.858	1.145	0.857612	0.937393	0.994346	65.22	26.85	11.82	344989	481021	480926	540396	24.21	10.57	36.62	28.1		High	2.123e-05	0.0001434	2.87	86.61	-0.614845	0.0667093
FALSE		High	[R].VVLKPVSHSPK.[G]	1xPhospho [S9(100)]	2.27349e-05	4.75725e-05	1	1	3	76	AT1G62390.1	AT1G62390.1 [255-265]	AT1G62390.1 1xPhospho [S263(100)]	0	1270.69	0.653	1.014	1.131	0.858533	1	0.958896	118.28	24.99	26.91	9.92775e+06	2.00842e+07	1.73364e+07	1.3992e+07	43.4	39.17	21.97	47.43		High	3.819e-06	5.241e-07	3.46	38.21	-0.614845	0.0662431
FALSE		High	[R].FDSFNTSEAGAGFSSQPER.[L]	1xPhospho [S3(97.6)]	2.72215e-07	4.75725e-05	1	1	3	43	AT1G20760.1	AT1G20760.1 [898-916]	AT1G20760.1 1xPhospho [S900(97.6)]	0	2113.85	0.653	0.573	0.68	0.862585	0.469613	0.769128	75.72	16.76	19.53	1.49936e+06	1.63012e+06	1.49977e+06	2.18099e+06	26.35	26.82	25.24	40.49		High	3.819e-06	3.678e-09	4.5	79.14	-0.614845	0.0641982
FALSE		High	[R].VSPAVDPPSPR.[LI]	1xPhospho [S9(100)]	8.38274e-05	4.75725e-05	2	4	1	113	AT1G80180.1; AT1G15400.3	AT1G80180.1 [97-107]; AT1G15400.3 [99-109]	AT1G80180.1 1xPhospho [S105(100)]; AT1G15400.3 1xPhospho [S107(100)]	0	1201.56	0.653	0.721	0.793	0.862989	0.734278	0.884754	92.89	23.44	37.65	1.05773e+07	1.49434e+07	1.23543e+07	1.56475e+07	34.77	32.82	18.89	45.14	Shared	High	3.819e-06	2.266e-06	2.91	50.54	-0.614845	0.0639946
FALSE		High	[K].ETVSSSPLSR.[T]	1xPhospho [S9(100)]	0.000871014	8.62708e-05	1	1	3	45	AT1G75100.1	AT1G75100.1 [161-170]	AT1G75100.1 1xPhospho [S169(100)]	0	1142.51	0.653	0.635	0.554	0.863659	0.64188	0.470879	43.5	16.6	16.01	1.70901e+06	1.90702e+06	1.43855e+06	2.5904e+06	12.36	28.3	33.48	27.96		High	6.454e-06	3.121e-05	3.07	45.9	-0.614845	0.0636577
FALSE		High	[R].RRSPSPPPAR.[G]	2xPhospho [S3(100); S5(100)]	0.0136079	0.000803819	1	1	1	88	AT4G31580.1	AT4G31580.1 [158-167]	AT4G31580.1 2xPhospho [S160(100); S162(100)]	2	1280.57	0.653	1.259	0.868	0.867756	0.893668	0.915847	67.61	44.7	7.21	1.50438e+07	2.66447e+07	1.81842e+07	2.30298e+07	16.59	29.73	52.03	47.32		High	8.27e-05	0.0006496	2.76	22.81	-0.614845	0.0616024
FALSE		High	[R].RMVKSPDPLEEQR.[R]	1xOxidation [M2]; 1xPhospho [S5(100)]	0.000768442	4.75725e-05	1	1	1	25	AT1G67580.1	AT1G67580.1 [724-736]	AT1G67580.1 1xPhospho [S728(100)]	2	1680.78	0.653	0.92	0.778	0.868828	0.958791	0.880271	66.51	6.42	18.22	424436	691337	477522	622463	36.42	31.89	23.92	32.07		High	3.819e-06	2.692e-05	2.87	41.05	-0.614845	0.061066
FALSE		High	[K].TLVPQTSFKAR.[S]	1xPhospho [S7(99.9)]	0.00535413	0.000316686	1	1	1	15	AT5G15680.1	AT5G15680.1 [2074-2084]	AT5G15680.1 1xPhospho [S2080(99.9)]	1	1327.68	0.653	0.896	0.837	0.875154	0.955705	0.921666	93.68	3.97	16.22	525984	885068	645057	709826	45.15	36.41	41.98	43.62		High	3.12e-05	0.0002345	2.88	65.44	-0.614845	0.0579156
FALSE		High	[K].EKPLVQVLSDDDSEVKEAK.[D]	2xPhospho [S9(100); S13(100)]	2.13108e-06	4.75725e-05	1	1	1	76	AT3G17160.1	AT3G17160.1 [12-30]	AT3G17160.1 2xPhospho [S20(100); S24(100)]	1	2289.03	0.653	0.432	0.381	0.880412	0.148843	0.0791775	38.76	24.5	21.99	4.89775e+06	3.70292e+06	2.85927e+06	7.49788e+06	14.41	40.09	53.26	36.61		High	3.819e-06	3.666e-08	5.33	76.37	-0.614845	0.055314
FALSE		High	[R].SKTPEPQPTYFEPSSR.[T]	1xPhospho [T3(92.2)]	3.66235e-05	4.75725e-05	1	3	2	31	AT2G20960.1	AT2G20960.1 [314-329]	AT2G20960.1 1xPhospho [T316(92.2)]	1	1930.86	0.653	1.067	1.086	0.880917	0.993169	0.97453	58.92	36.6	35.77	847415	1.24782e+06	1.22202e+06	1.2153e+06	30.23	47.78	53.17	23.58		High	3.819e-06	8.938e-07	3.75	64.95	-0.614845	0.0550648
FALSE		High	[R].LLEDSSSPDRLSDATVNTVADSR.[Q]	1xPhospho [S12(98.7)]	1.44468e-08	4.75725e-05	1	2	8	120	AT3G58460.2	AT3G58460.2 [344-366]	AT3G58460.2 1xPhospho [S355(98.7)]	1	2528.15	0.653	0.886	1.046	0.901996	0.919844	0.997145	73.52	24.44	8.77	2.07741e+07	3.16435e+07	2.84387e+07	3.14317e+07	27.62	30.83	25.56	33.38		High	3.819e-06	1.359e-10	5.81	76.26	-0.614845	0.0447956
FALSE		High	[R].KVSGPLDSSGLMK.[S]	1xPhospho [S3(100)]	5.03269e-05	4.75725e-05	1	1	1	19	AT1G16860.1	AT1G16860.1 [167-179]	AT1G16860.1 1xPhospho [S169(100)]	1	1398.67	0.653	1.611	1.28	0.912247	0.857275	0.956595	101.56	50.19	39.45	415140	776814	622278	561504	34.63	63.2	52.08	57.47		High	3.819e-06	1.271e-06	3.45	73.17	-0.614845	0.0398875
FALSE		High	[R].KVSNDFDVFAGLNK.[S]	1xPhospho [S3(100)]	0.000102462	4.75725e-05	1	1	1	13	AT1G21660.1	AT1G21660.1 [83-96]	AT1G21660.1 1xPhospho [S85(100)]	1	1633.76	0.653	0.903	1.502	0.924547	0.970073	0.878946	41.21	25.23	5.05	72118.5	80665.5	162311	104550	61.03	48.72	47.71	24.74		High	3.819e-06	2.827e-06	3.86	101.24	-0.614845	0.0340711
FALSE		High	[K].RMEALTSDNESASNQIK.[L]	1xOxidation [M2]; 1xPhospho [S7(96.8)]	0.00924375	0.000490673	1	3	2	2	AT1G11330.2	AT1G11330.2 [489-505]	AT1G11330.2 1xPhospho [S495(96.8)]	1	1989.86	0.654	1.279	0.725	0.860124	0.97221	0.851521	42.29	26.68	50.66	446114	586899	388876	583829	58.38	42.24	63.02	29.35		High	4.989e-05	0.0004262	2.68	44.77	-0.612637	0.0654388
FALSE		High	[K].LSLDDDTVSSPK.[E]	1xPhospho [S/T]	0.00165636	8.62708e-05	1	1	3	5	AT1G73980.3	AT1G73980.3 [428-439]		0	1356.59	0.654	1.41	0.88	0.866389	0.940705	0.960162	62.38	29.52	13.17	338541	790476	466552	462151	27.61	30.49	35.62	50.7		High	6.454e-06	6.38e-05	2.16	63.59	-0.612637	0.0622868
FALSE		High	[R].ISGFGLKVPSPELER.[S]	1xPhospho [S2(100)]	8.78042e-07	4.75725e-05	1	1	1	41	AT4G33530.1	AT4G33530.1 [203-217]	AT4G33530.1 1xPhospho [S204(100)]	1	1708.87	0.654	1.177	1.22	0.868832	0.976552	0.970188	89.89	10.35	70.95	1.08653e+06	1.55736e+06	1.86871e+06	1.2739e+06	47.63	17.26	41.31	46.48		High	3.819e-06	1.357e-08	3.61	102.11	-0.612637	0.061064
FALSE		High	[R].SNSCVFPR.[D]	1xCarbamidomethyl [C4]; 1xPhospho [S3(100)]	0.00697968	0.000423179	1	1	1	20	AT1G69260.1	AT1G69260.1 [14-21]	AT1G69260.1 1xPhospho [S16(100)]	0	1046.41	0.654	2.008	1.745	0.872265	0.66681	0.697226	7.63	64.45	14.88	360145	822263	781909	579263	10.5	46.91	31.68	29.64		High	4.363e-05	0.0003129	3.13	58.88	-0.612637	0.0593517
FALSE		High	[R].EIGGSSGGAGR.[G]	1xPhospho [S5(89.3)]	0.00301785	0.000166792	1	1	3	17	AT1G76850.1	AT1G76850.1 [97-107]	AT1G76850.1 1xPhospho [S101(89.3)]	0	1027.42	0.654	0.955	0.673	0.893184	0.97809	0.698035	51.58	15.57	7.63	544030	770185	575897	858594	28.45	19.04	33.84	27.5		High	2.123e-05	0.0001237	2.18	24.19	-0.612637	0.049059
FALSE		High	[-].MSSTYKLNHTDSFANGDAK.[S]	1xMet-loss+Acetyl [N-Term]; 1xPhospho [S12(100)]	0.00344751	0.000166792	1	1	2	8	AT3G21070.2	AT3G21070.2 [1-19]	AT3G21070.2 1xMet-loss+Acetyl [N-Term]; 1xPhospho [S12(100)]	1	2077.89	0.654	3.108	1.719	0.916692	0.320635	0.807723	59.23	54.34	69.52	125021	343149	171336	111875	45.09	31.8	56.67	51.16		High	2.123e-05	0.0001439	3.94	59.82	-0.612637	0.0377767
FALSE		High	[K].SSPSVSSSVSSTPLR.[I]	1xPhospho [S4(99.9)]	8.24367e-05	4.75725e-05	1	1	3	19	AT2G41140.1	AT2G41140.1 [52-66]	AT2G41140.1 1xPhospho [S55(99.9)]	0	1557.72	0.655	0.77	0.728	0.854316	0.862394	0.845726	44.74	15.39	21.54	467045	710180	454196	712757	20.96	28.13	42.14	34.77		High	3.819e-06	2.217e-06	2.96	61.72	-0.610433	0.0683816
FALSE		High	[R].SGQLDHQLSNLASSKPK.[Y]	1xPhospho [S1(100)]	2.65007e-10	4.75725e-05	1	1	3	21	AT4G22290.1	AT4G22290.1 [142-158]	AT4G22290.1 1xPhospho [S142(100)]	0	1889.91	0.655	0.895	0.724	0.859617	0.931488	0.821171	8.75	9.74	9.16	1.00361e+06	1.33379e+06	1.07081e+06	1.60042e+06	56.21	20.85	15.87	7.9		High	3.819e-06	1.534e-12	6.2	66.12	-0.610433	0.065695
FALSE		High	[K].TNSSKDHDVPNR.[T]	1xPhospho [S3(99.5)]	0.000105066	4.75725e-05	1	2	2	31	AT1G73920.1	AT1G73920.1 [183-194]	AT1G73920.1 1xPhospho [S185(99.5)]	1	1449.61	0.655	0.887	0.646	0.865289	0.889656	0.590772	57.42	30.78	19.98	2.6066e+06	3.89257e+06	2.32583e+06	3.79109e+06	26.76	30.86	46.15	28.36		High	3.819e-06	2.91e-06	3.95	22.12	-0.610433	0.0628388
FALSE		High	[-].MAESRSPPVAK.[K]	1xMet-loss+Acetyl [N-Term]; 1xPhospho [S6(99.9)]	6.30784e-05	4.75725e-05	1	1	3	16	AT1G50380.1	AT1G50380.1 [1-11]	AT1G50380.1 1xMet-loss+Acetyl [N-Term]; 1xPhospho [S6(99.9)]	1	1163.55	0.655	1.232	1.166	0.866389	0.9509	0.969241	80.73	10.09	16.61	486040	1.01503e+06	763413	720741	42.58	45.5	30.69	35.84		High	3.819e-06	1.643e-06	3.16	36.33	-0.610433	0.0622868
FALSE		High	[R].SASALER.[K]	1xPhospho [S3(100)]	0.0584253	0.00336624	1	1	1	46	AT3G58640.1	AT3G58640.1 [327-333]	AT3G58640.1 1xPhospho [S329(100)]	0	813.35	0.655	0.97	1.06	0.866939	0.987533	0.995225	107.91	34.24	16.67	4.66193e+06	7.94789e+06	6.64046e+06	6.37847e+06	38.17	30.57	28.88	45.97		High	0.000336	0.003405	2.48	31.88	-0.610433	0.0620115
FALSE		High	[R].AFSSIVGSHK.[S]	1xPhospho [S3(99.1)]	0.00257634	0.000166792	1	1	1	17	AT2G03620.1	AT2G03620.1 [285-294]	AT2G03620.1 1xPhospho [S287(99.1)]	0	1112.51	0.655	1.065	1.187	0.867154	0.995888	0.968573	109.66	20.45	26.25	421544	886021	712246	608559	58.47	36.09	29.46	47.31		High	1.27e-05	0.000104	2.55	69.52	-0.610433	0.0619038
FALSE		High	[R].FAQVSSDEEDDVPITR.[S]	1xPhospho [S6(92.4)]	1.46582e-07	4.75725e-05	1	2	3	42	AT4G11560.1	AT4G11560.1 [7-22]	AT4G11560.1 1xPhospho [S12(92.4)]	0	1887.8	0.655	1.439	1.004	0.867484	0.890477	0.991851	56.48	40.15	50.69	1.35305e+06	2.8348e+06	2.27118e+06	2.04349e+06	46.97	33.77	49.37	14.11		High	3.819e-06	1.824e-09	3.41	73.76	-0.610433	0.0617384
FALSE		High	[K].LDEEENTHISTR.[VI]	1xPhospho [S10(99.5)]	0.000151801	4.75725e-05	2	2	3	27	AT3G14840.2; AT1G53440.1	AT3G14840.2 [822-833]; AT1G53440.1 [817-828]	AT3G14840.2 1xPhospho [S831(99.5)]; AT1G53440.1 1xPhospho [S826(99.5)]	0	1523.64	0.655	0.681	1.01	0.869105	0.643177	0.969516	95.7	13.73	36.55	1.77885e+06	3.2352e+06	3.50153e+06	3.19466e+06	43.63	37.95	25.24	48.96	Shared	High	3.819e-06	4.379e-06	4.01	40.9	-0.610433	0.0609275
FALSE		High	[K].APAAEETTSVKEDK.[-]	1xPhospho [T/S]	8.05795e-06	4.75725e-05	1	2	4	51	AT4G02450.1	AT4G02450.1 [228-241]		1	1555.69	0.655	0.695	0.752	0.872265	0.733057	0.790171	79.89	54.32	38.32	1.69296e+06	2.76975e+06	2.43627e+06	2.58339e+06	37.98	55.47	23.63	47.1		High	3.819e-06	1.641e-07	3.86	29.69	-0.610433	0.0593517
FALSE		High	[K].SSEYFR.[G]	1xPhospho [S1(99.9)]	0.0290125	0.00173189	1	1	3	22	AT5G08660.3	AT5G08660.3 [591-596]	AT5G08660.3 1xPhospho [S591(99.9)]	0	868.324	0.655	0.626	0.452	0.873289	0.785136	0.519626	30.8	27.53	16.87	398545	337071	290285	540208	22.61	25.56	26.13	32.08		High	0.0001707	0.001516	2.04	50.84	-0.610433	0.0588421
FALSE		High	[R].SFSEEGYGSVTR.[I]	1xPhospho [S/Y/T]	0.0151379	0.00086916	1	5	2	4	AT2G23550.4	AT2G23550.4 [201-212]		0	1398.56	0.655	0.762	0.8	0.902735	0.888209	0.936254	23	28.56	9.98	269276	379089	338593	423575	6.2	30.68	27.86	20.42		High	8.667e-05	0.0007327	1.79	61.24	-0.610433	0.0444399
FALSE		High	[R].EVPSFIQR.[N]	1xPhospho [S4(100)]	0.0646642	0.00374582	1	2	1	59	AT3G08510.2	AT3G08510.2 [277-284]	AT3G08510.2 1xPhospho [S280(100)]	0	1055.49	0.655	0.664	0.647	0.903612	0.535115	0.582152	66.47	22.04	11.01	3.75931e+07	4.17211e+07	3.46875e+07	5.31334e+07	28.69	23.14	31.45	41.42		High	0.0003794	0.003846	1.89	75.24	-0.610433	0.0440182
FALSE		High	[R].VGFPGASR.[G]	1xPhospho [S7(100)]	0.111838	0.00739516	1	2	1	9	AT5G13530.1	AT5G13530.1 [968-975]	AT5G13530.1 1xPhospho [S974(100)]	0	870.387	0.655	0.94	0.756	0.906117	0.959344	0.795687	33.11	23.57	7.98	1.90334e+07	2.6957e+07	2.46137e+07	2.8418e+07	19.52	26.94	20.42	25.79		High	0.0007024	0.007497	2.16	57.36	-0.610433	0.0428157
FALSE		High	[R].LETLSDLVTETPK.[F]	1xPhospho [T3(100)]	0.000139623	4.75725e-05	1	3	4	7	AT5G43310.1	AT5G43310.1 [1065-1077]	AT5G43310.1 1xPhospho [T1067(100)]	0	1525.74	0.655	0.544	0.977	0.907272	0.667247	0.981505	205.11	82.65	196.87	190940	204586	392880	763417	48.03	56.11	49.05	55.89		High	3.819e-06	4.018e-06	2.93	94.97	-0.610433	0.0422624
FALSE		High	[R].IVSPLPESIDQR.[A]	1xPhospho [S3(100)]	0.00501031	0.000240721	1	1	1	6	AT5G38890.1	AT5G38890.1 [41-52]	AT5G38890.1 1xPhospho [S43(100)]	0	1433.7	0.655	0.834	1.401	0.912316	0.941384	0.953852	88.88	80.22	6.47	129690	291643	221140	199548	51.4	39.88	30.6	34.81		High	2.581e-05	0.0002177	1.97	77.24	-0.610433	0.0398545
FALSE		High	[K].ILSTAASPR.[S]	2xPhospho [S3(100); S7(100)]	0.00131128	8.62708e-05	1	1	3	38	AT1G56080.1	AT1G56080.1 [184-192]	AT1G56080.1 2xPhospho [S186(100); S190(100)]	0	1075.46	0.656	1.293	0.536	0.855922	0.977154	0.524914	49.99	34.93	77.73	1.28931e+06	2.23626e+06	987379	1.81625e+06	60.9	45.12	45.12	19.39		High	6.454e-06	4.928e-05	3.2	55.99	-0.608232	0.0675658
FALSE		High	[R].DLKLENTLLDGSPAPR.[L]	1xPhospho [S12(100)]	7.6635e-06	4.75725e-05	5	9	1	26	AT2G23030.1; AT5G66880.1; AT1G10940.2; AT1G60940.1; AT3G50500.2	AT2G23030.1 [123-138]; AT5G66880.1 [141-156]; AT1G10940.2 [131-146]; AT1G60940.1 [123-138]; AT3G50500.2 [142-157]	AT2G23030.1 1xPhospho [S134(100)]; AT5G66880.1 1xPhospho [S152(100)]; AT1G10940.2 1xPhospho [S142(100)]; AT1G60940.1 1xPhospho [S134(100)]; AT3G50500.2 1xPhospho [S153(100)]	1	1818.9	0.656	0.906	0.771	0.86105	0.952069	0.869025	41.91	15.57	8.51	428408	584770	443336	653003	26.95	22.87	34.16	18.81	Shared	High	3.819e-06	1.54e-07	4.19	91.8	-0.608232	0.0649716
FALSE		High	[R].APDHADYVISPSFGRR.[S]	1xPhospho [S12(99.9)]	0.0190299	0.0013099	1	1	3	11	AT4G34860.2	AT4G34860.2 [74-89]	AT4G34860.2 1xPhospho [S85(99.9)]	1	1867.85	0.656	1.693	1.55	0.866389	0.764769	0.826542	69.28	18.61	20.61	429164	1.29081e+06	919521	642610	48.74	36.37	27.69	26.12		High	0.0001274	0.0009426	3.37	72.75	-0.608232	0.0622868
FALSE		High	[K].FVASRPSTADSK.[T]	1xPhospho [T8(89.9)]	0.0772482	0.00479417	1	1	3	13	AT2G18730.1	AT2G18730.1 [15-26]	AT2G18730.1 1xPhospho [T22(89.9)]	0	1345.61	0.656	0.948	0.946	0.86768	0.958906	0.984467	117.29	32.23	19.3	1.30363e+06	2.19479e+06	1.78512e+06	1.98328e+06	45.33	39.95	27.85	48.41		High	0.0004719	0.00475	2.95	36.23	-0.608232	0.0616405
FALSE		High	[R].AVPYTGGDIKKSGELGR.[M]	1xPhospho [S12(100)]	0.000257083	4.75725e-05	1	1	1	30	AT4G22290.1	AT4G22290.1 [34-50]	AT4G22290.1 1xPhospho [S45(100)]	2	1827.9	0.656	0.968	0.878	0.870372	0.982665	0.915214	70.17	20.16	19.33	4.51715e+06	7.30403e+06	5.67615e+06	6.5407e+06	26.47	30.71	22.92	34.88		High	3.819e-06	7.975e-06	3.49	54.08	-0.608232	0.0602953
FALSE		High	[R].ILSPTASVSSAFIGNR.[H]	1xPhospho [S3(100)]	9.84946e-06	4.75725e-05	1	1	1	12	AT1G20670.1	AT1G20670.1 [512-527]	AT1G20670.1 1xPhospho [S514(100)]	0	1699.84	0.656	0.539	0.806	0.874302	0.567614	0.888558	102.47	19.94	39.16	668263	411112	741166	965066	46.48	47.51	10.22	42.04		High	3.819e-06	2.056e-07	3.46	102.74	-0.608232	0.0583387
FALSE		High	[R].RASSAVVDSDLDIDPK.[V]	1xPhospho [S4(92.1)]	4.29319e-05	4.75725e-05	1	2	3	23	AT1G03740.1	AT1G03740.1 [99-114]	AT1G03740.1 1xPhospho [S102(92.1)]	1	1767.82	0.656	0.729	0.762	0.883267	0.797886	0.885045	116.06	37.17	7.88	851856	1.47971e+06	1.06396e+06	1.3962e+06	41.23	40.28	33.54	48.12		High	3.819e-06	1.071e-06	3.15	72.7	-0.608232	0.0539078
FALSE		High	[R].KTSLSSPQSQQVVPETEVAGQVK.[T]	1xPhospho [T/S]	4.63934e-06	4.75725e-05	1	1	3	17	AT5G17290.1	AT5G17290.1 [183-205]		1	2507.24	0.656	1.151	0.786	0.898025	0.996049	0.893093	47.38	19.44	17.95	384046	615616	570102	634016	19.14	19.89	29.72	24.43		High	3.819e-06	8.818e-08	4.12	69.62	-0.608232	0.0467114
FALSE		High	[K].SPNLNR.[R]	1xPhospho [S1(100)]	0.0274193	0.00167438	1	1	1	33	AT1G54460.1	AT1G54460.1 [247-252]	AT1G54460.1 1xPhospho [S247(100)]	0	780.34	0.657	1.167	0.723	0.852137	0.98936	0.838134	8.48	44.96	38.63	496673	649060	372546	640176	27.48	27.72	39.14	42.27		High	0.0001561	0.001421	1.62	26.09	-0.606035	0.0694907
FALSE		High	[R].SDAVSSEDEKPR.[M]	1xPhospho [S6(99.6)]	0.00131128	8.62708e-05	1	1	2	26	AT4G33060.1	AT4G33060.1 [338-349]	AT4G33060.1 1xPhospho [S343(99.6)]	0	1399.57	0.657	1.162	0.514	0.878548	0.979261	0.524131	29.47	22.08	37.55	645419	1.13846e+06	579177	982268	45.97	12.73	54.07	29.28		High	6.454e-06	4.906e-05	2.89	25.77	-0.606035	0.0562346
FALSE		High	[K].LLSPGSAPR.[R]	1xPhospho [S3(100)]	0.00397084	0.000204717	1	1	1	53	AT1G27850.1	AT1G27850.1 [363-371]	AT1G27850.1 1xPhospho [S365(100)]	0	977.482	0.657	1.62	1.367	0.880125	0.796963	0.853054	114.93	13.36	31.12	1.10259e+06	3.4347e+06	2.38492e+06	1.67734e+06	61.63	30.78	19.7	46.98		High	2.361e-05	0.000168	2.41	59.13	-0.606035	0.0554555
FALSE		High	[K].SAQELVK.[L]	1xPhospho [S1(100)]	0.0274193	0.00167438	1	1	1	50	AT3G14940.2	AT3G14940.2 [932-938]	AT3G14940.2 1xPhospho [S932(100)]	0	854.402	0.657	0.979	0.86	0.88066	0.979261	0.902079	61.4	17.03	19.11	3.4732e+06	5.95079e+06	4.76472e+06	5.83359e+06	17.83	24.3	30.58	35.11		High	0.0001561	0.001419	1.82	40.52	-0.606035	0.0551917
FALSE		High	[K].VSTPVPGVVAPGSR.[D]	1xPhospho [T3(90.2)]	0.000842395	8.62708e-05	1	1	2	9	AT2G35530.1	AT2G35530.1 [278-291]	AT2G35530.1 1xPhospho [T280(90.2)]	0	1402.71	0.657	1.165	1.646	0.896651	0.980286	0.781198	195.57	26.24	43.12	231217	450902	427139	415548	38.48	46.21	27.05	48.47		High	6.454e-06	2.983e-05	2.11	63.64	-0.606035	0.0473764
FALSE		High	[R].LWASPPPAAPR.[G]	1xPhospho [S4(100)]	0.111012	0.00739516	1	3	1	2	AT5G64390.3	AT5G64390.3 [736-746]	AT5G64390.3 1xPhospho [S739(100)]	0	1242.6	0.657	1.145	1.521	0.906133	0.992803	0.836551	64.94	24.28	47.61	131462	256645	283070	184777	18.05	24.77	12.2	46.18		High	0.0006931	0.007464	2.23	73.68	-0.606035	0.042808
FALSE		High	[K].LIQDLEAEIEYFRDQTPQKK.[N]	1xPhospho [T16(100)]	0.00374641	0.000204717	1	1	1	3	AT1G08800.3	AT1G08800.3 [974-993]	AT1G08800.3 1xPhospho [T989(100)]	2	2544.24	0.657	0.803	0.886	0.926228	0.91992	0.945855	16.57	31.95	10.56	73980.6	94482.2	105829	118706	37.12	12.8	38.77	29.03		High	2.361e-05	0.0001572	3.27	108.87	-0.606035	0.0332819
FALSE		High	[R].VSSLPGTPQR.[F]	1xPhospho [T7(100)]	0.012954	0.000734459	1	1	3	24	AT1G51600.2	AT1G51600.2 [132-141]	AT1G51600.2 1xPhospho [T138(100)]	0	1121.54	0.658	1.554	1.157	0.870623	0.781457	0.981547	109.38	30.1	7.53	440291	1.14143e+06	794927	668843	48.72	31.45	43.67	44.2		High	7.824e-05	0.0006166	2.12	43.85	-0.603841	0.0601696
FALSE		High	[R].GLCASPFR.[K]	1xCarbamidomethyl [C3]; 1xPhospho [S5(100)]	0.0304492	0.00178682	1	1	1	4	AT2G29510.1	AT2G29510.1 [156-163]	AT2G29510.1 1xPhospho [S160(100)]	0	987.412	0.658	1.184	0.971	0.879077	0.976759	0.977896	89.41	30.79	23.67	206089	456894	344705	339888	17.19	34.29	31.12	50.04		High	0.0001767	0.001592	2.36	65.46	-0.603841	0.055973
FALSE		High	[R].LSNFGPADLYSVQSSRGPTPRPSNFEENNAVK.[Y]	1xPhospho [S23(96.4)]	0.00034448	4.75725e-05	2	3	3	14	AT2G01420.1; AT2G01420.2	AT2G01420.1 [258-289]; AT2G01420.2 [258-289]	AT2G01420.1 1xPhospho [S280(96.4)]; AT2G01420.2 1xPhospho [S280(96.4)]	1	3558.66	0.658	1.056	0.974	0.879104	0.997712	0.992585	51.88	6.43	51.08	628581	1.03585e+06	932630	957552	24.59	21.95	14.92	27.4	Shared	High	3.819e-06	1.098e-05	4.64	91.22	-0.603841	0.05596
FALSE		High	[R].VNSLLSIPR.[F]	1xPhospho [S3(100)]	0.00162896	8.62708e-05	1	5	1	28	AT1G79630.1	AT1G79630.1 [481-489]	AT1G79630.1 1xPhospho [S483(100)]	0	1078.57	0.658	0.718	1.328	0.88066	0.770202	0.925267	101.53	15.64	8.27	1.05642e+06	1.50157e+06	1.4925e+06	1.60621e+06	44.77	28.47	61.11	40.52		High	6.454e-06	6.257e-05	3	88.96	-0.603841	0.0551917
FALSE		High	[R].LINELSGSDSSPTTNTIER.[S]	1xPhospho [S/T]	0.0340738	0.00190489	1	3	1	2	AT3G54620.1	AT3G54620.1 [52-70]		0	2113.96	0.658	1.241	0.671	0.881348	0.97875	0.802613	38.5	28.79	30.36	166679	277366	168079	264993	14.25	31.49	32.08	38.16		High	0.000192	0.001822	2.89	73.49	-0.603841	0.0548526
FALSE		High	[K].SSSNGFPLK.[R]	1xPhospho [S1(90.7)]	0.0068651	0.000423179	1	3	4	29	AT3G14010.5	AT3G14010.5 [16-24]	AT3G14010.5 1xPhospho [S16(90.7)]	0	1016.44	0.658	0.466	0.541	0.88163	0.3323	0.465596	24.4	72.58	13.66	1.0355e+06	654585	563920	1.73327e+06	20.96	48.95	64.94	39.43		High	4.363e-05	0.0003085	1.78	65.82	-0.603841	0.0547136
FALSE		High	[R].MVVSDQPRKSNAR.[G]	1xPhospho [S10(100)]	0.0327339	0.0018764	1	2	1	12	AT2G01420.2	AT2G01420.2 [386-398]	AT2G01420.2 1xPhospho [S395(100)]	2	1567.74	0.658	1.224	1.184	0.882723	0.966154	0.946843	91.36	10.4	30.07	808743	1.54124e+06	1.16995e+06	1.32556e+06	47.61	34.35	41.97	39.54		High	0.0001879	0.001731	2	30.28	-0.603841	0.0541754
FALSE		High	[R].SLPAEQLAGPSEPAK.[T]	1xPhospho [S1(100)]	6.2553e-05	4.75725e-05	1	2	1	13	AT4G32350.1	AT4G32350.1 [679-693]	AT4G32350.1 1xPhospho [S679(100)]	0	1574.75	0.658	0.868	0.808	0.889735	0.949552	0.934982	57.55	15.13	16.54	233938	358792	257700	312689	27.17	31.04	45.98	39.44		High	3.819e-06	1.632e-06	3.06	68.59	-0.603841	0.0507394
FALSE		High	[K].ESEKIEMTSPVVTK.[E]	1xOxidation [M7]; 1xPhospho [T/S]	1.83725e-07	4.75725e-05	1	1	5	128	AT2G37970.1	AT2G37970.1 [128-141]		1	1673.77	0.658	0.755	0.663	0.907401	0.741459	0.618198	58.43	23.98	7.16	3.72773e+07	4.99915e+07	4.19569e+07	5.90177e+07	25.84	32.14	19.88	35.98		High	3.819e-06	2.36e-09	3.63	44.18	-0.603841	0.0422008
FALSE		High	[K].FAIGLLPAMVGGQAYVEAQDGLSVK.[E]	1xOxidation [M9]; 2xPhospho [Y15(100); S23(100)]	0.0612311	0.00347895	1	1	1	3	AT4G14210.1	AT4G14210.1 [221-245]	AT4G14210.1 2xPhospho [Y235(100); S243(100)]	0	2710.26	0.658	0.448	0.421	0.907603	0.0837468	0.104541	88.26	91.6	53.95	2.97552e+07	2.12328e+07	1.66392e+07	4.32114e+07	54.08	31.45	10.98	58.53		High	0.0003548	0.003602	3.09	104.42	-0.603841	0.0421039
FALSE		High	[R].NANRIPHSSSAPNLSDTR.[S]	1xPhospho [S9(99)]	1.2066e-06	4.75725e-05	1	1	5	46	AT3G62240.1	AT3G62240.1 [517-534]	AT3G62240.1 1xPhospho [S525(99)]	1	2016.92	0.659	0.589	0.693	0.846044	0.538302	0.801753	71.12	14.26	26.88	948821	990787	1.08754e+06	1.54869e+06	55.25	61.79	62.91	34.65		High	3.819e-06	1.947e-08	4.61	49.71	-0.60165	0.0726071
FALSE		High	[R].STSDAFEK.[A]	1xPhospho [S3(100)]	0.0115462	0.000734459	1	3	4	70	AT1G56220.5	AT1G56220.5 [137-144]	AT1G56220.5 1xPhospho [S139(100)]	0	964.366	0.659	0.583	0.665	0.849012	0.456788	0.638519	65.79	19.26	5.17	5.86086e+06	6.24043e+06	6.08025e+06	9.14559e+06	47.59	28.5	26.2	34.1		High	7.621e-05	0.0005454	2.16	36.46	-0.60165	0.0710862
FALSE		High	[R].TIDSPGQEETGMTGVSK.[V]	1xOxidation [M12]; 1xPhospho [S4(100)]	1.70401e-07	4.75725e-05	1	2	1	64	AT2G32080.1	AT2G32080.1 [204-220]	AT2G32080.1 1xPhospho [S207(100)]	0	1832.76	0.659	0.727	0.636	0.849236	0.772827	0.605803	27.53	18.21	18.36	6.26479e+06	6.4364e+06	4.96443e+06	8.55587e+06	31.15	34.47	27.15	15.31		High	3.819e-06	2.157e-09	4.44	43.89	-0.60165	0.0709717
FALSE		High	[K].TSFSVPSPK.[M]	2xPhospho [S2(89.4); S7(100)]	0.0208135	0.00136646	1	1	3	32	AT1G42550.1	AT1G42550.1 [322-330]	AT1G42550.1 2xPhospho [S323(89.4); S328(100)]	0	1109.43	0.659	0.6	0.337	0.863742	0.568339	0.0913728	26.77	33.86	27.17	969683	976154	588090	1.62046e+06	36.23	35.12	61.35	13.06		High	0.0001308	0.001043	1.97	66.05	-0.60165	0.0636161
FALSE		High	[K].LSEDLDLKDNNSAKDESITEPPAPVK.[I]	1xPhospho [S12(100)]	2.66056e-08	4.75725e-05	1	1	4	59	AT3G27390.1	AT3G27390.1 [528-553]	AT3G27390.1 1xPhospho [S539(100)]	2	2905.37	0.659	0.66	0.663	0.870111	0.605706	0.668499	77.06	10.36	1.49	1.08553e+07	1.0656e+07	1.04001e+07	1.49031e+07	33.02	24.45	32.47	34.93		High	3.819e-06	2.689e-10	5.05	75.36	-0.60165	0.0604253
FALSE		High	[K].LNSIIDR.[T]	1xPhospho [S3(100)]	0.046865	0.00271532	1	1	1	34	AT5G26850.2	AT5G26850.2 [592-598]	AT5G26850.2 1xPhospho [S594(100)]	0	910.439	0.659	1.047	1.204	0.874243	0.979914	0.972634	85.67	28.03	16.94	1.41542e+06	2.83926e+06	2.34285e+06	2.11996e+06	25.41	32.37	24.69	47.28		High	0.0002701	0.002621	2.65	58.25	-0.60165	0.0583678
FALSE		High	[R].IQSGAVTPLHPR.[A]	1xPhospho [S3(100)]	0.000254943	4.75725e-05	1	1	2	26	AT1G63700.1	AT1G63700.1 [324-335]	AT1G63700.1 1xPhospho [S326(100)]	0	1355.68	0.659	0.881	1.245	0.876617	0.933215	0.929329	95.5	30.15	34.96	697746	1.37879e+06	1.39765e+06	927828	36.32	48.11	25.76	54.99		High	3.819e-06	7.868e-06	2.97	54.69	-0.60165	0.05719
FALSE		High	[R].LGSSEGYLQDR.[N]	1xPhospho [S3(99.9)]	0.00130038	8.62708e-05	1	2	2	20	AT4G12640.1	AT4G12640.1 [250-260]	AT4G12640.1 1xPhospho [S252(99.9)]	0	1304.55	0.659	1.024	0.806	0.895145	0.98936	0.923156	23.87	4.91	16.47	656167	1.02243e+06	805747	1.08133e+06	8.79	23.79	26.84	27.42		High	6.454e-06	4.847e-05	2.78	62.16	-0.60165	0.0481065
FALSE		High	[R].ELGIQGPFSAQHSPR.[G]	1xPhospho [S]	0.0106341	0.000636946	1	1	3	14	AT5G48960.1	AT5G48960.1 [149-163]		0	1703.79	0.66	0.677	0.894	0.866389	0.804952	0.978272	67.92	8.5	16.21	295780	358437	429986	448287	37.86	29.5	21.27	31.48		High	6.23e-05	0.0004964	2.69	79.99	-0.599462	0.0622868
FALSE		High	[R].SPEPHDSSEADSAEKPTHIR.[F]	2xPhospho [S8(100); S12(100)]	1.87978e-06	4.75725e-05	1	2	6	76	AT5G04430.2	AT5G04430.2 [19-38]	AT5G04430.2 2xPhospho [S26(100); S30(100)]	0	2349.94	0.66	0.84	0.57	0.868474	0.881176	0.459825	60.77	3.08	21.33	2.54423e+06	2.93582e+06	2.14776e+06	3.52031e+06	25.16	22.77	38.05	23.97		High	3.819e-06	3.201e-08	4.65	37.78	-0.599462	0.0612433
FALSE		High	[R].GGSAGDIIPGIGQSPSMSTVSGEEDDSNSK.[G]	1xOxidation [M17]; 1xPhospho [S/T]	0.0034763	0.000166792	1	1	3	6	AT1G73200.1	AT1G73200.1 [707-736]		0	2975.25	0.66	0.835	0.08	0.871085	0.947853	0.000124535	43.23	66.83	583.81	342213	294888	414906	452582	26.41	43.36	9.77	42.31		High	2.123e-05	0.0001449	3.39	85.1	-0.599462	0.0599394
FALSE		High	[R].GLSGSGPPTFHGSPQQQQGLR.[H]	1xPhospho [S13(100)]	3.433e-06	4.75725e-05	1	2	3	23	AT2G45850.1	AT2G45850.1 [20-40]	AT2G45850.1 1xPhospho [S32(100)]	0	2216.02	0.66	1.058	0.85	0.873594	0.983162	0.900934	12.54	42.8	5.5	2.51354e+06	3.68489e+06	2.55513e+06	3.79619e+06	20.49	29.06	31.62	29.26		High	3.819e-06	6.273e-08	5.06	64.19	-0.599462	0.0586905
FALSE		High	[R].VASSGILPSSGSGSDRQSPLHDSTSK.[Q]	1xPhospho [S14(85.9)]	4.60069e-06	4.75725e-05	1	1	7	58	AT2G36480.2	AT2G36480.2 [505-530]	AT2G36480.2 1xPhospho [S518(85.9)]	1	2637.22	0.66	1.101	0.979	0.876617	0.984211	0.986081	43.06	39.46	11.42	4.53798e+06	8.70555e+06	6.51173e+06	6.87674e+06	22.3	37.12	24.5	19.12		High	3.819e-06	8.767e-08	4.26	58.68	-0.599462	0.05719
FALSE		High	[R].EVSTLSDPGSPRR.[D]	1xPhospho [S10(100)]	0.000257083	4.75725e-05	1	1	3	105	AT4G05150.1	AT4G05150.1 [261-273]	AT4G05150.1 1xPhospho [S270(100)]	1	1480.68	0.66	1.181	1.027	0.879812	0.944804	0.999104	75.8	29.02	2.31	1.43406e+07	2.56551e+07	2.69535e+07	2.16088e+07	42.4	26.36	18.14	25.71		High	3.819e-06	7.904e-06	2.82	42.09	-0.599462	0.05561
FALSE		High	[R].EVSTLSDPGSPRRDVPSPYGSTSSAPVMR.[I]	1xOxidation [M28]; 1xPhospho [S10(95.4)]	0.000248627	4.75725e-05	1	1	3	12	AT4G05150.1	AT4G05150.1 [261-289]	AT4G05150.1 1xPhospho [S270(95.4)]	2	3128.44	0.66	2.11	1.756	0.884106	0.296885	0.628222	29.82	16.82	49.36	3.37862e+06	8.96314e+06	6.09131e+06	4.26383e+06	32.44	33.33	25.41	41.48		High	3.819e-06	7.679e-06	3.69	68.26	-0.599462	0.0534954
FALSE		High	[R].SEDSPEGEKQVTAK.[L]	1xPhospho [S4(100)]	1.23452e-05	4.75725e-05	1	2	1	16	AT5G15270.1	AT5G15270.1 [137-150]	AT5G15270.1 1xPhospho [S140(100)]	1	1584.68	0.66	0.838	0.647	0.889813	0.939048	0.758586	45.01	26.34	35	637150	960585	560026	1.00218e+06	21.67	30.86	44.08	22.84		High	3.819e-06	2.647e-07	3.79	29.58	-0.599462	0.0507013
FALSE		High	[K].KVTSIIDSVPESPQRP.[-]	1xPhospho [S12(100)]	1.06903e-08	4.75725e-05	1	1	1	96	AT3G08710.1	AT3G08710.1 [125-140]	AT3G08710.1 1xPhospho [S136(100)]	1	1832.92	0.66	1.005	0.867	0.893639	0.990334	0.920934	62.69	29.29	13.47	1.73872e+07	2.54126e+07	2.2132e+07	2.63587e+07	29.89	28.21	26.95	30.44		High	3.819e-06	9.679e-11	4.66	74.66	-0.599462	0.0488379
FALSE		High	[K].RPFAAIVGGSKVSSK.[I]	1xPhospho [S10(99.1)]	2.18037e-05	4.75725e-05	2	3	4	15	AT3G12780.1; AT1G56190.1	AT3G12780.1 [267-281]; AT1G56190.1 [264-278]	AT3G12780.1 1xPhospho [S276(99.1)]; AT1G56190.1 1xPhospho [S273(99.1)]	1	1583.83	0.66	0.706	0.677	0.894738	0.796183	0.806662	44.37	42.85	9.23	555041	665501	497398	840553	34.85	42.41	22.31	24.6	Shared	High	3.819e-06	4.991e-07	4.2	63.31	-0.599462	0.0483043
FALSE		High	[R].VVVTSSPR.[A]	1xPhospho [S6(100)]	0.0322123	0.00184962	1	1	2	19	AT5G49665.1	AT5G49665.1 [199-206]	AT5G49665.1 1xPhospho [S204(100)]	0	924.455	0.66	1.597	1.428	0.905909	0.86505	0.866741	70.28	14.74	17.5	261840	806939	534748	396854	42.25	39.69	51.09	36.75		High	0.0001822	0.001701	2	34.22	-0.599462	0.0429155
FALSE		High	[-].MATQTVEDSSR.[S]	1xMet-loss [N-Term]; 1xPhospho [T3(100)]	0.000768442	4.75725e-05	1	1	4	340	ATCG00710.1	ATCG00710.1 [1-11]	ATCG00710.1 1xMet-loss [N-Term]; 1xPhospho [T3(100)]	0	1173.48	0.66	0.997	1.365	0.909293	0.988856	0.831492	119.5	41.3	32.48	1.84358e+09	4.10473e+09	3.8688e+09	3.30295e+09	50.8	25.2	35.31	55.37		High	3.819e-06	2.692e-05	2.34	23.52	-0.599462	0.0412964
FALSE		High	[R].KDNADMTSDLTGTIESADSAIPNSPTEDAAPGNIQDLK.[T]	1xOxidation [M6]; 1xPhospho [S24(95.8)]	1.26371e-08	4.75725e-05	1	1	6	74	AT3G54760.2	AT3G54760.2 [291-328]	AT3G54760.2 1xPhospho [S314(95.8)]	1	3998.77	0.66	0.426	0.532	0.909359	0.0610759	0.30915	16.24	27.49	28.74	2.26104e+07	1.38181e+07	1.95888e+07	3.66534e+07	7.4	21.15	23.62	15.04		High	3.819e-06	1.17e-10	5.76	94.39	-0.599462	0.0412645
FALSE		High	[R].APPPSSTGSPPR.[S]	1xPhospho [S9(100)]	3.39676e-05	4.75725e-05	1	2	4	168	AT3G01540.2	AT3G01540.2 [597-608]	AT3G01540.2 1xPhospho [S605(100)]	0	1230.55	0.661	0.669	0.955	0.828931	0.550862	0.989433	90.19	15.37	25.95	6.69823e+06	9.54228e+06	9.78739e+06	1.01845e+07	38.64	41.81	25.9	43.16		High	3.819e-06	8.2e-07	3.3	31.11	-0.597278	0.0814818
FALSE		High	[K].ALQPLLNPPRSAPQTPHRNPY.[-]	2xPhospho [S11(100); T15(100)]	8.47269e-06	4.75725e-05	1	2	2	99	AT3G17410.2	AT3G17410.2 [344-364]	AT3G17410.2 2xPhospho [S354(100); T358(100)]	2	2527.2	0.661	0.794	0.613	0.852607	0.857536	0.534928	5.62	13.47	39.98	5.6333e+06	6.96048e+06	5.10075e+06	8.82186e+06	6.39	7.94	45.43	8.05		High	3.819e-06	1.737e-07	4.09	80.83	-0.597278	0.0692512
FALSE		High	[K].IFKDDASEEKGER.[A]	1xPhospho [S7(100)]	0.0109	0.000673052	1	1	1	10	AT5G20890.1	AT5G20890.1 [6-18]	AT5G20890.1 1xPhospho [S12(100)]	2	1603.7	0.661	0.745	0.712	0.857612	0.834353	0.843663	63.18	12.82	18.35	755757	1.08201e+06	873831	1.14397e+06	30.19	34.24	28.06	29.19		High	6.728e-05	0.0005101	2.88	33.35	-0.597278	0.0667093
FALSE		High	[R].SQPGFESHPMVGEAWDALRR.[S]	1xOxidation [M10]; 1xPhospho [S1(100)]	0.00289484	0.000166792	1	1	1	16	AT4G34860.2	AT4G34860.2 [97-116]	AT4G34860.2 1xPhospho [S97(100)]	1	2366.04	0.661	0.604	1.12	0.86015	0.688242	0.969588	33.12	45.05	17.36	770089	631913	1.32891e+06	1.16374e+06	28.78	53.33	16.4	19.56		High	1.558e-05	0.0001187	2.94	87.03	-0.597278	0.0654257
FALSE		High	[K].LLSQNSQEDSSPKTAIVSR.[V]	1xPhospho [S11(86.1)]	1.50899e-05	4.75725e-05	1	3	4	11	AT1G76710.3	AT1G76710.3 [327-345]	AT1G76710.3 1xPhospho [S337(86.1)]	1	2140.03	0.661	1.204	1.055	0.862647	0.978156	0.991684	57.88	15.01	19.12	327395	439482	359541	398547	25.19	25.17	35.38	17.66		High	3.819e-06	3.293e-07	3.99	58.3	-0.597278	0.0641669
FALSE		High	[R].QPSSSDSENIMSTR.[V]	1xOxidation [M11]; 1xPhospho [S/T]	3.63184e-05	4.75725e-05	1	1	4	51	AT2G46630.1	AT2G46630.1 [250-263]		0	1634.64	0.661	0.701	0.567	0.863742	0.765612	0.523631	5.34	42.73	18.57	850670	842253	748238	1.5313e+06	24.07	34.17	25.38	21.77		High	3.819e-06	8.874e-07	2.91	34.98	-0.597278	0.0636161
FALSE		High	[K].LESNEHSLGHSPSFSR.[S]	1xPhospho [S13(98.8)]	0.00311999	0.000166792	1	2	3	23	AT5G54930.1	AT5G54930.1 [32-47]	AT5G54930.1 1xPhospho [S44(98.8)]	0	1863.8	0.661	0.779	0.756	0.875997	0.783795	0.821171	119.34	41.75	35.61	1.65879e+06	2.34872e+06	1.80067e+06	2.66e+06	26.75	33.06	30.07	62.47		High	2.123e-05	0.0001283	4.05	49.7	-0.597278	0.0574973
FALSE		High	[K].TVDVKQETGSPDTK.[K]	1xPhospho [S10(100)]	2.23578e-05	4.75725e-05	1	2	3	10	AT2G03150.1	AT2G03150.1 [897-910]	AT2G03150.1 1xPhospho [S906(100)]	1	1584.72	0.661	1.012	0.873	0.883267	0.974967	0.963685	19.76	83.6	55.73	772323	1.34548e+06	744723	1.22464e+06	26.76	17.76	43.11	14.84		High	3.819e-06	5.126e-07	3.32	33.53	-0.597278	0.0539078
FALSE		High	[R].LASIDSFDSR.[W]	1xPhospho [S3(100)]	0.00027031	4.75725e-05	2	3	2	83	AT3G10540.1; AT5G04510.1	AT3G10540.1 [375-384]; AT5G04510.1 [380-389]	AT3G10540.1 1xPhospho [S377(100)]; AT5G04510.1 1xPhospho [S382(100)]	0	1190.51	0.661	1.077	1.167	0.886132	0.99254	0.956806	64.41	11.84	8.43	1.48772e+07	2.46029e+07	2.51067e+07	2.13387e+07	37.78	24.9	26.64	25.56	Shared	High	3.819e-06	8.39e-06	3.82	74.72	-0.597278	0.0525017
FALSE		High	[K].IVNPVESSDVETDKHPIESK.[E]	1xPhospho [S/T]	1.19655e-06	4.75725e-05	1	1	3	29	AT5G65910.1	AT5G65910.1 [287-306]		1	2303.08	0.661	1.272	1.111	0.89482	0.92539	0.991684	25.67	24.45	32.11	4.01114e+06	6.42108e+06	5.02261e+06	4.90621e+06	1.69	30.19	32.07	26.39		High	3.819e-06	1.935e-08	3.89	59.36	-0.597278	0.0482646
FALSE		High	[R].ALSAGDLPR.[S]	1xPhospho [S3(100)]	0.00703767	0.000423179	1	2	1	13	AT5G59990.1	AT5G59990.1 [124-132]	AT5G59990.1 1xPhospho [S126(100)]	0	979.461	0.661	1.352	0.856	0.915088	0.952625	0.94232	95.84	13.38	8.49	114987	227374	200886	199035	53.72	28.42	15.56	35.24		High	4.363e-05	0.0003145	2.39	67.37	-0.597278	0.0385369
FALSE		High	[K].LLDSGESHITTR.[V]	1xPhospho [T11(98.9)]	0.131434	0.00898512	1	3	1	10	AT3G59110.1	AT3G59110.1 [340-351]	AT3G59110.1 1xPhospho [T350(98.9)]	0	1408.65	0.662	0.579	0.863	0.861033	0.627822	0.948511	79.7	28.19	20.45	451298	521765	585048	682084	33.44	35.52	22.31	40.75		High	0.0008572	0.009237	2.97	50.22	-0.595097	0.0649804
FALSE		High	[K].AIVYEEHGSPDSVTR.[L]	1xPhospho [S9(100)]	0.000365241	4.75725e-05	1	1	2	15	AT3G45770.1	AT3G45770.1 [47-61]	AT3G45770.1 1xPhospho [S55(100)]	0	1739.76	0.662	0.103	0.826	0.864687	0.00418548	0.917634	53.2	760.93	12.49	265858	490088	331690	351573	30.31	6.42	21.07	18.05		High	3.819e-06	1.173e-05	3.58	54.92	-0.595097	0.0631409
FALSE		High	[-].MSESVIQGSNPDRVLSPTSSK.[S]	1xMet-loss+Acetyl [N-Term]; 1xPhospho [S16(99)]	2.03924e-05	4.75725e-05	1	1	4	63	AT5G21010.1	AT5G21010.1 [1-21]	AT5G21010.1 1xMet-loss+Acetyl [N-Term]; 1xPhospho [S16(99)]	1	2210.03	0.662	1.192	0.908	0.874036	0.949756	0.931347	40.92	39.43	19.92	4.50965e+06	6.13751e+06	5.50888e+06	6.39386e+06	34.68	24.17	18.84	24.11		High	3.819e-06	4.628e-07	4.3	77.83	-0.595097	0.0584705
FALSE		High	[K].EAALAATPSDSPTIFDK.[I]	1xPhospho [S/T]	8.66793e-05	4.75725e-05	1	1	4	15	AT3G56490.1	AT3G56490.1 [24-40]		0	1813.83	0.662	0.565	0.642	0.875296	0.583337	0.757065	37.88	54.06	31.95	489956	437350	477386	741803	12.28	26.59	28.18	36.02		High	3.819e-06	2.356e-06	3.19	85.39	-0.595097	0.0578448
FALSE		High	[R].ISGVSAEGSGVIVEGSSPITEEAVATPPAADSK.[D]	1xPhospho [T/S]	2.51355e-05	4.75725e-05	1	1	4	14	AT2G18110.1	AT2G18110.1 [66-98]		0	3192.52	0.662	0.414	0.451	0.880522	0.241481	0.357677	75.89	35.29	43.21	638347	505406	379265	964868	22.1	48.18	35.15	40.02		High	3.819e-06	5.845e-07	4.37	90.41	-0.595097	0.05526
FALSE		High	[K].SAADLTTVLER.[C]	1xPhospho [S1(100)]	0.000244504	4.75725e-05	1	1	1	5	AT1G14650.3	AT1G14650.3 [259-269]	AT1G14650.3 1xPhospho [S259(100)]	0	1255.59	0.662	0.067	0.686	0.880821	4.27362e-05	0.855269	84.28	493.4	16.1	445136	545799	282201	623805	43.31	41.92	54.9	46.46		High	3.819e-06	7.525e-06	2.89	87.55	-0.595097	0.0551122
FALSE		High	[R].KTSEEGSQSPEQVKDLGSASPPVARPVR.[E]	2xPhospho [S9(96.8); S20(84.8)]	1.53445e-05	4.75725e-05	1	1	5	94	AT4G13350.1	AT4G13350.1 [200-227]	AT4G13350.1 2xPhospho [S208(96.8); S219(84.8)]	2	3096.44	0.662	0.538	0.511	0.895651	0.272283	0.266288	42.58	12.97	27.61	1.64567e+07	1.42571e+07	1.14724e+07	2.40151e+07	16.76	24.19	36.18	27.51		High	3.819e-06	3.358e-07	5.87	61.25	-0.595097	0.0478613
FALSE		High	[R].LSRGPSMNSSGR.[R]	1xPhospho [S6(100)]	0.0432923	0.00254963	1	3	1	11	AT3G60240.4	AT3G60240.4 [1350-1361]	AT3G60240.4 1xPhospho [S1355(100)]	1	1328.58	0.662	1.856	1.484	0.896913	0.806782	0.81637	89.56	20.86	39.18	913998	2.17273e+06	1.59285e+06	1.25016e+06	56.05	40.89	36.59	47.85		High	0.0002535	0.002389	2.44	32.36	-0.595097	0.0472496
FALSE		High	[K].QSTLQSPAK.[S]	1xPhospho [S6(100)]	0.00887012	0.000490673	1	1	1	14	AT3G58640.1	AT3G58640.1 [158-166]	AT3G58640.1 1xPhospho [S163(100)]	0	1039.48	0.662	0.996	1.001	0.905909	0.97584	0.985558	69.67	14.61	9.54	372944	677893	518103	495828	17.35	42.74	27.45	43.44		High	4.792e-05	0.0004056	3.24	29.16	-0.595097	0.0429155
FALSE		High	[R].SITPIRYPSEPR.[R]	1xPhospho [S/T/Y]	0.135302	0.00928009	1	1	2	6	AT3G49290.2	AT3G49290.2 [250-261]		1	1495.73	0.662	0.084	1.244	0.913879	0.00350697	0.974158	60.2	612.6	21.31	143641	154627	238361	168926	28.41	39.57	34.48	26.84		High	0.0008992	0.009629	3.13	69.66	-0.595097	0.0391114
FALSE		High	[K].EPFQTWSGPLAPIGAPDSTTR.[R]	1xPhospho [T/S]	0.00156241	8.62708e-05	1	1	2	7	AT3G05050.3	AT3G05050.3 [551-571]		0	2308.06	0.662	0.49	0.84	0.94139	0.779789	0.929784	65.43	15.04	25.36	63086.1	58382.7	70963.8	92736.2	26.42	36.12	49.76	42.87		High	6.454e-06	5.968e-05	3.16	111.26	-0.595097	0.0262304
FALSE		High	[R].LSSEDQPSSELDLSLIPNFPIK.[Q]	1xPhospho [S]	9.58306e-05	4.75725e-05	1	1	3	18	AT5G67420.2	AT5G67420.2 [177-198]		0	2509.21	0.663	0.307	0.816	0.861222	0.24261	0.935682	69.54	66.42	35.28	181572	84046.1	291598	286023	62.94	60.74	37.6	32.35		High	3.819e-06	2.629e-06	3.37	132.27	-0.592919	0.0648851
FALSE		High	[R].YRQLVNSSFADLQKPQMELDGK.[A]	1xOxidation [M17]; 1xPhospho [S8(89.5)]	3.21788e-07	4.75725e-05	1	2	3	70	AT3G55610.1	AT3G55610.1 [72-93]	AT3G55610.1 1xPhospho [S79(89.5)]	1	2663.25	0.663	0.665	0.758	0.862647	0.568815	0.841674	18.53	31.22	8.83	8.89298e+06	7.55825e+06	8.32851e+06	1.30118e+07	30.23	18.81	24.79	36.46		High	3.819e-06	4.401e-09	4.99	83.94	-0.592919	0.0641669
FALSE		High	[R].YSGGSIDSDSGR.[K]	1xPhospho [S5(100)]	0.00202333	8.62708e-05	1	1	3	8	AT2G20190.1	AT2G20190.1 [1068-1079]	AT2G20190.1 1xPhospho [S1072(100)]	0	1280.48	0.663	1.181	1.262	0.862672	0.977154	0.955742	43.1	18.79	18.71	236894	446416	452927	358848	17.77	26.86	23.69	38.39		High	6.454e-06	7.942e-05	2.23	34.81	-0.592919	0.0641542
FALSE		High	[K].LSKPTSGR.[T]	1xPhospho [S6(94.7)]	0.0566225	0.00331269	1	1	2	11	AT4G22150.1	AT4G22150.1 [8-15]	AT4G22150.1 1xPhospho [S13(94.7)]	0	925.45	0.663	0.696	0.645	0.868676	0.693386	0.678681	55.46	14.01	20.76	1.34667e+06	1.7296e+06	1.31397e+06	2.14849e+06	31.26	29.6	55.82	34.59		High	0.000327	0.00327	1.91	22.96	-0.592919	0.0611421
FALSE		High	[R].IHEESGSDDLELTLGNSSTR.[-]	1xPhospho [S7(99.9)]	3.34041e-05	4.75725e-05	1	1	2	14	AT1G78700.1	AT1G78700.1 [306-325]	AT1G78700.1 1xPhospho [S312(99.9)]	0	2239.97	0.663	0.884	0.875	0.873744	0.949249	0.954708	68.18	10.84	8.11	535622	580318	563168	702872	41.39	34	32.72	27.7		High	3.819e-06	8.092e-07	4.1	77.41	-0.592919	0.058616
FALSE		High	[R].NASFLWR.[N]	1xPhospho [S3(100)]	0.055741	0.00315839	1	1	1	30	AT3G05200.1	AT3G05200.1 [355-361]	AT3G05200.1 1xPhospho [S357(100)]	0	973.429	0.663	0.673	0.421	0.876125	0.632156	0.163678	12.61	12.08	14.93	3.48934e+06	2.8114e+06	1.99662e+06	4.75773e+06	12.79	27.3	39.16	22.82		High	0.0003191	0.003226	2.13	93.67	-0.592919	0.0574342
FALSE		High	[K].GILAADESTGTIGK.[R]	1xPhospho [S8(98.8)]	0.00270833	0.000166792	4	5	3	6	AT2G36460.1; AT3G52930.1; AT5G03690.2; AT4G26530.2	AT2G36460.1 [25-38]; AT3G52930.1 [25-38]; AT5G03690.2 [25-38]; AT4G26530.2 [25-38]	AT2G36460.1 1xPhospho [S32(98.8)]; AT3G52930.1 1xPhospho [S32(98.8)]; AT5G03690.2 1xPhospho [S32(98.8)]; AT4G26530.2 1xPhospho [S32(98.8)]	0	1412.67	0.663	0.668	0.685	0.88066	0.824489	0.810268	56.37	8.68	5.04	185629	222370	188210	246819	17.55	30.98	32.87	30.37	Shared	High	1.558e-05	0.0001096	2.63	70.51	-0.592919	0.0551917
FALSE		High	[-].MSSDDERDEKELSLTSPEVVTK.[Y]	1xMet-loss [N-Term]; 1xPhospho [S2(91.7)]	2.67108e-06	4.75725e-05	1	3	3	66	AT3G51800.2	AT3G51800.2 [1-22]	AT3G51800.2 1xMet-loss [N-Term]; 1xPhospho [S2(91.7)]	2	2444.11	0.663	0.823	0.687	0.880948	0.866175	0.681931	42.29	31.63	7.76	4.78528e+06	5.69995e+06	4.14884e+06	6.7527e+06	23.81	26.41	32.59	24.84		High	3.819e-06	4.757e-08	5.17	71.32	-0.592919	0.0550495
FALSE		High	[K].LSLDEDLVSSSSPKEALLR.[A]	1xPhospho [S11(83.8)]	9.5676e-08	4.75725e-05	1	6	5	29	AT1G26190.1	AT1G26190.1 [428-446]	AT1G26190.1 1xPhospho [S438(83.8)]	1	2139.06	0.663	1.141	1.435	0.886307	0.999162	0.796556	84.26	26.55	26.85	1.11467e+06	2.28777e+06	2.14656e+06	1.64078e+06	44.86	32.5	30.14	30.52		High	3.819e-06	1.13e-09	4.74	99.46	-0.592919	0.0524161
FALSE		High	[K].NSPNTMLGSTMSSPVPR.[N]	2xOxidation [M6; M11]; 1xPhospho [S13(98.8)]	3.85084e-05	4.75725e-05	1	1	2	28	AT3G10360.1	AT3G10360.1 [286-302]	AT3G10360.1 1xPhospho [S298(98.8)]	0	1887.8	0.663	1.108	0.539	0.897749	0.986688	0.588668	44.17	25.95	11.59	563224	854724	434442	849350	28.19	19.61	47.76	55.06		High	3.819e-06	9.487e-07	3.58	53.47	-0.592919	0.0468449
FALSE		High	[R].FDHPSPLASGGIFQNSR.[A]	1xPhospho [S5(100)]	9.30991e-07	4.75725e-05	1	2	1	18	AT4G26480.3	AT4G26480.3 [106-122]	AT4G26480.3 1xPhospho [S110(100)]	0	1909.86	0.663	0.799	0.882	0.899092	0.89364	0.960162	85.56	7.28	42.19	719355	820872	869138	1.00785e+06	41.42	13.69	16.88	34.3		High	3.819e-06	1.45e-08	4.31	86.27	-0.592919	0.0461958
FALSE		High	[R].TLKGDSQFGVR.[G]	1xPhospho [T1(100)]	0.00198988	8.62708e-05	1	2	2	52	AT3G10380.1	AT3G10380.1 [250-260]	AT3G10380.1 1xPhospho [T250(100)]	1	1287.61	0.664	0.786	0.71	0.839999	0.795502	0.727331	73.47	27.48	15.29	6.35048e+06	1.10341e+07	7.23008e+06	1.01776e+07	33.82	34.91	26.25	40.08		High	6.454e-06	7.79e-05	2.38	54.42	-0.590745	0.0757215
FALSE		High	[R].KIDALSSPAR.[T]	1xPhospho [S7(93.9)]	0.000397088	4.75725e-05	1	2	3	37	AT3G12280.1	AT3G12280.1 [369-378]	AT3G12280.1 1xPhospho [S375(93.9)]	1	1137.57	0.664	1.283	1.46	0.874348	0.944789	0.74828	79.71	6.75	22.27	2.44697e+06	6.21689e+06	4.59634e+06	3.687e+06	43.28	37.35	22.8	35.06		High	3.819e-06	1.294e-05	3.15	44.68	-0.590745	0.0583159
FALSE		High	[R].SKPLPETLSPCGSQR.[R]	1xCarbamidomethyl [C11]; 1xPhospho [S13(100)]	0.0507185	0.00283251	1	1	1	8	AT4G22190.1	AT4G22190.1 [57-71]	AT4G22190.1 1xPhospho [S69(100)]	0	1736.8	0.664	0.783	0.697	0.8792	0.915713	0.88267	2.22	15.06	78.48	192250	210457	223344	300590	23.63	23.67	19.13	27.2		High	0.0002865	0.00288	2.48	61.36	-0.590745	0.0559124
FALSE		High	[R].GGISDEFSR.[S]	1xPhospho [S4(100)]	0.0136079	0.000803819	1	2	1	53	AT2G37050.3	AT2G37050.3 [892-900]	AT2G37050.3 1xPhospho [S895(100)]	0	1047.41	0.664	0.93	0.801	0.885419	0.952625	0.89936	23.07	15.76	6.59	3.12074e+06	4.19152e+06	3.774e+06	5.36179e+06	21.39	26.82	31.74	17.63		High	8.27e-05	0.0006495	2.27	62.66	-0.590745	0.0528509
FALSE		High	[R].GNGYSPER.[R]	1xPhospho [S5(100)]	0.0566225	0.00331269	1	6	1	69	AT5G52040.1	AT5G52040.1 [173-180]	AT5G52040.1 1xPhospho [S177(100)]	0	959.362	0.664	0.766	0.79	0.889803	0.78947	0.835199	81.38	29.8	13.57	3.59953e+06	5.25291e+06	4.8022e+06	5.72938e+06	19.49	33.18	28.73	44.02		High	0.000327	0.003266	2.63	28.46	-0.590745	0.0507059
FALSE		High	[R].TIQFVDWCPTGFK.[C]	1xCarbamidomethyl [C8]; 1xPhospho [T10(100)]	0.000368308	4.75725e-05	3	4	1	23	AT1G64740.1; AT4G14960.2; AT1G04820.1	AT1G64740.1 [340-352]; AT4G14960.2 [340-352]; AT1G04820.1 [340-352]	AT1G64740.1 1xPhospho [T349(100)]; AT4G14960.2 1xPhospho [T349(100)]; AT1G04820.1 1xPhospho [T349(100)]	0	1678.73	0.664	0.57	0.538	0.897348	0.559964	0.485582	29.14	46.58	84.35	2.11432e+06	1.55418e+06	1.608e+06	2.70537e+06	18.48	22.09	46.27	27.23	Shared	High	3.819e-06	1.192e-05	3.73	116.2	-0.590745	0.0470392
FALSE		High	[R].IEIMGGPSDSRSEVEGCTSIADWAR.[H]	1xCarbamidomethyl [C17]; 1xOxidation [M4]; 1xPhospho [T18(83.6)]	4.82656e-05	4.75725e-05	1	2	3	7	AT3G61600.1	AT3G61600.1 [48-72]	AT3G61600.1 1xPhospho [T65(83.6)]	1	2819.2	0.664	0.626	0.732	0.911727	0.859361	0.865652	29.92	11.9	49.67	277288	228763	269659	399614	33.36	18.53	37.64	21.45		High	3.819e-06	1.22e-06	4.01	91.55	-0.590745	0.0401353
FALSE		High	[K].NTSSEDYSPR.[Q]	1xPhospho [S8(100)]	0.0646642	0.00374582	1	2	2	4	AT2G20000.1	AT2G20000.1 [190-199]	AT2G20000.1 1xPhospho [S197(100)]	0	1235.46	0.664	2.416	1.325	0.915953	0.472706	0.921666	15.98	11.71	12.62	267314	973327	435582	402790	34.19	32.51	56.46	53.24		High	0.0003775	0.003824	2.19	29.46	-0.590745	0.0381269
FALSE		High	[R].NFRPDSVIGEGGFGCVFK.[G]	1xCarbamidomethyl [C15]; 1xPhospho [S6(100)]	0.000954821	8.62708e-05	1	3	1	16	AT1G07570.3	AT1G07570.3 [78-95]	AT1G07570.3 1xPhospho [S83(100)]	0	2065.92	0.664	0.612	0.634	0.919294	0.804971	0.815728	40.73	38.03	24.6	120558	123088	122049	200873	36.19	34.26	43.01	13.05		High	6.454e-06	3.439e-05	2.68	108.75	-0.590745	0.0365455
FALSE		High	[R].TLSFDDSTVAR.[C]	1xPhospho [S3(100)]	0.00894364	0.000490673	1	1	1	3	AT5G43880.2	AT5G43880.2 [632-642]	AT5G43880.2 1xPhospho [S634(100)]	0	1291.56	0.665	1.674	1.068	0.860221	0.832002	0.984467	15.53	33.25	22.91	193747	388557	297347	268224	30.66	47.52	24.22	19.83		High	4.989e-05	0.0004123	1.95	72.66	-0.588574	0.0653899
FALSE		High	[R].GDDLENSHSPVR.[G]	1xPhospho [S9(100)]	0.0010643	8.62708e-05	1	2	1	16	AT3G61690.3	AT3G61690.3 [765-776]	AT3G61690.3 1xPhospho [S773(100)]	0	1405.57	0.665	0.881	0.906	0.864081	0.947853	0.96807	64.97	32.07	58.88	467603	792388	531192	733001	16.27	49.5	44.6	38.6		High	6.454e-06	3.905e-05	3.73	35.12	-0.588574	0.0634457
FALSE		High	[R].DYSFGNLR.[R]	1xPhospho [S3(100)]	0.0233209	0.00145154	1	1	1	41	AT1G60160.1	AT1G60160.1 [45-52]	AT1G60160.1 1xPhospho [S47(100)]	0	1051.42	0.665	0.867	0.691	0.866389	0.91518	0.746142	29.23	33	14.47	940431	1.11428e+06	862525	1.49103e+06	47.89	16	26.15	27.25		High	0.0001406	0.001186	2.08	79.81	-0.588574	0.0622868
FALSE		High	[K].SFFDDSVPSTPAYPGNLFAEK.[K]	1xPhospho [S6(82.7)]	5.86376e-06	4.75725e-05	1	4	4	27	AT1G21630.4	AT1G21630.4 [1026-1046]	AT1G21630.4 1xPhospho [S1031(82.7)]	0	2369.04	0.665	0.473	0.929	0.867457	0.502836	0.98472	24	16.04	7.69	284059	208835	396567	433488	17.5	32.97	44.55	4.15		High	3.819e-06	1.142e-07	3.34	119.2	-0.588574	0.0617519
FALSE		High	[-].MSASTVSITASPR.[T]	1xMet-loss+Acetyl [N-Term]; 1xPhospho [S11(100)]	8.61563e-06	4.75725e-05	1	1	5	63	AT3G10730.1	AT3G10730.1 [1-13]	AT3G10730.1 1xMet-loss+Acetyl [N-Term]; 1xPhospho [S11(100)]	0	1298.6	0.665	1.98	1.159	0.873289	0.494821	0.977024	37.92	11.01	24.33	584828	1.75354e+06	905574	916042	27.47	24.29	29.46	31.38		High	3.819e-06	1.764e-07	3.61	63.29	-0.588574	0.0588421
FALSE		High	[K].HINDADDSGSQGSLPHDQDQSTK.[T]	1xPhospho [S10(100)]	1.45682e-08	4.75725e-05	1	4	4	38	AT1G03060.1	AT1G03060.1 [1954-1976]	AT1G03060.1 1xPhospho [S1963(100)]	0	2532.03	0.665	0.691	0.716	0.873289	0.728604	0.76009	51.31	24.63	9.39	1.68141e+06	1.64343e+06	1.5326e+06	2.46094e+06	43.2	20.46	30.31	20.22		High	3.819e-06	1.376e-10	4.8	35.79	-0.588574	0.0588421
FALSE		High	[K].SELGGYSPR.[K]	1xPhospho [S7(100)]	0.00692215	0.000423179	1	1	1	18	AT2G33435.1	AT2G33435.1 [773-781]	AT2G33435.1 1xPhospho [S779(100)]	0	1045.44	0.665	1.055	0.883	0.874036	0.996155	0.956595	23.51	33.17	30.81	446327	704544	468431	638468	10.66	30.05	34.11	50.69		High	4.363e-05	0.00031	2.48	52.19	-0.588574	0.0584705
FALSE		High	[-].MSSAEDVKEQGNLTNEAEK.[S]	1xMet-loss+Acetyl [N-Term]; 1xPhospho [S3(90.1)]	7.07977e-08	4.75725e-05	1	2	3	66	AT5G64130.3	AT5G64130.3 [1-19]	AT5G64130.3 1xMet-loss+Acetyl [N-Term]; 1xPhospho [S3(90.1)]	1	2070.89	0.665	1.091	0.702	0.878422	0.999162	0.754258	26.98	77.09	41.41	2.29392e+06	3.1159e+06	1.70616e+06	2.69388e+06	61.04	35.47	42.87	63.76		High	3.819e-06	8.073e-10	4.78	52.09	-0.588574	0.0562969
FALSE		High	[R].QLSGGHIQHSMSQGQLNPAMNR.[H]	2xOxidation [M11; M20]; 1xPhospho [S3(88)]	0.000518863	4.75725e-05	1	1	3	4	AT2G03070.1	AT2G03070.1 [383-404]	AT2G03070.1 1xPhospho [S385(88)]	0	2503.1	0.665	0.558	0.573	0.879908	0.641685	0.700041	11.08	49.34	28.24	233365	164013	190424	377060	21.19	40.66	32.47	30.04		High	3.819e-06	1.74e-05	4.1	44.66	-0.588574	0.0555625
FALSE		High	[K].SPSPDNNNVSEK.[Q]	1xPhospho [S3(100)]	0.000284217	4.75725e-05	1	1	1	28	AT1G19870.1	AT1G19870.1 [78-89]	AT1G19870.1 1xPhospho [S80(100)]	0	1367.55	0.665	0.741	0.616	0.880917	0.838636	0.718148	9.87	40.46	14.75	791805	784740	576948	1.03854e+06	17.96	28.04	38.79	43.4		High	3.819e-06	8.853e-06	2.47	26.03	-0.588574	0.0550648
FALSE		High	[R].SSSFSATR.[S]	1xPhospho [S5(86.3)]	0.0593469	0.0034542	1	1	4	11	AT1G34300.1	AT1G34300.1 [797-804]	AT1G34300.1 1xPhospho [S801(86.3)]	0	922.367	0.665	0.788	0.799	0.880948	0.90547	0.906197	94.11	19.29	9.02	601434	888669	718301	871253	29.79	35.93	38.29	42.27		High	0.000352	0.003471	1.9	32.06	-0.588574	0.0550495
FALSE		High	[R].NLSYSYSTGADGRIEMISNAETDRK.[T]	1xOxidation [M16]; 1xPhospho [S/T/Y]	0.00125769	8.62708e-05	1	1	2	19	AT3G28860.1	AT3G28860.1 [641-665]		2	2874.26	0.665	0.937	0.986	0.902221	0.927995	0.98253	114.4	45.22	19.44	1.56497e+06	1.96e+06	2.83915e+06	2.9749e+06	58.2	43.32	23.26	37.41		High	6.454e-06	4.67e-05	4.67	75.27	-0.588574	0.0446871
FALSE		High	[K].QVLDSTGSCGALSAPIYGTR.[D]	1xCarbamidomethyl [C9]; 1xPhospho [S13(100)]	0.0238953	0.00145154	1	1	2	6	AT4G31890.2	AT4G31890.2 [434-453]	AT4G31890.2 1xPhospho [S446(100)]	0	2132.97	0.665	0.98	0.969	0.926208	0.998402	0.988752	19.43	16.23	26.76	93157.9	142439	139785	144594	20.87	25.61	26.28	6.64		High	0.0001421	0.001217	3.73	84.44	-0.588574	0.0332915
FALSE		High	[R].NTPAPSIISGDDSPSLPFSGKLV.[-]	1xPhospho [S19(100)]	3.83584e-07	4.75725e-05	1	1	1	16	AT4G22120.4	AT4G22120.4 [749-771]	AT4G22120.4 1xPhospho [S767(100)]	1	2379.15	0.666	0.485	0.082	0.866389	0.33979	8.97308e-06	101.32	36.05	598.06	1.41381e+06	921781	1.55083e+06	2.02538e+06	35.7	30.27	27.78	40.62		High	3.819e-06	5.374e-09	4.18	118.51	-0.586406	0.0622868
FALSE		High	[K].FSYNSYPDSAESSPR.[S]	1xPhospho [S12(92.2)]	8.33212e-06	4.75725e-05	1	2	4	34	AT5G09620.1	AT5G09620.1 [4-18]	AT5G09620.1 1xPhospho [S15(92.2)]	0	1786.7	0.666	0.721	0.6	0.868828	0.801583	0.667608	14.6	0.7	33.37	1.19765e+06	1.49091e+06	888825	1.70895e+06	23.11	29.04	39.15	21.53		High	3.819e-06	1.7e-07	3.01	63.52	-0.586406	0.061066
FALSE		High	[R].ILSPAHKPESSSGTSSPSQFSLPAK.[A]	3xPhospho [S15(85.4); S16(85.4); S/T]	9.21191e-06	4.75725e-05	1	1	8	48	AT1G75100.1	AT1G75100.1 [117-141]	AT1G75100.1 3xPhospho [S131(85.4); S132(85.4); S/T]	0	2780.2	0.666	0.408	0.397	0.870623	0.125226	0.103532	29.81	23.26	39.16	3.82605e+06	2.81177e+06	1.98378e+06	6.39707e+06	20.86	22.29	50.63	29.88		High	3.819e-06	1.908e-07	4.89	80.44	-0.586406	0.0601696
FALSE		High	[-].MSSLLNSSINGSTSNLSDGSGR.[T]	1xMet-loss+Acetyl [N-Term]; 1xPhospho [S12(83.3)]	0.0162949	0.00107614	1	2	2	6	AT1G07705.2	AT1G07705.2 [1-22]	AT1G07705.2 1xMet-loss+Acetyl [N-Term]; 1xPhospho [S12(83.3)]	0	2174.96	0.666	0.876	0.679	0.872265	0.966661	0.804114	46.06	34.58	76.88	330403	314618	263992	408819	27.29	43.11	51.94	30.42		High	0.0001031	0.0007951	2.9	91.18	-0.586406	0.0593517
FALSE		High	[R].SDPVKGDDPGPSFVSSPPATPSR.[Y]	1xPhospho [S/T]	2.63258e-07	4.75725e-05	1	1	4	36	AT1G07090.1	AT1G07090.1 [9-31]		1	2377.07	0.666	1.01	0.863	0.874036	0.992872	0.962037	42.55	21.28	7.51	766588	976873	908401	1.0774e+06	42.46	32.94	12.03	34.09		High	3.819e-06	3.539e-09	4.62	68.42	-0.586406	0.0584705
FALSE		High	[R].FNRAPPPSSTGSPPR.[S]	1xPhospho [S12(95)]	1.46582e-07	4.75725e-05	1	2	4	66	AT3G01540.2	AT3G01540.2 [594-608]	AT3G01540.2 1xPhospho [S605(95)]	1	1647.76	0.666	0.877	1.072	0.874243	0.942683	0.989249	94.86	14.02	9.28	1.37731e+06	2.37327e+06	2.16892e+06	2.02337e+06	43.07	35.28	29.76	38.81		High	3.819e-06	1.834e-09	4.86	40	-0.586406	0.0583678
FALSE		High	[K].LGNSSNPNTCGGDGGGSSPSSAGANKEHPPLSASDR.[I]	1xCarbamidomethyl [C10]; 1xPhospho [S/T]	0.00108222	8.62708e-05	1	3	1	7	AT4G36870.2	AT4G36870.2 [342-377]		1	3519.48	0.666	0.422	0.452	0.874795	0.415827	0.429831	32.23	50.3	55.4	317556	244446	266271	430736	40.48	24.46	29.02	21.93		High	6.454e-06	3.978e-05	4.72	46.8	-0.586406	0.0580938
FALSE		High	[K].VAELHHQLSQQR.[Q]	1xPhospho [S9(100)]	0.0078365	0.000423179	1	2	1	17	AT5G12150.1	AT5G12150.1 [670-681]	AT5G12150.1 1xPhospho [S678(100)]	0	1525.73	0.666	0.977	1.264	0.878813	0.972827	0.925307	83.09	16.79	20.17	1.14323e+06	2.47616e+06	2.14015e+06	1.73607e+06	43.52	50.17	27.46	42.34		High	4.592e-05	0.0003537	3.11	36.61	-0.586406	0.0561033
FALSE		High	[R].ESASQPAENNPAMDLINR.[I]	1xOxidation [M13]; 1xPhospho [S2(98.2)]	5.16058e-05	4.75725e-05	1	1	2	11	AT5G41950.1	AT5G41950.1 [173-190]	AT5G41950.1 1xPhospho [S174(98.2)]	0	2052.87	0.666	1.115	0.958	0.8792	1	0.97666	8.17	57.93	16.47	404364	602315	510197	657733	26.01	58.52	45.09	25.84		High	3.819e-06	1.312e-06	3.92	74.82	-0.586406	0.0559124
FALSE		High	[R].MPSPVYASSSNALEAK.[A]	1xPhospho [S3(100)]	7.16745e-06	4.75725e-05	1	1	1	27	AT2G40980.1	AT2G40980.1 [93-108]	AT2G40980.1 1xPhospho [S95(100)]	0	1731.77	0.666	0.907	1.177	0.889929	0.944136	0.985916	48.95	13.75	1.99	1.09737e+06	1.40345e+06	1.6835e+06	1.64742e+06	26.73	36.52	44.97	38.08		High	3.819e-06	1.439e-07	2.75	73.89	-0.586406	0.0506447
FALSE		High	[R].SILYVPPVSPSGKDDIVNQK.[T]	1xPhospho [S9(96.6)]	0.00435082	0.000240721	1	1	3	3	AT3G07770.3	AT3G07770.3 [401-420]	AT3G07770.3 1xPhospho [S409(96.6)]	1	2236.13	0.666	0.126	0.906	0.910165	0.0193339	0.952176	85.57	925.72	32.35	96465.5	185305	85115.9	114086	32.86	28.1	43.93	25.65		High	2.581e-05	0.0001859	2.68	91.08	-0.586406	0.0408799
FALSE		High	[R].GRPQSQISLSR.[S]	1xPhospho [S8(99)]	0.0970428	0.00613761	1	1	1	3	AT1G27850.1	AT1G27850.1 [124-134]	AT1G27850.1 1xPhospho [S131(99)]	0	1308.64	0.666	1.972	0.995	0.912367	0.774962	0.989433	97.43	52.9	4.58	114953	208436	226873	163048	14.26	46.05	30.2	27.46		High	0.0005981	0.006329	2.51	44.64	-0.586406	0.0398307
FALSE		High	[R].EVASMPPYTEYVSTR.[W]	1xOxidation [M5]; 2xPhospho [T14(92.4); T/Y/S]	0.142307	0.00975712	1	8	1	1	AT4G13020.3	AT4G13020.3 [156-170]	AT4G13020.3 2xPhospho [T169(92.4); T/Y/S]	0	1905.74	0.666	0.118	0.616	0.912941	0.0161973	0.802803	58.77	875.41	57.15	145308	258990	139103	142862	39.19	37.37	28.59	42.53		High	0.0009421	0.01028	3.11	60.85	-0.586406	0.0395574
FALSE		High	[-].MPVDVASPAGK.[T]	1xMet-loss [N-Term]; 1xPhospho [S7(100)]	0.00014317	4.75725e-05	1	5	1	97	AT1G15950.1	AT1G15950.1 [1-11]	AT1G15950.1 1xMet-loss [N-Term]; 1xPhospho [S7(100)]	0	1020.48	0.666	0.897	0.98	0.915168	0.929176	0.983161	80.87	21.07	13.52	2.36638e+07	3.39418e+07	3.22246e+07	3.36652e+07	36.92	35.39	27.8	34.07		High	3.819e-06	4.11e-06	3.15	38.74	-0.586406	0.0384994
FALSE		High	[R].SSTVRSGKEIALDESETEK.[L]	2xPhospho [S2(83.3); T3(95.4)]	0.0540166	0.00310297	1	2	3	4	AT3G02750.3	AT3G02750.3 [471-489]	AT3G02750.3 2xPhospho [S472(83.3); T473(95.4)]	2	2225.96	0.666	0.644	0.078	0.91554	0.836077	0.000555464	12.28	44.16	575.54	136978	140847	110910	214829	15.59	31.17	21.77	9.31		High	0.0003139	0.003108	2.9	53.23	-0.586406	0.0383226
FALSE		High	[R].KSVTFVTK.[V]	1xPhospho [S2(100)]	0.0242859	0.00145154	1	2	1	5	AT3G44310.1	AT3G44310.1 [329-336]	AT3G44310.1 1xPhospho [S330(100)]	1	989.507	0.666	0.62	0.789	0.919879	0.788347	0.923918	84.44	28.56	18.45	86876.1	121323	113168	137840	37.84	43.27	36.94	48.59		High	0.0001421	0.001234	2.53	45.67	-0.586406	0.0362691
FALSE		High	[R].LNAGAPEFVPGRTTPPLPQPPR.[M]	1xPhospho [T14(96)]	0.106168	0.00709757	1	2	1	1	AT2G43970.1	AT2G43970.1 [49-70]	AT2G43970.1 1xPhospho [T62(96)]	1	2392.22	0.666	0.623	0.974	0.925394	0.80165	0.989433	89.65	52.17	44.42	104335	103369	146448	133951	11.28	25.57	20.91	48.18		High	0.0006619	0.007039	3.06	90.77	-0.586406	0.0336735
FALSE		High	[K].SLISICSPLGG.[-]	1xCarbamidomethyl [C6]; 1xPhospho [S7(99.1)]	0.0290125	0.00173189	1	1	2	6	AT1G12330.1	AT1G12330.1 [495-505]	AT1G12330.1 1xPhospho [S501(99.1)]	0	1183.54	0.667	0.72	0.521	0.871246	0.842877	0.62997	19.18	29.45	49.59	317058	278410	248459	406456	36.26	36.21	39.68	23.21		High	0.0001707	0.001511	2.16	107.15	-0.584241	0.0598591
FALSE		High	[R].VESVNSHVELMDDFLEMEK.[L]	2xOxidation [M11; M17]; 1xPhospho [S3(99.9)]	6.64766e-06	4.75725e-05	1	2	3	43	AT1G47900.1	AT1G47900.1 [513-531]	AT1G47900.1 1xPhospho [S515(99.9)]	0	2362.98	0.667	0.636	0.696	0.872528	0.644417	0.817465	69.83	32.87	21.1	1.03724e+06	931527	934644	1.55535e+06	33.04	25.67	42.07	26.36		High	3.819e-06	1.32e-07	4.4	89.28	-0.584241	0.0592206
FALSE		High	[R].AVVASPGSR.[H]	1xPhospho [S5(99.7)]	0.00692215	0.000423179	1	2	3	64	AT5G25520.6	AT5G25520.6 [810-818]	AT5G25520.6 1xPhospho [S814(99.7)]	0	923.435	0.667	1.306	1.073	0.876531	0.93334	0.999961	66.18	8.75	11.46	2.39166e+06	5.46602e+06	4.05076e+06	3.77228e+06	23.36	25.34	24.12	30.23		High	4.363e-05	0.0003105	2.16	31.94	-0.584241	0.0572327
FALSE		High	[K].LLGSESSYVTTR.[V]	1xPhospho [T11(99.1)]	0.000268059	4.75725e-05	1	2	2	12	AT1G01540.2	AT1G01540.2 [304-315]	AT1G01540.2 1xPhospho [T314(99.1)]	0	1392.64	0.667	0.975	0.78	0.878813	0.992391	0.920294	62.27	41.18	13.97	232386	376121	296031	348190	26.23	31.91	32.85	31.36		High	3.819e-06	8.325e-06	2.94	64.28	-0.584241	0.0561033
FALSE		High	[R].DVPSPYGSTSSAPVMR.[I]	1xOxidation [M15]; 1xPhospho [S8(83)]	5.11759e-05	4.75725e-05	1	1	5	42	AT4G05150.1	AT4G05150.1 [274-289]	AT4G05150.1 1xPhospho [S281(83)]	0	1746.74	0.667	0.645	0.6	0.88066	0.623762	0.608267	39.84	34.91	6.64	1.60165e+06	1.61094e+06	1.48703e+06	2.36271e+06	38.93	29.93	18.05	13.78		High	3.819e-06	1.304e-06	2.38	56.94	-0.584241	0.0551917
FALSE		High	[K].EAFGLAAKDESGILSPFSFSR.[R]	1xPhospho [S15(99.9)]	0.000762049	4.75725e-05	1	2	1	8	AT4G37980.1	AT4G37980.1 [8-28]	AT4G37980.1 1xPhospho [S22(99.9)]	1	2309.08	0.667	0.478	0.761	0.884665	0.584249	0.903016	57.47	19.34	32.06	198154	134517	218986	297128	64.26	28.74	45.93	16.24		High	3.819e-06	2.676e-05	3.31	117.64	-0.584241	0.0532209
FALSE		High	[R].FRVPSGYLESEFQETTDSGSNPMR.[T]	1xOxidation [M23]; 1xPhospho [S5(100)]	0.00280004	0.000166792	1	1	1	4	AT3G29160.2	AT3G29160.2 [336-359]	AT3G29160.2 1xPhospho [S340(100)]	1	2830.2	0.667	0.356	0.339	0.886132	0.207068	0.177464	12.33	51.37	42.65	688937	348839	314951	818475	28.15	25.09	29.46	32.09		High	1.558e-05	0.0001141	4.32	99.04	-0.584241	0.0525017
FALSE		High	[K].IQDAIISPVDKVDTEEQPLSK.[A]	1xPhospho [S7(100)]	2.02676e-06	4.75725e-05	1	1	1	17	AT3G13222.1	AT3G13222.1 [155-175]	AT3G13222.1 1xPhospho [S161(100)]	1	2405.18	0.667	1.047	1.414	0.892059	0.999162	0.836023	93.86	23.94	24.95	883247	1.39059e+06	1.57771e+06	1.32411e+06	46.45	33.02	23.05	35.54		High	3.819e-06	3.496e-08	4.28	85.71	-0.584241	0.0496064
FALSE		High	[R].EKSPSKLSPSMLR.[G]	1xOxidation [M11]; 1xPhospho [S3(100)]	0.101514	0.00655969	1	1	3	8	AT3G10650.2	AT3G10650.2 [439-451]	AT3G10650.2 1xPhospho [S441(100)]	2	1555.75	0.668	0.993	1.242	0.864073	0.994152	0.946528	74.31	31.75	4.5	234903	424167	330463	295147	41.69	36.7	44.02	40.83		High	0.0006245	0.006661	2.54	46.48	-0.58208	0.0634497
FALSE		High	[R].VGSGQMLAQR.[Y]	1xPhospho [S3(100)]	0.000588159	4.75725e-05	1	1	1	30	AT5G57610.1	AT5G57610.1 [218-227]	AT5G57610.1 1xPhospho [S220(100)]	0	1126.51	0.668	1.545	1.274	0.871085	0.797886	0.927361	71.59	17.29	14.56	1.24387e+06	2.64213e+06	2.12793e+06	1.84415e+06	35.25	34.59	27.23	52.12		High	3.819e-06	2.003e-05	3.38	50.57	-0.58208	0.0599394
FALSE		High	[R].SNNLDGGFSSKSSPR.[S]	1xPhospho [S12(92.1)]	0.00180042	8.62708e-05	1	1	4	12	AT1G14740.1	AT1G14740.1 [51-65]	AT1G14740.1 1xPhospho [S62(92.1)]	1	1632.7	0.668	1.742	1.288	0.873594	0.77214	0.905115	39.82	3.61	4.72	244247	511136	364970	374237	23.67	31.6	34.59	24.21		High	6.454e-06	7.011e-05	3.78	45.4	-0.58208	0.0586905
FALSE		High	[R].DLGLSLNTPSPNTR.[K]	1xPhospho [S/T]	0.0515246	0.00288994	1	1	2	5	AT4G00550.2	AT4G00550.2 [457-470]		0	1564.74	0.668	0.738	0.84	0.873603	0.914832	0.947547	35.34	14.44	28.12	229013	225469	258760	376676	28.01	27.56	40.42	35.36		High	0.0002905	0.002927	3.27	84.9	-0.58208	0.0586859
FALSE		High	[R].NAHPPEPETLDGNMDAGAGQTPQLR.[L]	1xPhospho [T21(100)]	2.07465e-09	4.75725e-05	1	1	1	33	AT3G26935.1	AT3G26935.1 [108-132]	AT3G26935.1 1xPhospho [T128(100)]	0	2696.18	0.668	1.15	1.172	0.877723	1	0.988735	71.04	20.02	27.61	2.47994e+06	4.29353e+06	3.40876e+06	3.65225e+06	38.32	41.28	45.65	35.26		High	3.819e-06	1.545e-11	6.53	72.35	-0.58208	0.0566427
FALSE		High	[K].HLVPSEPSLQSSPAREEGEVPESELDPDTR.[R]	1xPhospho [S/T]	2.41598e-06	4.75725e-05	1	1	6	54	AT4G21670.1	AT4G21670.1 [544-573]		1	3367.53	0.668	0.805	0.951	0.878831	0.835488	0.977567	51.36	9.87	7.58	3.15736e+06	4.16344e+06	4.19356e+06	4.76924e+06	28.78	22.91	22.23	15.91		High	3.819e-06	4.255e-08	4.43	79.57	-0.58208	0.0560949
FALSE		High	[R].IPNGSSSSEGEISPRSPPVPSLFGK.[D]	1xPhospho [S16(97.9)]	3.54981e-06	4.75725e-05	1	2	4	66	AT3G45190.1	AT3G45190.1 [697-721]	AT3G45190.1 1xPhospho [S712(97.9)]	1	2606.25	0.668	0.794	1.187	0.879195	0.822711	0.945633	44.43	16.91	35.91	2.53504e+06	2.87201e+06	4.43262e+06	3.68842e+06	40.98	10.16	30.8	26.05		High	3.819e-06	6.498e-08	5.09	96.15	-0.58208	0.0559149
FALSE		High	[K].ACTGSLTSPK.[A]	1xCarbamidomethyl [C2]; 1xPhospho [S8(98.7)]	0.0116416	0.000734459	1	1	2	18	AT1G36990.1	AT1G36990.1 [244-253]	AT1G36990.1 1xPhospho [S251(98.7)]	0	1101.46	0.668	0.952	1.094	0.879902	0.976806	0.98253	55.11	28.6	25.36	563164	984101	760649	782030	11.73	34.33	33.65	35.12		High	7.621e-05	0.0005508	1.78	37.16	-0.58208	0.0555658
FALSE		High	[K].SSSELVK.[T]	1xPhospho [S3(99.9)]	0.0677492	0.00407489	1	6	1	3	AT5G65460.3	AT5G65460.3 [704-710]	AT5G65460.3 1xPhospho [S706(99.9)]	0	829.37	0.668	0.853	0.767	0.880955	0.932274	0.915679	27.59	15.89	12.07	164116	273297	207438	270473	21.95	33.22	38.92	25.79		High	0.0003999	0.00405	2.46	35.38	-0.58208	0.0550465
FALSE		High	[K].QDSPESSNATNGAASPHASAHSATETPNHEHLSVVNSK.[A]	1xPhospho [S/T]	5.01317e-07	4.75725e-05	1	1	4	30	AT5G55530.2	AT5G55530.2 [270-307]		0	3946.72	0.668	1.189	0.794	0.882723	0.981478	0.889187	45.42	21.76	68.12	1.81244e+06	3.46761e+06	1.79569e+06	2.47459e+06	51.86	32.91	61.4	24.51		High	3.819e-06	7.261e-09	6.68	46.78	-0.58208	0.0541754
FALSE		High	[R].IITDYVGSPATDPMR.[F]	1xPhospho [S8(99.5)]	5.99908e-05	4.75725e-05	1	2	3	32	AT3G49590.3	AT3G49590.3 [241-255]	AT3G49590.3 1xPhospho [S248(99.5)]	0	1715.77	0.668	1.239	1.538	0.886541	0.935427	0.836948	77.66	23.93	33.08	610059	999753	1.22872e+06	913600	56.96	55.98	27.3	35.4		High	3.819e-06	1.556e-06	3.16	83.75	-0.58208	0.0523011
FALSE		High	[-].MGTPVEVSK.[L]	1xMet-loss+Acetyl [N-Term]; 1xPhospho [T3(100)]	0.00257634	0.000166792	1	1	1	58	AT4G34138.1	AT4G34138.1 [1-9]	AT4G34138.1 1xMet-loss+Acetyl [N-Term]; 1xPhospho [T3(100)]	0	938.423	0.668	1.052	1.259	0.887911	0.991566	0.925267	58.97	41.32	14.72	715911	1.35953e+06	1.20871e+06	1.0724e+06	57.39	62.24	23.32	23.44		High	1.27e-05	0.0001041	2.81	41.34	-0.58208	0.0516306
FALSE		High	[R].QWSESSNSTEATSPAMSPAHR.[K]	1xOxidation [M16]; 1xPhospho [S5(76.6)]	4.74648e-05	4.75725e-05	1	2	6	22	AT3G48860.2	AT3G48860.2 [14-34]	AT3G48860.2 1xPhospho [S18(76.6)]	0	2356.95	0.668	0.575	0.514	0.887918	0.668806	0.529951	32.1	13.35	31.05	471273	380015	292172	629758	37.7	24.36	33.22	15.86		High	3.819e-06	1.196e-06	3.2	44.06	-0.58208	0.0516274
FALSE		High	[R].LSLGGGSADFSK.[L]	1xPhospho [S7(99.2)]	0.000311596	4.75725e-05	1	2	3	32	AT1G72410.1	AT1G72410.1 [618-629]	AT1G72410.1 1xPhospho [S624(99.2)]	0	1218.54	0.668	0.876	0.832	0.896651	0.892545	0.854068	36.87	24.87	4.83	1.88042e+06	2.39948e+06	2.22725e+06	2.58859e+06	24.84	33.29	29.51	25.41		High	3.819e-06	9.856e-06	3.22	72.48	-0.58208	0.0473764
FALSE		High	[K].SHSPPVEFIKR.[N]	1xPhospho [S3(99.7)]	5.03269e-05	4.75725e-05	1	4	2	29	AT3G53930.2	AT3G53930.2 [449-459]	AT3G53930.2 1xPhospho [S451(99.7)]	1	1376.67	0.668	1.071	0.911	0.90009	0.98936	0.961202	82.03	27	36.89	379469	651193	444220	567948	31.67	45.57	48.33	37.3		High	3.819e-06	1.276e-06	3.94	60.15	-0.58208	0.0457142
FALSE		High	[K].KNYSPPSIDAVGPIPTK.[E]	1xPhospho [S4(91)]	6.66239e-07	4.75725e-05	1	2	3	31	AT1G34220.1	AT1G34220.1 [354-370]	AT1G34220.1 1xPhospho [S357(91)]	1	1863.93	0.668	0.659	0.803	0.911947	0.809039	0.902922	38.92	43.09	22.6	252359	258720	297102	403967	24.25	44.36	33.17	14.81		High	3.819e-06	1.001e-08	4.34	83.64	-0.58208	0.0400302
FALSE		High	[K].IIGATNPAASEPGTIR.[G]	1xPhospho [T5(100)]	0.000232539	4.75725e-05	1	1	3	9	AT4G09320.1	AT4G09320.1 [87-102]	AT4G09320.1 1xPhospho [T91(100)]	0	1647.81	0.668	1.058	0.963	0.915371	0.999458	0.984467	37.89	43.81	7.22	269782	479384	385981	402418	45.29	46.25	22.46	13.68		High	3.819e-06	7.086e-06	2.77	66.62	-0.58208	0.0384028
FALSE		High	[R].LGATGSVR.[A]	1xPhospho [S6(100)]	0.0138329	0.000803819	1	1	2	23	AT3G05200.1	AT3G05200.1 [324-331]	AT3G05200.1 1xPhospho [S329(100)]	0	840.398	0.669	0.902	0.83	0.862647	0.937859	0.922847	98.8	44.67	13.79	1.03656e+06	1.75427e+06	1.28699e+06	1.47697e+06	31.47	48.09	45.32	53.27		High	8.27e-05	0.0006667	2.58	33.49	-0.579922	0.0641669
FALSE		High	[K].AIAGSSVR.[A]	1xPhospho [S6(93.3)]	0.0203115	0.00136646	1	1	3	15	AT1G04440.1	AT1G04440.1 [395-402]	AT1G04440.1 1xPhospho [S400(93.3)]	0	840.398	0.669	0.902	0.83	0.862647	0.937859	0.922847	98.8	44.67	13.79	1.03656e+06	1.75427e+06	1.28699e+06	1.47697e+06	31.47	48.09	45.32	53.27		High	0.0001308	0.001013	2.63	33.49	-0.579922	0.0641669
FALSE		High	[R].LPSSSPLSSGR.[H]	1xPhospho [S5(100)]	0.00126823	8.62708e-05	1	2	4	29	AT1G79520.2	AT1G79520.2 [40-50]	AT1G79520.2 1xPhospho [S44(100)]	0	1167.54	0.669	0.931	0.748	0.872007	0.952625	0.781094	59.53	20.35	14.1	1.07206e+06	1.36063e+06	1.34336e+06	1.83387e+06	32.09	33.02	16.24	33.63		High	6.454e-06	4.711e-05	2.74	51.31	-0.579922	0.0594802
FALSE		High	[R].HDSSVATAFAQPPSTAR.[S]	1xPhospho [S4(99)]	6.09015e-08	4.75725e-05	1	2	3	84	AT2G02170.4	AT2G02170.4 [245-261]	AT2G02170.4 1xPhospho [S248(99)]	0	1822.81	0.669	0.657	0.727	0.874036	0.546555	0.792306	78.9	16.35	15.4	1.58121e+06	2.30764e+06	1.9155e+06	2.53883e+06	34.47	34.81	28.64	39.96		High	3.819e-06	6.806e-10	4.95	66.48	-0.579922	0.0584705
FALSE		High	[K].VVEFSSENGHR.[S]	1xPhospho [S6(98.5)]	0.105379	0.00701717	1	1	1	8	AT5G16730.1	AT5G16730.1 [691-701]	AT5G16730.1 1xPhospho [S696(98.5)]	0	1340.56	0.669	1.077	0.954	0.880948	0.98726	0.984406	64.45	22.62	25.38	188494	326901	307715	288752	29.94	31.06	23.28	24.89		High	0.0006585	0.006956	1.86	40.62	-0.579922	0.0550495
FALSE		High	[K].LAVATGFSPSK.[T]	1xPhospho [S/T]	5.80169e-05	4.75725e-05	1	1	3	31	AT4G20940.1	AT4G20940.1 [693-703]		0	1157.56	0.669	0.597	0.797	0.881729	0.387164	0.872225	90.16	2.89	44.98	1.59898e+06	2.27107e+06	2.02701e+06	2.49442e+06	28.36	35.12	15.69	48.28		High	3.819e-06	1.498e-06	3.93	71.18	-0.579922	0.054665
FALSE		High	[R].KSQVQESVSNDTMVKPDSSTTPTPGR.[Q]	1xOxidation [M13]; 1xPhospho [T23(100)]	1.74346e-06	4.75725e-05	1	3	5	75	AT5G58140.6	AT5G58140.6 [283-308]	AT5G58140.6 1xPhospho [T305(100)]	1	2872.3	0.669	0.696	0.576	0.881729	0.64971	0.465339	58.71	32.59	25.46	3.25939e+06	3.16183e+06	2.47663e+06	4.54374e+06	40.55	58.12	13.12	27.39		High	3.819e-06	2.929e-08	4.63	47.1	-0.579922	0.054665
FALSE		High	[R].IESGCVPLPAYGSPEGSNGHAGDEGASSK.[K]	1xCarbamidomethyl [C5]; 2xPhospho [S13(98.3); S/Y]	0.0278656	0.00170282	1	1	3	11	AT5G08520.1	AT5G08520.1 [64-92]	AT5G08520.1 2xPhospho [S76(98.3); S/Y]	0	2990.19	0.669	0.996	0.692	0.888169	0.979957	0.836554	31.83	28.08	41.43	567632	723308	538972	696280	16.72	21.3	19.72	31.52		High	0.0001648	0.00144	4.33	76.02	-0.579922	0.0515046
FALSE		High	[K].FTFVTTTSSLER.[M]	1xPhospho [S8(83.2)]	0.00116667	8.62708e-05	1	4	3	17	AT4G24100.4	AT4G24100.4 [443-454]	AT4G24100.4 1xPhospho [S450(83.2)]	0	1468.67	0.669	0.719	0.764	0.889583	0.838917	0.863061	51.12	11.32	9.72	655454	716124	650155	861717	54.18	15.81	28.4	29.11		High	6.454e-06	4.328e-05	2.8	94.12	-0.579922	0.0508134
FALSE		High	[K].KIDTLTPQDSPQRV.[-]	1xPhospho [S10(100)]	1.21674e-06	4.75725e-05	1	1	1	62	AT5G67220.1	AT5G67220.1 [410-423]	AT5G67220.1 1xPhospho [S419(100)]	2	1677.82	0.669	1.272	1.165	0.891425	0.918177	0.970188	60.78	16.64	15.32	3.29904e+06	6.538e+06	4.64688e+06	5.13956e+06	34.47	32.84	31.88	25.47		High	3.819e-06	1.973e-08	4.46	59.82	-0.579922	0.049915
FALSE		High	[R].VTSESDFMTEYVVTR.[W]	1xOxidation [M8]; 1xPhospho [T9(100)]	0.000327626	4.75725e-05	1	1	2	6	AT2G43790.1	AT2G43790.1 [213-227]	AT2G43790.1 1xPhospho [T221(100)]	0	1859.78	0.669	1.497	1.225	0.908297	0.880612	0.967567	61.49	7.72	18.23	278458	541289	442957	361629	60.2	37.88	27.16	47.42		High	3.819e-06	1.046e-05	2.88	69.75	-0.579922	0.041772
FALSE		High	[K].QASSELFSVPIDTPPELVFR.[C]	1xPhospho [S3(86)]	7.28837e-06	4.75725e-05	1	3	4	17	AT5G23450.3	AT5G23450.3 [224-243]	AT5G23450.3 1xPhospho [S226(86)]	0	2312.12	0.669	0.248	0.856	0.909504	0.11562	0.956379	136.86	36.23	83.87	309879	78685.7	243886	330782	38.55	64	13.44	23.39		High	3.819e-06	1.458e-07	3.19	132.24	-0.579922	0.0411955
FALSE		High	[K].KVSGPTDSLAASLQR.[G]	1xPhospho [S12(99.4)]	0.0790469	0.00487537	1	1	1	1	AT4G26660.1	AT4G26660.1 [343-357]	AT4G26660.1 1xPhospho [S354(99.4)]	1	1609.79	0.669	2.163	1.661	0.911477	0.712346	0.826417	9.12	8.29	47.17	86927	269944	150302	128264	37.66	44.69	45.72	6.38		High	0.0004825	0.004905	2.48	60.16	-0.579922	0.0402543
FALSE		High	[K].TNAARNSTSSESGSQSITLSQEEFK.[S]	2xPhospho [S10(80); S/T]	0.000407172	4.75725e-05	1	1	1	6	AT5G55860.1	AT5G55860.1 [462-486]	AT5G55860.1 2xPhospho [S471(80); S/T]	1	2819.18	0.669	1.575	1.008	0.91554	0.8542	0.99926	147.27	147.32	60.23	282378	356933	423671	396807	28.85	55.48	38.14	20.48		High	3.819e-06	1.332e-05	4.37	72.67	-0.579922	0.0383226
FALSE		High	[R].NLSHVDTER.[S]	1xPhospho [S3(100)]	0.0472374	0.00271532	1	1	1	10	AT1G16270.2	AT1G16270.2 [681-689]	AT1G16270.2 1xPhospho [S683(100)]	0	1150.49	0.67	0.64	0.782	0.869111	0.75022	0.864297	38	43.02	12.89	753064	842349	958244	1.14695e+06	46.96	38.11	23.86	18.97		High	0.000272	0.002659	1.49	36.51	-0.577767	0.0609249
FALSE		High	[K].GSSSKWMEFQDSAK.[I]	1xOxidation [M7]; 1xPhospho [S3(89.6)]	0.031445	0.00178682	1	3	2	5	AT5G58140.6	AT5G58140.6 [52-65]	AT5G58140.6 1xPhospho [S54(89.6)]	1	1683.67	0.67	0.676	0.498	0.874681	0.798803	0.515297	10.92	12.14	5.37	244680	204651	167988	340268	8.92	30.88	37.12	26.37		High	0.0001782	0.001658	2.11	63.34	-0.577767	0.0581503
FALSE		High	[R].AAAFESTTSFSSIPLQPIPK.[S]	1xPhospho [T/S]	0.000431709	4.75725e-05	1	1	4	11	AT1G07630.1	AT1G07630.1 [97-116]		0	2172.06	0.67	0.812	0.907	0.878772	0.946046	0.987514	39.24	46.29	25.8	313649	322689	458524	434811	43.9	21.19	40.6	27.3		High	3.819e-06	1.425e-05	2.88	110.06	-0.577767	0.0561238
FALSE		High	[R].IPSPTSSPPPSSSSPPFHGSNSPDR.[G]	1xPhospho [S3(97.1)]	0.000700972	4.75725e-05	1	1	2	13	AT5G08200.1	AT5G08200.1 [51-75]	AT5G08200.1 1xPhospho [S53(97.1)]	0	2599.15	0.67	1.374	0.75	0.882825	0.949756	0.892967	94.23	21.91	22.37	203955	263897	251416	245363	13.75	56.63	42.76	36.13		High	3.819e-06	2.445e-05	3.96	60.63	-0.577767	0.0541255
FALSE		High	[K].SQEFETVAK.[A]	1xPhospho [S1(100)]	0.0393488	0.0023079	1	1	1	11	AT1G34320.2	AT1G34320.2 [586-594]	AT1G34320.2 1xPhospho [S586(100)]	0	1118.48	0.67	0.703	0.587	0.885548	0.817921	0.682863	17.55	40.37	10.68	442816	499743	433931	650371	9.7	28.72	26.51	30.95		High	0.0002363	0.002145	1.83	51.07	-0.577767	0.052788
FALSE		High	[R].VISTLVEEMR.[V]	1xOxidation [M9]; 1xPhospho [S3(100)]	0.00803322	0.000457225	1	2	3	29	AT1G04280.1	AT1G04280.1 [197-206]	AT1G04280.1 1xPhospho [S199(100)]	0	1272.59	0.67	0.746	0.855	0.889803	0.876321	0.922683	102.74	47.21	35.27	670612	965962	790522	929056	39.3	40.98	32.49	60.35		High	4.792e-05	0.0003653	2.83	81.54	-0.577767	0.0507059
FALSE		High	[R].VGVGAESPAAATDCSK.[E]	1xCarbamidomethyl [C14]; 1xPhospho [S7(100)]	3.14507e-08	4.75725e-05	1	2	1	96	AT3G54760.2	AT3G54760.2 [363-378]	AT3G54760.2 1xPhospho [S369(100)]	0	1599.67	0.67	0.771	0.656	0.893754	0.832223	0.656992	49.1	18.16	4.17	9.90781e+06	1.34348e+07	1.032e+07	1.47782e+07	19.77	30.41	23.57	32.75		High	3.819e-06	3.259e-10	4.45	45.42	-0.577767	0.048782
FALSE		High	[K].MGSPPEKQSEGK.[R]	1xOxidation [M1]; 1xPhospho [S3(100)]	0.00130038	8.62708e-05	1	3	3	26	AT5G45190.2	AT5G45190.2 [543-554]	AT5G45190.2 1xPhospho [S545(100)]	1	1370.57	0.67	1.368	1.255	0.893798	0.907206	0.92723	61.09	71.67	22.83	875510	1.54519e+06	1.51194e+06	1.30631e+06	22.12	26.14	28.99	46.68		High	6.454e-06	4.884e-05	2.49	20.2	-0.577767	0.0487606
FALSE		High	[K].RPDTESAEHSPAQDEPHKNLLK.[K]	1xPhospho [S10(100)]	1.21404e-05	4.75725e-05	1	2	3	9	AT5G58040.1	AT5G58040.1 [519-540]	AT5G58040.1 1xPhospho [S528(100)]	1	2579.19	0.67	0.682	1.045	0.896991	0.831224	0.994346	98.38	80.45	36.18	296445	386582	377840	556580	27.6	27.34	39.36	22.93		High	3.819e-06	2.598e-07	3.13	40.31	-0.577767	0.047212
FALSE		High	[R].MSPNHSPFKKESPR.[N]	1xOxidation [M1]; 3xPhospho [S2(100); S6(100); S12(100)]	0.00110044	8.62708e-05	1	3	1	25	AT4G25500.4	AT4G25500.4 [277-290]	AT4G25500.4 3xPhospho [S278(100); S282(100); S288(100)]	2	1897.71	0.67	0.666	1.201	0.902668	0.746236	0.952565	107.03	65.46	51.08	801388	1.05297e+06	1.49404e+06	1.30335e+06	24.5	42.61	28.66	60.14		High	6.454e-06	4.02e-05	4.66	33.76	-0.577767	0.044472
FALSE		High	[K].TTAWVTSPK.[L]	1xPhospho [S7(99.5)]	0.00309414	0.000166792	1	1	2	5	AT1G78230.1	AT1G78230.1 [217-225]	AT1G78230.1 1xPhospho [S223(99.5)]	0	1070.49	0.67	0.84	0.726	0.909681	0.944974	0.864257	31.94	40.84	11.87	277367	406150	291035	413830	14.39	29.35	35.35	19.9		High	2.123e-05	0.0001273	2.62	58.7	-0.577767	0.0411109
FALSE		High	[K].SNGSEPESPVSPLLTSDPKNER.[S]	2xPhospho [S8(100); S/T]	0.00289484	0.000166792	1	1	4	6	AT3G55320.1	AT3G55320.1 [767-788]	AT3G55320.1 2xPhospho [S774(100); S/T]	1	2500.06	0.67	1.084	0.779	0.912345	0.999162	0.925979	42.51	16.09	18.59	124790	163257	119334	169274	29.51	21.57	37.79	22.49		High	1.558e-05	0.0001187	3.16	74.2	-0.577767	0.0398407
FALSE		High	[R].HASSQAIEETTPPPAR.[V]	1xPhospho [T11(85.5)]	0.00480665	0.000240721	1	1	3	4	AT1G20670.1	AT1G20670.1 [528-543]	AT1G20670.1 1xPhospho [T538(85.5)]	0	1771.8	0.67	1.831	1.495	0.926208	0.805408	0.861803	105.32	25.44	62.49	92282.2	309997	193595	131252	52.73	55.61	26.28	46.99		High	2.581e-05	0.0002076	2.9	41.28	-0.577767	0.0332915
FALSE		High	[R].ERSEDPMETSSAEAGGGIR.[K]	1xPhospho [S3(100)]	2.08747e-08	4.75725e-05	1	1	2	37	AT5G65410.1	AT5G65410.1 [173-191]	AT5G65410.1 1xPhospho [S175(100)]	1	2058.84	0.671	1.041	1.221	0.868676	0.977135	0.950134	69.73	34.27	52.3	1.35799e+06	2.03912e+06	1.86383e+06	2.07703e+06	44.65	50.02	34.98	37.02		High	3.819e-06	2.053e-10	4.86	55.18	-0.575615	0.0611421
FALSE		High	[-].MMDDDGSLSPR.[G]	1xOxidation [M2]; 1xMet-loss [N-Term]; 1xPhospho [S9(99.3)]	0.00517939	0.000240721	1	1	1	14	AT5G52200.2	AT5G52200.2 [1-11]	AT5G52200.2 1xMet-loss [N-Term]; 1xPhospho [S9(99.3)]	0	1188.42	0.671	0.837	0.825	0.879812	0.953066	0.943388	63.35	46.67	44.23	213839	289801	285609	295366	34.01	28.07	15.15	52.86		High	2.581e-05	0.000225	2.48	34.15	-0.575615	0.05561
FALSE		High	[R].FFRQESTDSLAVGSPPKSEGR.[V]	2xPhospho [S9(100); S14(100)]	1.06432e-06	4.75725e-05	1	2	4	86	AT1G59710.2	AT1G59710.2 [191-211]	AT1G59710.2 2xPhospho [S199(100); S204(100)]	2	2455.07	0.671	0.879	0.707	0.883809	0.8973	0.745539	15.27	31.94	37.66	2.54812e+06	3.08973e+06	2.46554e+06	3.79042e+06	22.61	40.11	39.41	19.23		High	3.819e-06	1.684e-08	5.34	69.94	-0.575615	0.0536415
FALSE		High	[R].MLAYSTVGTPDYIAPEVLLK.[K]	1xOxidation [M1]; 1xPhospho [S5(91)]	7.18334e-07	4.75725e-05	2	5	3	31	AT4G14350.4; AT3G23310.1	AT4G14350.4 [313-332]; AT3G23310.1 [316-335]	AT4G14350.4 1xPhospho [S317(91)]; AT3G23310.1 1xPhospho [S320(91)]	0	2277.11	0.671	0.452	0.824	0.884379	0.275684	0.912459	114.26	76.61	51.84	1.40706e+06	843987	1.61654e+06	2.26419e+06	31.49	23.98	54.98	61.82	Shared	High	3.819e-06	1.089e-08	5.15	120.77	-0.575615	0.0533616
FALSE		High	[R].QRSPGYDR.[Y]	1xPhospho [S3(100)]	0.0913575	0.00562593	1	1	1	20	AT3G61860.1	AT3G61860.1 [245-252]	AT3G61860.1 1xPhospho [S247(100)]	1	1058.44	0.671	1.357	0.861	0.888768	0.848377	0.908648	45.38	58.87	11.87	3.79338e+06	7.51648e+06	5.32052e+06	6.23365e+06	48.2	26.08	42.86	50.65		High	0.0005532	0.005867	2.25	22.33	-0.575615	0.0512115
FALSE		High	[K].SLPADYRFDGSPVSDRLENSSGASVR.[L]	1xPhospho [S1(100)]	8.88818e-05	4.75725e-05	1	3	4	33	AT3G19960.5	AT3G19960.5 [14-39]	AT3G19960.5 1xPhospho [S14(100)]	2	2862.31	0.671	0.553	0.876	0.889735	0.391378	0.92973	76.62	40.62	19.77	4.26219e+06	3.69992e+06	5.04862e+06	6.16056e+06	28.53	22.73	16.21	36.27		High	3.819e-06	2.416e-06	3.38	83.42	-0.575615	0.0507394
FALSE		High	[R].TASISSQR.[A]	1xPhospho [S3(100)]	0.03662	0.00212713	1	1	2	20	AT5G66210.2	AT5G66210.2 [505-512]	AT5G66210.2 1xPhospho [S507(100)]	0	929.409	0.671	0.655	0.658	0.891066	0.800943	0.769191	77.74	36.69	23.79	598478	763410	496640	891283	13.37	38.81	56.46	45.76		High	0.0002146	0.001972	1.82	25.81	-0.575615	0.0500904
FALSE		High	[R].MVSEKVKDMLQAPTLESK.[M]	2xOxidation [M1; M9]; 1xPhospho [S3(100)]	1.52842e-07	4.75725e-05	1	2	1	45	AT1G06210.1	AT1G06210.1 [23-40]	AT1G06210.1 1xPhospho [S25(100)]	2	2146.02	0.671	1.281	1.162	0.892494	0.910924	0.970188	78.91	11.35	10.04	5.38616e+06	1.24499e+07	7.47831e+06	7.70139e+06	45.55	26.54	25.24	27.55		High	3.819e-06	1.916e-09	5.07	65.95	-0.575615	0.0493949
FALSE		High	[K].IRDLLQGYNLSPK.[V]	1xPhospho [S11(100)]	0.00380921	0.000204717	1	1	1	12	AT5G48160.2	AT5G48160.2 [547-559]	AT5G48160.2 1xPhospho [S557(100)]	1	1596.81	0.671	0.88	0.711	0.895399	0.937056	0.862827	3.52	13.24	61.33	256833	268785	203743	298682	24.65	29.07	17	38.47		High	2.361e-05	0.0001611	3.4	90.07	-0.575615	0.0479836
FALSE		High	[R].ESQPMGSPVQARPR.[R]	1xOxidation [M5]; 1xPhospho [S7(100)]	0.00102934	8.62708e-05	1	2	1	17	AT1G21170.2	AT1G21170.2 [1084-1097]	AT1G21170.2 1xPhospho [S1090(100)]	0	1635.73	0.671	1.337	0.824	0.90335	0.947219	0.925979	69.29	18.9	21.48	788036	1.85443e+06	1.24607e+06	1.35448e+06	26.97	27.73	33.52	49.17		High	6.454e-06	3.742e-05	2.31	31.66	-0.575615	0.0441438
FALSE		High	[K].KVAETGDTSDPSAKANEQTPAK.[T]	1xPhospho [T8(98)]	1.87978e-06	4.75725e-05	1	2	5	15	AT2G03150.1	AT2G03150.1 [805-826]	AT2G03150.1 1xPhospho [T812(98)]	2	2325.06	0.671	1.166	1.232	0.903612	0.982901	0.936466	104.64	20.58	14.12	151720	296748	250189	222023	44.41	29.16	27.4	25.49		High	3.819e-06	3.208e-08	3.84	31.75	-0.575615	0.0440182
FALSE		High	[R].LSPPPPR.[M]	1xPhospho [S2(100)]	0.0754872	0.00479417	1	2	1	39	AT3G49270.3	AT3G49270.3 [99-105]; [128-134]	AT3G49270.3 1xPhospho [S100(100)]; 1xPhospho [S129(100)]	0	843.412	0.671	0.64	0.823	0.918476	0.681981	0.897164	97.31	36.21	53.55	834834	1.09723e+06	981444	1.24344e+06	38.06	47.86	22.18	59.38		High	0.0004711	0.004644	2.15	46.16	-0.575615	0.036932
FALSE		High	[R].LITESSGSPSKAEK.[V]	1xPhospho [S8(100)]	1.96007e-06	4.75725e-05	1	1	5	140	AT1G76850.1	AT1G76850.1 [203-216]	AT1G76850.1 1xPhospho [S210(100)]	1	1513.71	0.671	1.029	1.05	0.919294	0.99891	0.99595	56.38	3.15	15.11	2.20863e+07	3.97778e+07	3.49277e+07	3.24386e+07	27.26	39.22	24.05	29.74		High	3.819e-06	3.365e-08	3.35	35.19	-0.575615	0.0365455
FALSE		High	[K].THSFLGNGIASPK.[N]	1xPhospho [S11(100)]	0.114349	0.0075581	1	1	1	4	AT2G16640.1	AT2G16640.1 [185-197]	AT2G16640.1 1xPhospho [S195(100)]	0	1408.66	0.671	1.112	0.895	0.921468	1	0.965316	59.9	11.5	28.83	148339	214237	164489	209248	22.86	39.84	43.71	29.34		High	0.0007213	0.007759	2.24	70.96	-0.575615	0.0355198
FALSE		High	[K].LVTSSFPLPK.[H]	1xPhospho [S5(100)]	0.00939751	0.000490673	1	1	1	10	AT5G49100.1	AT5G49100.1 [39-48]	AT5G49100.1 1xPhospho [S43(100)]	0	1168.6	0.671	0.498	0.57	0.924178	0.64486	0.661942	113.9	53.91	46.28	218467	261659	254744	450023	43.5	32.37	15.5	54.29		High	4.989e-05	0.0004345	2.51	91.66	-0.575615	0.0342442
FALSE		High	[R].LVGPTSPR.[R]	1xPhospho [S6(99.8)]	0.031445	0.00178682	1	4	3	42	AT1G63640.3	AT1G63640.3 [858-865]	AT1G63640.3 1xPhospho [S863(99.8)]	0	906.444	0.672	1.462	1.326	0.867405	0.715649	0.817961	44.72	37.79	7.26	5.88382e+06	1.37843e+07	1.15205e+07	8.7535e+06	25.36	40.25	16.38	15.52		High	0.0001782	0.001654	1.98	41.84	-0.573467	0.0617781
FALSE		High	[R].RYSDPAQNGDAASPGSGSNRR.[T]	1xPhospho [S16(98.5)]	8.81928e-09	4.75725e-05	1	1	4	64	AT1G10290.1	AT1G10290.1 [875-895]	AT1G10290.1 1xPhospho [S890(98.5)]	2	2242.96	0.672	1.293	1.453	0.86768	0.955752	0.81301	73.62	23.48	6.54	1.3836e+06	3.11845e+06	2.36204e+06	1.78713e+06	35.05	43.75	38.36	34.32		High	3.819e-06	7.807e-11	4.91	32.83	-0.573467	0.0616405
FALSE		High	[R].VLSEYLDMFEASPSPNSSK.[I]	1xOxidation [M8]; 1xPhospho [S14(96.4)]	5.54252e-07	4.75725e-05	1	2	4	24	AT3G19170.1	AT3G19170.1 [336-354]	AT3G19170.1 1xPhospho [S349(96.4)]	0	2196.94	0.672	0.682	0.614	0.868258	0.783554	0.722143	8.66	30.85	34.06	454105	482052	400391	684252	9.16	32.09	32.18	13.38		High	3.819e-06	8.134e-09	3.76	98.01	-0.573467	0.0613513
FALSE		High	[R].ASSEETSSIDTNELITDLK.[E]	1xPhospho [S2(92.2)]	1.42949e-07	4.75725e-05	1	2	4	85	AT4G01150.1	AT4G01150.1 [63-81]	AT4G01150.1 1xPhospho [S64(92.2)]	0	2132.95	0.672	0.737	0.549	0.877397	0.748756	0.388388	67.43	4.56	9.79	1.43719e+07	1.15314e+07	8.72405e+06	1.97423e+07	26.54	31.93	37.92	35.51		High	3.819e-06	1.784e-09	4.67	100.77	-0.573467	0.0568038
FALSE		High	[R].LLSMVTPR.[G]	1xOxidation [M4]; 1xPhospho [S3(100)]	0.0403011	0.00236592	1	1	2	59	AT1G78020.1	AT1G78020.1 [66-73]	AT1G78020.1 1xPhospho [S68(100)]	0	1012.49	0.672	1.435	1.773	0.887911	0.877124	0.629498	72.4	57.4	28.2	2.60813e+06	5.45829e+06	6.62844e+06	3.79924e+06	19.37	21.88	26.71	54.88		High	0.0002398	0.002211	2.16	81.74	-0.573467	0.0516306
FALSE		High	[-].MTQSPVQPPPPLPAQPHSAAGGVIR.[G]	1xMet-loss [N-Term]; 1xPhospho [T2(86.4)]	5.94912e-05	4.75725e-05	1	1	3	11	AT1G79350.1	AT1G79350.1 [1-25]	AT1G79350.1 1xMet-loss [N-Term]; 1xPhospho [T2(86.4)]	0	2482.26	0.672	1.061	1.15	0.889255	1	0.981505	37.58	49.25	9.93	331953	490987	615555	497383	6.75	12.78	18.34	34.28		High	3.819e-06	1.534e-06	3.38	75.87	-0.573467	0.0509739
FALSE		High	[K].LGATSDSDEHRDKA.[-]	1xPhospho [S5(99.9)]	0.000908157	8.62708e-05	1	2	4	23	AT4G09810.1	AT4G09810.1 [322-335]	AT4G09810.1 1xPhospho [S326(99.9)]	2	1581.65	0.672	1.818	1.292	0.889255	0.669804	0.920294	97.65	29.25	24.6	1.50933e+06	4.53864e+06	3.05506e+06	2.34583e+06	35.88	35.4	23.94	42.38		High	6.454e-06	3.258e-05	3.35	24.58	-0.573467	0.0509739
FALSE		High	[R].EALSDGGNSDK.[N]	1xPhospho [S4(100)]	0.0244834	0.00151554	1	2	1	13	AT2G31750.2	AT2G31750.2 [435-445]	AT2G31750.2 1xPhospho [S438(100)]	0	1172.45	0.672	1.234	0.955	0.890639	0.952625	0.972518	123.55	67.33	33.1	624131	1.0828e+06	862576	884584	38.68	19.75	57.64	59.84		High	0.0001444	0.001251	1.84	39.73	-0.573467	0.0502983
FALSE		High	[R].SFDDSPPAAAELRR.[M]	1xPhospho [S1(100)]	4.02437e-06	4.75725e-05	1	1	2	37	AT4G11860.1	AT4G11860.1 [234-247]	AT4G11860.1 1xPhospho [S234(100)]	1	1611.72	0.672	1.071	0.878	0.891016	1	0.949164	54.56	27.2	16.32	3.03022e+06	5.26922e+06	3.79576e+06	4.93823e+06	30.12	30.26	24.35	22.05		High	3.819e-06	7.521e-08	3.28	67.63	-0.573467	0.0501144
FALSE		High	[R].QSNSGPLTSGR.[G]	1xPhospho [S4(100)]	0.000119109	4.75725e-05	1	1	1	39	AT5G56890.1	AT5G56890.1 [1072-1082]	AT5G56890.1 1xPhospho [S1075(100)]	0	1183.51	0.672	1.236	0.951	0.893476	0.970412	0.994346	29.64	29.28	21.44	615579	1.11074e+06	955367	995672	22.49	28.16	36.92	19.88		High	3.819e-06	3.337e-06	3.28	36.36	-0.573467	0.0489169
FALSE		High	[R].SPIDDEAELSRPSPK.[G]	1xPhospho [S13(99.9)]	4.66774e-05	4.75725e-05	1	2	3	14	AT3G53500.2	AT3G53500.2 [265-279]	AT3G53500.2 1xPhospho [S277(99.9)]	0	1720.78	0.672	0.844	0.827	0.895232	0.935459	0.934571	40.74	25.48	58.64	210027	293546	258261	347606	25.45	36.1	31.78	22.92		High	3.819e-06	1.175e-06	4.83	59.76	-0.573467	0.0480646
FALSE		High	[K].SLGTEGNTEAGVSPPLDDSRNFDGVTDAHCSVVSDILLSK.[V]	1xCarbamidomethyl [C30]; 1xPhospho [S13(83.4)]	0.00413928	0.000204717	1	3	4	7	AT2G23740.2	AT2G23740.2 [922-961]	AT2G23740.2 1xPhospho [S934(83.4)]	1	4239.94	0.672	1.628	0.63	0.899808	0.828475	0.681687	106.74	28.22	80.48	1.40837e+06	1.39485e+06	997796	867199	55	35.86	43.25	32.45		High	2.361e-05	0.0001759	4.62	111.96	-0.573467	0.0458503
FALSE		High	[R].IISQLEPEVLSPIKPADDQLSLSDLDMVK.[V]	1xOxidation [M27]; 1xPhospho [S]	4.02437e-06	4.75725e-05	1	3	4	70	AT4G29810.1	AT4G29810.1 [46-74]		0	3289.65	0.672	0.551	1.099	0.921154	0.259425	0.981323	81.53	9.12	32.65	3.09857e+07	2.92925e+07	4.89026e+07	4.60767e+07	47.48	19.75	51.01	25.02		High	3.819e-06	7.479e-08	3.75	119.2	-0.573467	0.0356676
FALSE		High	[K].DIHHLCSDDSPSFPSSPSPSPK.[T]	1xCarbamidomethyl [C6]; 1xPhospho [S16(87.9)]	2.34682e-08	4.75725e-05	1	1	4	12	AT5G58530.1	AT5G58530.1 [25-46]	AT5G58530.1 1xPhospho [S40(87.9)]	0	2474.03	0.672	1.794	1.351	0.928239	0.748756	0.917384	106.77	26.67	31.24	348419	989362	801013	642434	35.25	39.08	26.29	17.17		High	3.819e-06	2.338e-10	5.74	65.39	-0.573467	0.0323401
FALSE		High	[R].SSGNRLDESDLAKR.[I]	1xPhospho [S1(92.3)]	4.04904e-05	4.75725e-05	1	2	3	24	AT5G61140.2	AT5G61140.2 [108-121]	AT5G61140.2 1xPhospho [S108(92.3)]	2	1627.74	0.672	1.058	0.861	0.929111	0.98936	0.946127	32.86	16.91	28.24	371472	577736	531783	613067	27.13	36.38	27.11	33.62		High	3.819e-06	1.002e-06	3.54	44.86	-0.573467	0.0319322
FALSE		High	[R].KLSVDSSENQSPQKR.[L]	1xPhospho [S11(100)]	7.44418e-08	4.75725e-05	1	1	2	40	AT1G04950.3	AT1G04950.3 [424-438]	AT1G04950.3 1xPhospho [S434(100)]	2	1782.84	0.673	1.075	0.969	0.850948	1	0.981565	51.41	15.52	15.87	6.14055e+06	1.09856e+07	8.51795e+06	9.70871e+06	27.3	28.36	34.44	20.93		High	3.819e-06	8.589e-10	5.73	30.68	-0.571322	0.0700972
FALSE		High	[R].LGDSQDRVSQSVVR.[A]	1xPhospho [S9(99.5)]	0.000119109	4.75725e-05	1	1	3	41	AT1G17210.1	AT1G17210.1 [759-772]	AT1G17210.1 1xPhospho [S767(99.5)]	1	1625.76	0.673	0.803	0.737	0.876177	0.876398	0.806159	59.9	22.25	23.43	1.08644e+07	1.43225e+07	1.23929e+07	1.61391e+07	29.03	33.33	19.83	34.78		High	3.819e-06	3.354e-06	4.12	50.07	-0.571322	0.0574083
FALSE		High	[R].VQIESGVMTAETGTYR.[W]	1xOxidation [M8]; 1xPhospho [T9(99.6)]	6.09015e-08	4.75725e-05	1	1	4	120	AT2G17700.1	AT2G17700.1 [431-446]	AT2G17700.1 1xPhospho [T439(99.6)]	0	1837.8	0.673	0.968	0.708	0.876617	0.993886	0.735033	48.29	32.45	8.93	7.73491e+06	1.51218e+07	6.91182e+06	1.18868e+07	19.05	30.53	21.73	36.75		High	3.819e-06	6.865e-10	4.39	62.67	-0.571322	0.05719
FALSE		High	[R].GGDLGSFGR.[G]	1xPhospho [S6(100)]	0.0150144	0.00086916	1	1	1	8	AT2G18040.1	AT2G18040.1 [75-83]	AT2G18040.1 1xPhospho [S80(100)]	0	945.383	0.673	1.279	0.528	0.881864	0.973592	0.627075	93.1	40.43	137.58	492325	537658	319657	579746	17.02	26.85	48.45	26		High	8.667e-05	0.0007257	2.19	59.09	-0.571322	0.0545986
FALSE		High	[R].LLAERDPVFVDDEVGPVGSTHGQTDSSNR.[Q]	1xPhospho [S/T]	4.76777e-07	4.75725e-05	1	1	3	18	AT5G45490.1	AT5G45490.1 [318-346]		1	3177.45	0.673	0.398	0.431	0.887683	0.273475	0.364113	79.9	25.93	28.51	546286	358649	330458	811595	33.22	19.65	11.8	33.66		High	3.819e-06	6.891e-09	4.99	84.18	-0.571322	0.0517423
FALSE		High	[R].RAGLPSPMR.[I]	1xOxidation [M8]; 1xPhospho [S6(100)]	0.144364	0.00989125	1	2	1	3	AT2G29210.1	AT2G29210.1 [486-494]	AT2G29210.1 1xPhospho [S491(100)]	1	1080.5	0.673	0.827	0.911	0.889581	0.889362	0.950128	94.94	50.97	31.94	1.55095e+06	2.29514e+06	1.63754e+06	2.30327e+06	30.02	33.23	36.93	56.26		High	0.0009538	0.01049	2.18	40.53	-0.571322	0.0508146
FALSE		High	[K].SFSGPIEAEAPAR.[Y]	1xPhospho [S3(100)]	0.000634098	4.75725e-05	1	1	1	15	AT2G29510.1	AT2G29510.1 [813-825]	AT2G29510.1 1xPhospho [S815(100)]	0	1411.63	0.673	1.104	1.006	0.889735	0.999622	0.973753	18.68	23.83	14.52	374286	567175	521958	542570	19.02	26.78	23.51	15.63		High	3.819e-06	2.179e-05	3.55	72.56	-0.571322	0.0507394
FALSE		High	[K].EIVTSPGR.[D]	1xPhospho [S5(100)]	0.0109901	0.000709824	1	3	1	49	AT5G64960.1	AT5G64960.1 [90-97]	AT5G64960.1 1xPhospho [S94(100)]	0	938.434	0.673	0.857	1.077	0.892566	0.873744	0.995388	107.34	41.17	42.72	2.42305e+06	3.92617e+06	3.59573e+06	3.69768e+06	27.39	35.26	23.68	52.66		High	7.232e-05	0.0005168	2.17	38.07	-0.571322	0.0493595
FALSE		High	[R].YSLDNNPSSVLSPR.[E]	1xPhospho [S12(100)]	9.09925e-08	4.75725e-05	1	1	2	74	AT4G00752.1	AT4G00752.1 [213-226]	AT4G00752.1 1xPhospho [S224(100)]	0	1628.73	0.673	1.17	0.926	0.896455	0.960319	0.962665	25.18	11.15	10.98	4.92928e+06	8.56653e+06	5.48587e+06	7.32033e+06	13.86	17.65	49.53	37.21		High	3.819e-06	1.075e-09	4.77	78.62	-0.571322	0.0474717
FALSE		High	[R].LIASASQRER.[E]	1xPhospho [S6(100)]	0.0109901	0.000709824	1	2	1	15	AT1G67590.1	AT1G67590.1 [90-99]	AT1G67590.1 1xPhospho [S95(100)]	1	1210.59	0.673	0.721	0.883	0.902598	0.693004	0.921569	101.73	4.94	28.1	3.62625e+06	5.92857e+06	4.25324e+06	5.5699e+06	47.46	33.14	28	46.89		High	6.728e-05	0.000514	1.92	33.33	-0.571322	0.0445056
FALSE		High	[R].NSVSSPIMTR.[N]	1xOxidation [M8]; 1xPhospho [S/T]	0.000527609	4.75725e-05	1	1	3	53	AT2G36910.1	AT2G36910.1 [630-639]		0	1187.51	0.673	0.919	0.606	0.902746	0.946046	0.628222	20.69	32.63	15.27	3.78641e+06	4.77768e+06	3.64654e+06	5.58783e+06	18.33	32.23	25.89	13.44		High	3.819e-06	1.782e-05	3	42.94	-0.571322	0.0444343
FALSE		High	[R].GESLAMHLYETTPR.[R]	1xOxidation [M6]; 1xPhospho [T/S/Y]	0.0010123	8.62708e-05	1	2	3	33	AT5G10020.1	AT5G10020.1 [848-861]		0	1700.73	0.673	0.961	1.204	0.902746	0.967141	0.948882	71.37	38.9	12.35	683415	1.29579e+06	1.25221e+06	1.09657e+06	27.41	23.24	21.01	43.31		High	6.454e-06	3.687e-05	3.05	67.76	-0.571322	0.0444343
FALSE		High	[R].TFGSSLSLNSGPR.[L]	1xPhospho [S7(93.9)]	3.60159e-05	4.75725e-05	1	2	4	23	AT1G50120.2	AT1G50120.2 [261-273]	AT1G50120.2 1xPhospho [S267(93.9)]	0	1402.64	0.673	0.872	1.028	0.905778	0.915448	0.99926	37.27	3.41	15.63	802038	974947	1.09293e+06	1.27086e+06	26.9	17.7	33.64	17.09		High	3.819e-06	8.788e-07	2.95	76.96	-0.571322	0.042978
FALSE		High	[K].EQHVPLKNLLSEARSPR.[L]	1xPhospho [S15(91.3)]	0.0290125	0.00173189	1	1	2	8	AT4G14200.1	AT4G14200.1 [694-710]	AT4G14200.1 1xPhospho [S708(91.3)]	2	2054.05	0.673	12.372	14.848	0.907678	0.000249301	2.47422e-06	147.26	599.11	496.01	387487	1.62765e+06	981888	474324	1.41	31.08	50.08	28.35		High	0.0001707	0.001511	3.14	74.12	-0.571322	0.0420682
FALSE		High	[R].QLVNSSFADLQKPQMELDGK.[A]	1xOxidation [M15]; 1xPhospho [S6(91.8)]	6.63614e-09	4.75725e-05	1	2	3	250	AT3G55610.1	AT3G55610.1 [74-93]	AT3G55610.1 1xPhospho [S79(91.8)]	0	2344.09	0.673	0.397	0.401	0.922262	0.0376864	0.079375	57.44	20.42	24.16	9.10812e+07	5.44406e+07	5.26228e+07	1.45198e+08	22.04	8.6	24.08	29.24		High	3.819e-06	5.67e-11	5.56	86.17	-0.571322	0.0351459
FALSE		High	[R].SQERGNSEYDPDFSAIADGDKEALR.[E]	1xPhospho [S1(100)]	3.25927e-09	4.75725e-05	1	1	3	56	AT2G02160.1	AT2G02160.1 [293-317]	AT2G02160.1 1xPhospho [S293(100)]	2	2850.22	0.674	0.57	0.866	0.886524	0.459072	0.889621	23.7	15	10.93	2.48699e+06	2.07891e+06	3.19367e+06	3.68329e+06	11.95	19.65	31.27	16.69		High	3.819e-06	2.571e-11	6.17	83.64	-0.56918	0.0523097
FALSE		High	[R].LSSSSSSSLAPTPPSSSTTTR.[S]	1xPhospho [T12(100)]	0.0144118	0.00086916	1	1	1	2	AT4G38600.3	AT4G38600.3 [41-61]	AT4G38600.3 1xPhospho [T52(100)]	0	2117.96	0.674	0.069	0.541	0.887088	0.000563449	0.65953	26.93	505.4	39.46	241057	217487	204560	245776	42.84	20.39	50.61	33.55		High	8.667e-05	0.0006931	1.84	57.11	-0.56918	0.0520335
FALSE		High	[K].LGSPELRPLPPLPK.[L]	1xPhospho [S3(100)]	8.07582e-07	4.75725e-05	1	1	1	31	AT2G43800.1	AT2G43800.1 [283-296]	AT2G43800.1 1xPhospho [S285(100)]	0	1593.88	0.674	0.732	1.47	0.887911	0.811213	0.806159	114.33	24.08	25.26	1.11844e+06	1.54886e+06	1.95633e+06	1.76266e+06	59.93	33.79	31.15	42.24		High	3.819e-06	1.235e-08	4.14	93.51	-0.56918	0.0516306
FALSE		High	[K].RDEETIPMSQSSPYSPK.[T]	1xOxidation [M8]; 1xPhospho [S15(100)]	2.90413e-06	4.75725e-05	1	4	3	51	AT3G53520.4	AT3G53520.4 [12-28]	AT3G53520.4 1xPhospho [S26(100)]	1	2047.87	0.674	1.092	1.074	0.888136	0.997712	0.988752	40.2	25.65	32.69	1.0927e+06	1.91932e+06	1.90064e+06	1.789e+06	15.88	19.84	6.66	39.16		High	3.819e-06	5.187e-08	4.49	52.52	-0.56918	0.0515203
FALSE		High	[R].VLSMSNSPEAR.[Q]	1xPhospho [S3(100)]	0.00384101	0.000204717	1	1	1	7	AT1G67310.1	AT1G67310.1 [960-970]	AT1G67310.1 1xPhospho [S962(100)]	0	1270.55	0.674	1.249	1.129	0.889363	0.979261	0.962843	129.92	51.74	22.86	295646	607347	378193	504192	33.6	18.23	39.72	36.98		High	2.361e-05	0.0001615	2.52	58.78	-0.56918	0.0509209
FALSE		High	[K].RSPEPHDSSEADSAEKPTHIR.[F]	2xPhospho [S9(99.7); S13(99.7)]	7.0208e-08	4.75725e-05	1	2	7	135	AT5G04430.2	AT5G04430.2 [18-38]	AT5G04430.2 2xPhospho [S26(99.7); S30(99.7)]	1	2506.04	0.674	0.9	0.836	0.889929	0.963612	0.92076	48.54	12.52	16.15	1.03229e+07	1.2564e+07	1.09578e+07	1.38467e+07	18.32	18.2	26.88	29.13		High	3.819e-06	8.023e-10	5.33	34.73	-0.56918	0.0506447
FALSE		High	[R].LSAGGPPQSPLSSK.[S]	1xPhospho [S9(94.3)]	2.25959e-06	4.75725e-05	1	1	4	36	AT1G72390.1	AT1G72390.1 [539-552]	AT1G72390.1 1xPhospho [S547(94.3)]	0	1405.67	0.674	1.148	0.87	0.892943	0.999201	0.920294	52.87	19.4	18.53	2.26027e+06	3.68697e+06	2.70669e+06	3.3552e+06	28.21	28.18	24.85	26.6		High	3.819e-06	3.936e-08	4.42	53.2	-0.56918	0.0491762
FALSE		High	[R].RAPSFSGPLNLPNR.[A]	1xPhospho [S4(99.7)]	2.118e-07	4.75725e-05	1	2	3	89	AT4G10730.1	AT4G10730.1 [511-524]	AT4G10730.1 1xPhospho [S514(99.7)]	1	1605.79	0.674	0.842	1.084	0.895232	0.90448	0.989571	81.56	21.58	10.15	5.27261e+06	7.99809e+06	6.80784e+06	7.75327e+06	41.81	27.26	32.3	32.81		High	3.819e-06	2.76e-09	5.32	84.26	-0.56918	0.0480646
FALSE		High	[R].MVKSPDPLEEQR.[R]	1xOxidation [M1]; 1xPhospho [S4(100)]	5.85042e-05	4.75725e-05	1	1	1	82	AT1G67580.1	AT1G67580.1 [725-736]	AT1G67580.1 1xPhospho [S728(100)]	1	1524.68	0.674	0.842	0.966	0.895232	0.912726	0.977024	75.02	18.61	25.04	4.77123e+06	7.66786e+06	7.26459e+06	6.71033e+06	40.14	43.76	12.35	32.01		High	3.819e-06	1.506e-06	3.05	47.04	-0.56918	0.0480646
FALSE		High	[R].HEGVVSSPSSTILEGGSVSNR.[M]	1xPhospho [S19(98.8)]	9.64797e-08	4.75725e-05	1	1	5	37	AT1G68720.1	AT1G68720.1 [919-939]	AT1G68720.1 1xPhospho [S937(98.8)]	0	2179	0.674	0.913	0.709	0.89683	0.937709	0.814497	52.76	37.3	7.62	1.12302e+06	1.46921e+06	1.17919e+06	1.66501e+06	14.05	25.72	22.07	40.54		High	3.819e-06	1.146e-09	3.97	71.01	-0.56918	0.0472897
FALSE		High	[R].IHSPFESPPKNGLDK.[A]	1xPhospho [S7(100)]	0.00488711	0.000240721	1	1	1	16	AT5G12350.1	AT5G12350.1 [182-196]	AT5G12350.1 1xPhospho [S188(100)]	1	1745.83	0.674	1.241	0.942	0.899324	0.9509	0.990888	122.29	26.72	61.07	160387	337316	259291	260719	50.97	33.93	20.78	54.93		High	2.581e-05	0.0002112	3.04	65.84	-0.56918	0.0460839
FALSE		High	[R].DRSPLPPPR.[R]	1xPhospho [S3(100)]	0.0479907	0.00271532	1	1	1	26	AT2G27100.1	AT2G27100.1 [74-82]	AT2G27100.1 1xPhospho [S76(100)]	1	1114.54	0.675	0.961	0.913	0.872394	0.946046	0.969516	98.68	19.93	24.78	1.34218e+06	2.20766e+06	1.85985e+06	1.82919e+06	39.16	38	15.45	41.13		High	0.0002735	0.002686	1.97	37.05	-0.567041	0.0592871
FALSE		High	[K].QGDAEKDSDVFSEGHEFPSK.[M]	1xPhospho [S12(87.6)]	0.00284705	0.000166792	1	3	2	11	AT3G56410.2	AT3G56410.2 [1395-1414]	AT3G56410.2 1xPhospho [S1406(87.6)]	1	2288.93	0.675	0.904	0.479	0.876177	0.940182	0.433519	47.48	46.76	49.54	434086	740723	334149	697358	58.74	35.91	30.57	20.35		High	1.558e-05	0.0001168	3.51	64.6	-0.567041	0.0574083
FALSE		High	[R].FGPPRDQSPPR.[N]	1xPhospho [S8(100)]	0.00259788	0.000166792	1	5	1	117	AT1G70180.2	AT1G70180.2 [235-245]	AT1G70180.2 1xPhospho [S242(100)]	1	1333.6	0.675	0.764	0.94	0.87817	0.786546	0.971936	89.01	10.12	25.44	6.1366e+06	9.20235e+06	8.81057e+06	9.03355e+06	40.25	38.96	23.82	41.97		High	1.558e-05	0.0001055	2.69	45.75	-0.567041	0.0564215
FALSE		High	[R].MPSPVYASSSNALEAK.[A]	1xOxidation [M1]; 1xPhospho [S3(100)]	1.9809e-07	4.75725e-05	1	1	2	67	AT2G40980.1	AT2G40980.1 [93-108]	AT2G40980.1 1xPhospho [S95(100)]	0	1747.76	0.675	0.926	0.749	0.879963	0.945012	0.817961	37.12	12.9	17.99	1.17445e+06	1.31562e+06	1.15681e+06	1.78822e+06	18.52	36.21	24.3	22.14		High	3.819e-06	2.565e-09	4.08	63.87	-0.567041	0.0555356
FALSE		High	[K].NTLLPPDSPGTSSLMAK.[L]	1xOxidation [M15]; 1xPhospho [S8(98.3)]	0.00393798	0.000204717	1	1	5	34	AT5G50180.1	AT5G50180.1 [303-319]	AT5G50180.1 1xPhospho [S310(98.3)]	0	1824.84	0.675	0.829	1.063	0.88254	0.902216	0.98595	57.78	10.94	5.34	790101	1.05114e+06	1.24692e+06	1.173e+06	25.27	47.46	28.98	46.53		High	2.361e-05	0.0001669	2.7	77.39	-0.567041	0.0542658
FALSE		High	[-].MESTESYAAGSPEELAKRSPEPHDSSEADSAEKPTHIR.[F]	1xAcetyl [N-Term]; 2xPhospho [S/T/Y]	6.68818e-05	4.75725e-05	1	2	3	27	AT5G04430.2	AT5G04430.2 [1-38]	AT5G04430.2 1xAcetyl [N-Term]	2	4328.83	0.675	1.84	1.751	0.888768	0.588373	0.662987	18.66	41.18	63.98	3.20385e+06	6.99453e+06	4.22257e+06	3.12537e+06	49.41	38.56	53.17	58.09		High	3.819e-06	1.758e-06	5.18	67.76	-0.567041	0.0512115
FALSE		High	[R].MEDEAGGGDSINDATTTPVSPSLSK.[M]	1xPhospho [S20(99.4)]	1.49975e-06	4.75725e-05	1	1	3	27	AT2G28070.1	AT2G28070.1 [61-85]	AT2G28070.1 1xPhospho [S80(99.4)]	0	2559.08	0.675	0.936	0.965	0.891066	0.975426	0.983337	67.88	18.47	4.63	440623	890764	671358	652538	38.03	38.59	36.17	38.44		High	3.819e-06	2.473e-08	5.31	69.53	-0.567041	0.0500904
FALSE		High	[R].KCEELESPQPK.[R]	1xCarbamidomethyl [C2]; 1xPhospho [S7(100)]	0.000593095	4.75725e-05	1	1	1	55	AT4G28610.1	AT4G28610.1 [393-403]	AT4G28610.1 1xPhospho [S399(100)]	1	1424.61	0.675	0.887	1.06	0.89634	0.902763	0.983056	57.98	14.18	26.6	2.4041e+06	3.65482e+06	3.49136e+06	3.25032e+06	21.83	33.9	24.85	33.91		High	3.819e-06	2.016e-05	3.76	34.48	-0.567041	0.0475272
FALSE		High	[K].STISVLSER.[N]	1xPhospho [S7(100)]	0.0169748	0.00114483	1	1	1	12	AT5G03040.3	AT5G03040.3 [357-365]	AT5G03040.3 1xPhospho [S363(100)]	0	1071.51	0.675	0.898	0.923	0.898388	0.965335	0.976	49.15	28.89	13.46	239298	262506	260766	327896	19.08	36.19	19.86	31.29		High	0.0001123	0.0008293	2.64	68.57	-0.567041	0.0465362
FALSE		High	[K].KPLETLGSSPPPPSKK.[Q]	1xPhospho [S9(98.4)]	0.00865315	0.000457225	1	3	3	33	AT5G43130.2	AT5G43130.2 [507-522]	AT5G43130.2 1xPhospho [S515(98.4)]	1	1742.91	0.675	1.085	0.999	0.899926	0.999162	0.999961	92.78	22.04	8.34	173125	311673	242735	251837	34.5	36.38	30.29	43.47		High	4.792e-05	0.0003979	2.35	45.79	-0.567041	0.045793
FALSE		High	[R].KINTVYQAALSVVEK.[N]	1xPhospho [T/S/Y]	0.138267	0.00952269	1	2	1	1	AT4G10710.1	AT4G10710.1 [350-364]		1	1742.91	0.675	1.085	0.999	0.899926	0.999162	0.999961	92.78	22.04	8.34	173125	311673	242735	251837	34.5	36.38	30.29	43.47		High	0.000923	0.009925	3.09	45.79	-0.567041	0.045793
FALSE		High	[K].KKSPDTSPSAEAK.[D]	2xPhospho [S3(96.2); S7(99.1)]	0.062681	0.00353407	1	1	2	2	AT3G57410.2	AT3G57410.2 [844-856]	AT3G57410.2 2xPhospho [S846(96.2); S850(99.1)]	2	1505.63	0.675	0.703	0.741	0.907678	0.832442	0.902251	31.92	38.38	13.25	340422	352801	324892	447872	16.34	40.91	42.61	40.55		High	0.0003603	0.003687	2.57	21.79	-0.567041	0.0420682
FALSE		High	[K].GLGTIDLEPMLDGATSASPTR.[G]	1xOxidation [M10]; 1xPhospho [T20(91.5)]	1.77679e-07	4.75725e-05	1	2	4	27	AT5G14270.1	AT5G14270.1 [444-464]	AT5G14270.1 1xPhospho [T463(91.5)]	0	2198	0.675	0.579	0.734	0.909681	0.585026	0.864353	91.95	59.67	46.63	1.1004e+06	928658	983931	1.57503e+06	32.15	43.32	44.29	43.02		High	3.819e-06	2.269e-09	4.97	99.57	-0.567041	0.0411109
FALSE		High	[K].SAAAVAQEPSSPK.[V]	1xPhospho [S10(90.8)]	0.00107322	8.62708e-05	1	1	3	11	AT5G03110.1	AT5G03110.1 [57-69]	AT5G03110.1 1xPhospho [S66(90.8)]	0	1322.6	0.675	0.51	0.527	0.911601	0.527249	0.619992	36.28	37.6	19.72	326149	295447	238312	493498	22.04	21.17	46.72	30.06		High	6.454e-06	3.936e-05	3.77	34.85	-0.567041	0.0401952
FALSE		High	[R].SQVDGSTEQSPKLESASSTEPEELKK.[Y]	1xPhospho [T/S]	5.02425e-08	4.75725e-05	1	4	4	61	AT1G04080.3	AT1G04080.3 [295-320]		2	2871.31	0.675	0.842	0.816	0.922467	0.879317	0.869982	34.74	3.71	16.72	1.8852e+07	2.51473e+07	1.94303e+07	2.79321e+07	12.89	30.83	31.39	20.6		High	3.819e-06	5.517e-10	6.27	55.2	-0.567041	0.0350493
FALSE		High	[R].VNDFCNLDWLSKSDRHQGDIFQR.[Y]	1xCarbamidomethyl [C5]; 1xPhospho [S13(85.3)]	0.00446058	0.000240721	1	1	2	4	AT1G22620.1	AT1G22620.1 [770-792]	AT1G22620.1 1xPhospho [S782(85.3)]	2	2930.3	0.675	0.651	1.058	0.929191	0.795112	0.992773	52.66	76.19	49.94	269183	271460	426086	398531	50.5	53.34	29	14.8		High	2.581e-05	0.0001909	3.81	99.56	-0.567041	0.0318951
FALSE		High	[K].KLSLDSK.[S]	1xPhospho [S3(100)]	0.122182	0.00818877	1	4	1	3	AT1G55500.5	AT1G55500.5 [17-23]	AT1G55500.5 1xPhospho [S19(100)]	1	870.433	0.675	2.699	1.08	0.936679	0.529799	0.993106	147.26	66.89	146.89	86191.7	154638	186354	98054.5	21.78	46.03	60.32	15.37		High	0.0007803	0.008432	1.63	39.61	-0.567041	0.028409
FALSE		High	[R].VAEVKVEESDHNSPVNQR.[V]	1xPhospho [S13(100)]	1.72893e-06	4.75725e-05	1	1	1	47	AT5G02430.1	AT5G02430.1 [140-157]	AT5G02430.1 1xPhospho [S152(100)]	1	2116.97	0.676	1.634	1.225	0.874036	0.840405	0.925576	79.56	29.08	12.84	758054	2.22112e+06	1.36476e+06	1.16215e+06	47.54	40.44	26.02	26.99		High	3.819e-06	2.912e-08	4.98	40.43	-0.564905	0.0584705
FALSE		High	[R].DRSPVLDDEGSPK.[I]	1xPhospho [S3(100)]	2.8735e-05	4.75725e-05	1	3	2	39	AT2G37340.1	AT2G37340.1 [209-221]	AT2G37340.1 1xPhospho [S211(100)]	1	1494.65	0.676	0.604	0.131	0.880523	0.563406	0.00064853	65.66	70.99	4.93	1.24354e+06	913279	173421	1.68714e+06	38.45	59.84	24.62	27.34		High	3.819e-06	6.82e-07	3.81	41.23	-0.564905	0.0552594
FALSE		High	[-].MDSVNSFKGYGK.[V]	1xAcetyl [N-Term]; 1xPhospho [S6(100)]	0.000145585	4.75725e-05	1	1	2	13	AT1G53840.1	AT1G53840.1 [1-12]	AT1G53840.1 1xAcetyl [N-Term]; 1xPhospho [S6(100)]	1	1454.6	0.676	1.129	0.937	0.881525	0.992466	0.982981	72.95	25.13	17.51	254986	362839	299930	330049	35.44	40.03	56.39	49.61		High	3.819e-06	4.193e-06	3.53	74.28	-0.564905	0.0547654
FALSE		High	[R].AKDEPVVENGSTFSETK.[T]	1xPhospho [T16(99.4)]	4.74648e-05	4.75725e-05	1	2	3	26	AT3G05420.1	AT3G05420.1 [124-140]	AT3G05420.1 1xPhospho [T139(99.4)]	1	1917.85	0.676	0.662	0.527	0.889803	0.683032	0.516438	70.32	16.65	4.8	1.13478e+06	1.33746e+06	1.08103e+06	1.74172e+06	21.07	33.26	19.29	36.82		High	3.819e-06	1.196e-06	4.74	52.94	-0.564905	0.0507059
FALSE		High	[R].ELALLNSNNLREESPGPSGGGSVSPFNSSGK.[R]	1xPhospho [S24(99.8)]	2.53032e-08	4.75725e-05	1	1	6	108	AT2G38610.2	AT2G38610.2 [250-280]	AT2G38610.2 1xPhospho [S273(99.8)]	1	3181.48	0.676	0.696	0.558	0.895232	0.697263	0.444006	36.81	9.01	25.86	9.96194e+06	9.37787e+06	7.33859e+06	1.38257e+07	25.27	14.25	37.49	16.86		High	3.819e-06	2.551e-10	3.86	96.31	-0.564905	0.0480646
FALSE		High	[K].VASPQQAQEVHVAVR.[G]	1xPhospho [S3(100)]	4.60069e-06	4.75725e-05	1	2	1	21	AT2G21170.3	AT2G21170.3 [235-249]	AT2G21170.3 1xPhospho [S237(100)]	0	1698.83	0.676	0.915	0.8	0.896455	0.945577	0.920142	75.36	27.24	68.65	748559	686257	590283	747569	33.79	51.51	43.43	25.14		High	3.819e-06	8.699e-08	4.05	55.28	-0.564905	0.0474717
FALSE		High	[R].MSGNLASAGSNSMKK.[T]	2xOxidation [M1; M13]; 1xPhospho [S12(100)]	0.00028185	4.75725e-05	1	1	4	46	AT1G78880.1	AT1G78880.1 [88-102]	AT1G78880.1 1xPhospho [S99(100)]	1	1594.66	0.676	0.741	0.616	0.896651	0.749128	0.514373	59.9	52.21	12.57	2.60571e+06	3.00296e+06	2.26635e+06	3.85555e+06	16.04	37.87	35.68	41.83		High	3.819e-06	8.823e-06	4.09	25.06	-0.564905	0.0473764
FALSE		High	[R].ESQSVSPSSILQK.[A]	1xPhospho [S6(92.1)]	1.36488e-05	4.75725e-05	1	1	4	39	AT5G63640.1	AT5G63640.1 [177-189]	AT5G63640.1 1xPhospho [S182(92.1)]	0	1469.69	0.676	1.384	1.062	0.896651	0.877535	0.999961	16.42	12.49	32.97	3.56029e+06	5.88108e+06	4.83376e+06	4.95604e+06	18.29	35.11	39.11	21.36		High	3.819e-06	2.953e-07	3.64	73.66	-0.564905	0.0473764
FALSE		High	[R].YAPANSPPLPR.[L]	1xPhospho [S6(100)]	0.000384029	4.75725e-05	1	2	1	101	AT4G28990.2	AT4G28990.2 [232-242]	AT4G28990.2 1xPhospho [S237(100)]	0	1262.59	0.676	1.011	1.174	0.897401	0.982256	0.97415	86.41	10.66	14.29	3.4013e+06	6.30855e+06	5.80458e+06	4.67518e+06	37.02	35.21	24.32	41.24		High	3.819e-06	1.249e-05	2.66	61.51	-0.564905	0.0470132
FALSE		High	[R].TQVSPTPIR.[E]	1xPhospho [S4(99.2)]	0.0122302	0.000734459	1	1	3	57	AT3G18640.1	AT3G18640.1 [115-123]	AT3G18640.1 1xPhospho [S118(100)]	0	1078.53	0.676	0.815	0.863	0.899324	0.854402	0.902251	51.37	24.94	19.21	4.53534e+06	6.17344e+06	5.31314e+06	6.25104e+06	17.28	30.37	26.17	23.57		High	7.621e-05	0.0005807	2.63	47.17	-0.564905	0.0460839
FALSE		High	[R].SESACFSR.[R]	1xCarbamidomethyl [C5]; 1xPhospho [S3(100)]	0.0416052	0.00239486	1	1	1	30	AT3G63500.2	AT3G63500.2 [76-83]	AT3G63500.2 1xPhospho [S78(100)]	0	1023.36	0.676	0.643	0.642	0.899717	0.770796	0.705182	48.23	3.62	22.59	635145	809122	540322	937583	3.23	30.66	40.82	37.74		High	0.0002437	0.002288	2.1	36.6	-0.564905	0.0458942
FALSE		High	[K].EMASPVSSQK.[F]	1xOxidation [M2]; 1xPhospho [S4(100)]	0.00562728	0.000316686	1	2	2	14	AT2G46020.4	AT2G46020.4 [1712-1721]	AT2G46020.4 1xPhospho [S1715(100)]	0	1159.47	0.676	0.891	0.686	0.899991	0.926959	0.732544	37.78	30.15	16.95	1.06533e+06	1.43587e+06	1.19433e+06	1.7252e+06	16.96	39.29	34.38	35.39		High	3.12e-05	0.0002462	2.4	23.1	-0.564905	0.0457619
FALSE		High	[K].ILEISLNNVSSDDLNR.[T]	1xPhospho [S10(93.5)]	2.56733e-07	4.75725e-05	1	1	3	127	AT2G26890.1	AT2G26890.1 [1503-1518]	AT2G26890.1 1xPhospho [S1512(93.5)]	0	1881.9	0.676	0.491	0.423	0.902746	0.158965	0.132726	5.88	22.78	11.01	1.63281e+07	1.22544e+07	8.28024e+06	2.23545e+07	29.75	13.72	13.78	21.16		High	3.819e-06	3.443e-09	4.6	97.97	-0.564905	0.0444343
FALSE		High	[K].NILKPADAVTPSTHSSTFFSVQSPR.[F]	1xPhospho [S23(100)]	3.86133e-10	4.75725e-05	1	2	1	42	AT3G19870.2	AT3G19870.2 [639-663]	AT3G19870.2 1xPhospho [S661(100)]	0	2767.35	0.676	0.709	0.654	0.904294	0.706149	0.683992	23.66	4.8	38.57	2.66746e+06	2.73614e+06	2.57536e+06	3.82225e+06	20.36	19.3	37.03	15.75		High	3.819e-06	2.345e-12	6.33	89.86	-0.564905	0.0436905
FALSE		High	[R].AQNTPEPASAPANMLSFGGVGGPGSPR.[S]	1xPhospho [S25(100)]	1.66545e-08	4.75725e-05	1	1	1	17	AT4G17950.1	AT4G17950.1 [352-378]	AT4G17950.1 1xPhospho [S376(100)]	0	2647.2	0.676	0.661	0.966	0.907972	0.770857	0.969516	74.96	26.22	16.11	919687	689802	976075	1.11953e+06	35.25	16.09	21.92	29.95		High	3.819e-06	1.599e-10	5.51	100.34	-0.564905	0.0419277
FALSE		High	[-].MSSSPSRNPTNAEAPPPPPTSTDAVAEGSSK.[K]	1xMet-loss+Acetyl [N-Term]; 1xPhospho [S/T]	5.20392e-05	4.75725e-05	1	3	3	24	AT3G09600.1	AT3G09600.1 [1-31]	AT3G09600.1 1xMet-loss+Acetyl [N-Term]	1	3058.36	0.676	0.956	0.64	0.908297	0.966154	0.722143	26.78	65.4	49.42	863958	1.17832e+06	750036	1.17192e+06	53.98	22.97	14.38	56.46		High	3.819e-06	1.323e-06	4.27	60.72	-0.564905	0.041772
FALSE		High	[R].NSNADDLR.[L]	1xPhospho [S2(100)]	0.00558081	0.000316686	1	2	1	20	AT1G67590.1	AT1G67590.1 [82-89]	AT1G67590.1 1xPhospho [S83(100)]	0	984.378	0.676	0.74	0.719	0.911727	0.871513	0.8083	55.41	28.23	9.09	697592	865647	791367	1.05245e+06	20.72	25.59	34.16	28.37		High	3.12e-05	0.0002454	2.91	27.95	-0.564905	0.0401353
FALSE		High	[R].ISEVAGSDRSSIILPLSGLK.[Q]	1xPhospho [S7(100)]	0.00108222	8.62708e-05	1	2	4	17	AT2G32080.1	AT2G32080.1 [244-263]	AT2G32080.1 1xPhospho [S250(100)]	1	2122.12	0.676	0.674	0.896	0.92224	0.849605	0.965788	38.17	8.89	14.11	146528	137414	180455	206922	36.94	32.67	35.96	6.49		High	6.454e-06	3.961e-05	3.58	109.56	-0.564905	0.0351563
FALSE		High	[K].NVEKVEEIRSPQTINK.[S]	1xPhospho [S10(100)]	2.65469e-07	4.75725e-05	1	2	3	145	AT4G01290.1	AT4G01290.1 [464-479]	AT4G01290.1 1xPhospho [S473(100)]	2	1963.98	0.676	1.637	1.262	0.924132	0.527984	0.903267	40.1	11.43	14.35	1.83125e+07	5.19857e+07	3.10882e+07	3.05922e+07	16.17	29.26	32.8	30.08		High	3.819e-06	3.567e-09	6.13	51.62	-0.564905	0.0342662
FALSE		High	[K].DLSVNNNNSK.[S]	1xPhospho [S3(100)]	0.0073349	0.000423179	1	3	1	23	AT2G02470.1	AT2G02470.1 [146-155]	AT2G02470.1 1xPhospho [S148(100)]	0	1184.49	0.676	1.12	0.913	0.924178	1	0.968105	5.9	18.4	7.42	385474	651906	532324	616014	19.07	24.65	26.19	22.84		High	4.363e-05	0.0003297	2.35	31.13	-0.564905	0.0342442
FALSE		High	[R].KVGALPNYGFSFK.[C]	1xPhospho [S11(100)]	0.0130608	0.000734459	2	2	1	6	AT4G32330.2; AT4G32330.4	AT4G32330.2 [197-209]; AT4G32330.4 [198-210]	AT4G32330.2 1xPhospho [S207(100)]; AT4G32330.4 1xPhospho [S208(100)]	1	1507.73	0.676	0.936	0.106	0.925876	0.97333	0.00526174	56.77	40.57	783.55	113491	97419.9	136954	147888	17.82	35.71	33.4	14.4	Shared	High	7.824e-05	0.0006225	2.75	96.52	-0.564905	0.0334472
FALSE		High	[R].AITSLPVSPCSSPLRQLGPAYK.[S]	1xCarbamidomethyl [C10]; 2xPhospho [S11(96); S12(96)]	0.0796549	0.00490291	1	4	1	1	AT1G53570.1	AT1G53570.1 [531-552]	AT1G53570.1 2xPhospho [S541(96); S542(96)]	1	2502.19	0.676	0.851	0.271	0.949511	0.96651	0.205033	69.28	128.5	120.24	51151.5	60957.2	63421.7	104459	35.99	34.01	56.31	39.8		High	0.0004843	0.004945	3.35	103.38	-0.564905	0.0225002
FALSE		High	[K].DFTIDSSTGGASGTWDER.[N]	1xPhospho [S/T]	0.00851143	0.000457225	1	1	1	1	AT4G11860.1	AT4G11860.1 [570-587]		0	1981.78	0.677	0.579	0.675	0.876617	0.734278	0.852063	11.77	31.25	24.37	196330	139519	193349	271093	25.32	55.82	22.79	17.99		High	4.792e-05	0.0003882	3.55	84.79	-0.562772	0.05719
FALSE		High	[R].FSPSVDR.[Y]	1xPhospho [S4(100)]	0.0913575	0.00562593	1	3	3	32	AT1G09140.1	AT1G09140.1 [86-92]	AT1G09140.1 1xPhospho [S89(100)]	0	887.366	0.677	0.962	0.806	0.87817	0.950595	0.914007	8.9	15.7	34.42	1.20703e+06	1.8845e+06	1.57983e+06	1.98187e+06	12.1	22.15	19.36	20.57		High	0.0005532	0.005858	1.69	43.3	-0.562772	0.0564215
FALSE		High	[R].VKQVTPTAIAVADS.[-]	1xPhospho [T5(99.9)]	0.00359387	0.000204717	1	1	3	13	AT5G49510.1	AT5G49510.1 [182-195]	AT5G49510.1 1xPhospho [T186(99.9)]	1	1479.75	0.677	1.765	1.214	0.880948	0.758818	0.961202	63.93	45.36	28.05	291309	933060	570912	426513	43.6	31.85	24.82	33.9		High	2.361e-05	0.0001509	3.06	69.4	-0.562772	0.0550495
FALSE		High	[R].QGSKVSVDMEKPDVTHESK.[K]	1xOxidation [M9]; 1xPhospho [S/T]	0.000163668	4.75725e-05	1	1	3	15	AT3G47780.1	AT3G47780.1 [580-598]		1	2196.98	0.677	0.65	0.621	0.893639	0.741659	0.708823	60.62	69.97	50.42	509513	358023	344020	709941	30.54	36.34	63.36	56.19		High	3.819e-06	4.803e-06	2.68	37.91	-0.562772	0.0488379
FALSE		High	[R].NSLSYPGLPAR.[Y]	1xPhospho [S4(100)]	0.00112835	8.62708e-05	1	1	2	8	AT5G24460.1	AT5G24460.1 [229-239]	AT5G24460.1 1xPhospho [S232(100)]	0	1254.59	0.677	0.679	0.858	0.893771	0.838756	0.950128	43.94	41.39	33.03	378169	380025	416432	558496	34.63	25.09	36.85	24.36		High	6.454e-06	4.134e-05	3.08	75.95	-0.562772	0.0487736
FALSE		High	[K].SSVYQCNVR.[I]	1xCarbamidomethyl [C6]; 1xPhospho [S/Y]	0.11952	0.00797014	1	1	2	5	AT1G20530.1	AT1G20530.1 [269-277]		0	1192.48	0.677	0.491	0.488	0.906433	0.268988	0.341421	10.58	46.61	25.19	2.2407e+06	2.19222e+06	2.05347e+06	4.46872e+06	49.53	28.1	10.05	36.72		High	0.0007578	0.008195	1.78	41.35	-0.562772	0.0426645
FALSE		High	[R].QVQSVLDRNRSLIQQVNDNHQSR.[M]	1xPhospho [S4(100)]	0.00105545	8.62708e-05	1	1	2	6	AT2G40080.1	AT2G40080.1 [35-57]	AT2G40080.1 1xPhospho [S38(100)]	2	2814.38	0.677	2.385	1.678	0.908001	0.361712	0.714549	32.63	10.59	77.96	1.10166e+06	2.73594e+06	1.89228e+06	1.14692e+06	22.17	29.75	49.19	47.29		High	6.454e-06	3.862e-05	3.29	70.54	-0.562772	0.0419134
FALSE		High	[R].SVEKGLDK.[G]	1xPhospho [S1(100)]	0.0271987	0.00164113	1	7	1	15	AT1G24706.2	AT1G24706.2 [1551-1558]	AT1G24706.2 1xPhospho [S1551(100)]	1	955.45	0.677	0.775	1.014	0.909359	0.847523	0.98253	123.27	7.4	37.14	1.05603e+06	2.01723e+06	1.7713e+06	1.65398e+06	42.14	37.72	28.38	54.8		High	0.0001561	0.00141	2.34	28	-0.562772	0.0412645
FALSE		High	[R].VCSELNVDGLRGDIVTNR.[A]	1xCarbamidomethyl [C2]; 1xPhospho [S3(100)]	0.000230603	4.75725e-05	1	1	1	35	AT4G18480.1	AT4G18480.1 [353-370]	AT4G18480.1 1xPhospho [S355(100)]	1	2096.98	0.677	0.722	0.622	0.915818	0.756241	0.660273	38.43	28.78	41.05	1.86394e+06	1.82517e+06	1.57058e+06	2.72887e+06	29.27	29.1	21.85	27.35		High	3.819e-06	7.015e-06	3.05	88.56	-0.562772	0.0381907
FALSE		High	[K].EISPGDIR.[W]	1xPhospho [S3(100)]	0.0276416	0.00170282	1	1	1	62	AT5G13020.1	AT5G13020.1 [272-279]	AT5G13020.1 1xPhospho [S274(100)]	0	966.429	0.677	0.513	0.591	0.918208	0.324392	0.453189	106.13	36.37	64.34	2.86545e+06	2.79251e+06	2.69366e+06	4.73588e+06	27.46	52.85	16.66	58.17		High	0.0001583	0.001428	1.9	57.83	-0.562772	0.037059
FALSE		High	[K].CSETISDSEPGQPENGTEAEK.[S]	1xCarbamidomethyl [C1]; 1xPhospho [S/T]	0.0164288	0.00107614	1	2	2	4	AT4G23860.2	AT4G23860.2 [252-272]		0	2344.91	0.677	0.991	0.683	0.919739	0.991279	0.832351	43.07	55.14	53.97	302378	374592	234723	358760	39.38	48.48	38	30.33		High	0.0001053	0.0008	2.35	46.37	-0.562772	0.0363355
FALSE		High	[K].YTVTKSGDGYEIR.[E]	1xPhospho [S6(99.2)]	0.00496891	0.000240721	1	1	1	4	AT2G37970.1	AT2G37970.1 [46-58]	AT2G37970.1 1xPhospho [S51(99.2)]	1	1568.7	0.677	0.087	0.803	0.921062	0.0030374	0.937209	46.51	639.51	8.3	120674	173703	133278	168949	33.29	18.37	36.19	26.41		High	2.581e-05	0.0002156	3	58.91	-0.562772	0.035711
FALSE		High	[R].GLSVSSDTR.[A]	1xPhospho [S3(99)]	0.0963151	0.00602192	1	1	1	2	AT4G04020.1	AT4G04020.1 [108-116]	AT4G04020.1 1xPhospho [S110(99)]	0	1001.43	0.677	0.053	0.048	0.923392	0.000217834	7.84105e-05	20.96	382.66	347.53	123779	84227	78057.7	223375	32.33	40.75	34.59	30.35		High	0.0005856	0.006226	1.32	43	-0.562772	0.0346141
FALSE		High	[K].SASEDEKGTFER.[R]	1xPhospho [S3(99.8)]	0.0335317	0.0018764	1	1	1	2	AT5G08630.1	AT5G08630.1 [573-584]	AT5G08630.1 1xPhospho [S575(99.8)]	1	1435.57	0.677	0.514	0.672	0.927799	0.656639	0.834732	74.06	22.75	53.79	115582	155485	164892	213910	47.99	26.25	13.23	56.64		High	0.0001879	0.001777	1.8	36.5	-0.562772	0.0325461
FALSE		High	[K].SGQSDESDGEVAVREDSR.[H]	2xPhospho [S4(98.8); S7(100)]	0.114349	0.0075581	1	2	1	1	AT1G32490.1	AT1G32490.1 [132-149]	AT1G32490.1 2xPhospho [S135(98.8); S138(100)]	1	2082.76	0.677	1.368	0.461	0.927872	0.943751	0.562825	41.36	53.7	80.74	133006	263065	89446	187906	38.76	50.53	28.56	38.02		High	0.0007178	0.007734	2.08	41.9	-0.562772	0.032512
FALSE		High	[R].NLDHEGFVTPANLDSAVENRNLHSDGLFK.[S]	1xPhospho [S/T]	0.0222122	0.00142373	1	5	1	1	AT2G25850.2	AT2G25850.2 [725-753]		1	3289.53	0.678	1.145	1.034	0.878772	0.949552	0.995225	87.21	3.27	8.33	1.14656e+07	2.0744e+07	1.59787e+07	1.63362e+07	40.48	33.87	24.03	30.21		High	0.000139	0.001121	2.88	78.72	-0.560643	0.0561238
FALSE		High	[K].LKGLDIDTAGHHYTV.[-]	1xPhospho [T14(100)]	6.78977e-08	4.75725e-05	1	2	1	97	AT2G18960.1	AT2G18960.1 [935-949]	AT2G18960.1 1xPhospho [T948(100)]	1	1719.81	0.678	0.962	1.291	0.879104	0.980713	0.885832	88.3	64.69	29.7	1.11607e+07	1.88615e+07	2.4458e+07	1.66534e+07	54.6	30.25	12.11	49.52		High	3.819e-06	7.695e-10	5.9	78.29	-0.560643	0.05596
FALSE		High	[K].QIMDLMNDNSNNSQDGDHQNYR.[V]	2xOxidation [M3; M6]; 1xPhospho [S13(100)]	5.96269e-06	4.75725e-05	1	1	3	79	AT5G14540.1	AT5G14540.1 [16-37]	AT5G14540.1 1xPhospho [S28(100)]	0	2721.03	0.678	0.592	0.524	0.879332	0.528537	0.388694	11.54	55.46	17.36	1.3477e+06	986061	760135	1.58851e+06	25.58	27.44	37.19	22.8		High	3.819e-06	1.164e-07	5.59	46.38	-0.560643	0.055847
FALSE		High	[K].LIDEFALSGSKNK.[S]	1xPhospho [S10(93.4)]	0.00611357	0.000393964	1	1	3	24	AT2G22560.1	AT2G22560.1 [887-899]	AT2G22560.1 1xPhospho [S896(93.4)]	1	1501.73	0.678	0.614	0.798	0.884558	0.619407	0.825795	54.93	16.67	8.72	1.15515e+06	1.29293e+06	1.43069e+06	1.75682e+06	26.92	17.81	31.22	34.57		High	4.187e-05	0.000271	3.23	77.5	-0.560643	0.0532735
FALSE		High	[R].HNVGSISNISSSASEKVEDSSE.[-]	1xPhospho [S5(99.8)]	0.000166428	4.75725e-05	1	1	3	7	AT4G26160.1	AT4G26160.1 [200-221]	AT4G26160.1 1xPhospho [S204(99.8)]	1	2343	0.678	0.709	0.417	0.887596	0.837742	0.369876	25.01	59.05	46.51	366172	355416	215304	474148	18.54	42.07	47.87	24.45		High	3.819e-06	4.897e-06	4.41	67.45	-0.560643	0.0517846
FALSE		High	[R].RDSSDSSPIVEVGEIDTSAPFQSVK.[D]	1xPhospho [S3(88.8)]	5.9158e-10	4.75725e-05	1	1	2	21	AT5G55860.1	AT5G55860.1 [8-32]	AT5G55860.1 1xPhospho [S10(88.8)]	1	2730.25	0.678	0.407	0.723	0.892943	0.185194	0.799911	21.15	15.92	29.57	1.3037e+06	774888	1.55497e+06	1.77246e+06	28.3	26.77	47.04	20.81		High	3.819e-06	3.804e-12	5.74	104.86	-0.560643	0.0491762
FALSE		High	[K].SKSSEDIYSR.[S]	1xPhospho [S3(99.4)]	0.00270833	0.000166792	1	1	3	44	AT2G37550.2	AT2G37550.2 [189-198]	AT2G37550.2 1xPhospho [S191(99.4)]	1	1251.53	0.678	1.417	1.171	0.8933	0.894589	0.981067	58.32	11.15	12.66	1.45047e+06	3.44941e+06	2.01627e+06	2.48658e+06	38.24	32.6	46.59	34.8		High	1.558e-05	0.0001104	3.89	34.42	-0.560643	0.0490029
FALSE		High	[R].TTLADRPVSASR.[G]	1xPhospho [S9(100)]	0.0677492	0.00407489	1	1	3	8	AT3G09000.1	AT3G09000.1 [313-324]	AT3G09000.1 1xPhospho [S321(100)]	0	1353.65	0.678	2.103	1.463	0.898521	0.598558	0.809347	124.6	24.4	21.35	646591	2.35468e+06	1.63619e+06	920770	38.7	30.7	36.34	54.94		High	0.0004077	0.004078	2.43	40.41	-0.560643	0.0464718
FALSE		High	[R].KISGILDDGSVGFRQPLLAR.[N]	1xPhospho [S3(100)]	6.7035e-06	4.75725e-05	1	1	1	53	AT5G49890.1	AT5G49890.1 [25-44]	AT5G49890.1 1xPhospho [S27(100)]	2	2222.17	0.678	0.915	1.415	0.900087	0.946046	0.82854	50.14	21.42	14.24	3.43543e+06	4.31502e+06	6.75113e+06	5.00584e+06	44.47	59.39	40.6	12.02		High	3.819e-06	1.335e-07	4.37	102.94	-0.560643	0.0457153
FALSE		High	[R].NVVEPISPMSAR.[V]	1xOxidation [M9]; 1xPhospho [S7(100)]	0.000457723	4.75725e-05	1	1	3	135	AT2G41900.1	AT2G41900.1 [560-571]	AT2G41900.1 1xPhospho [S566(100)]	0	1395.63	0.678	1.454	1.25	0.906014	0.719656	0.911572	51.78	15.04	41.33	1.43299e+07	3.51232e+07	2.76807e+07	2.23007e+07	29.54	27.21	20.52	30.27		High	3.819e-06	1.51e-05	2.76	60.43	-0.560643	0.042865
FALSE		High	[K].VNLSSSSGK.[F]	1xPhospho [S7(99.9)]	0.0225759	0.00142373	1	2	2	29	AT2G01650.1	AT2G01650.1 [15-23]	AT2G01650.1 1xPhospho [S21(99.9)]	0	958.424	0.678	0.879	0.875	0.909584	0.935443	0.960162	69.89	24.24	19.76	676033	1.16907e+06	849344	1.04722e+06	11.31	27.32	34.54	46.64		High	0.0001406	0.001146	2.12	29.6	-0.560643	0.0411574
FALSE		High	[K].NVGSVVAVDQDPK.[T]	1xPhospho [S4(100)]	8.96283e-05	4.75725e-05	2	2	1	22	AT4G28750.1; AT2G20260.1	AT4G28750.1 [99-111]; AT2G20260.1 [102-114]	AT4G28750.1 1xPhospho [S102(100)]; AT2G20260.1 1xPhospho [S105(100)]	0	1407.65	0.678	1.187	1.026	0.921831	0.979914	0.983615	89.53	22.17	1.71	1.85985e+06	3.68313e+06	3.68535e+06	2.72233e+06	33.79	36.62	24.14	42.92	Shared	High	3.819e-06	2.434e-06	3.07	60.79	-0.560643	0.0353489
FALSE		High	[R].LVDQCLESNDNSDGVVASPALPTK.[A]	1xCarbamidomethyl [C5]; 1xPhospho [S18(89.7)]	3.02291e-09	4.75725e-05	1	1	4	65	AT3G48050.2	AT3G48050.2 [877-900]	AT3G48050.2 1xPhospho [S894(89.7)]	0	2609.18	0.679	0.908	0.796	0.87539	0.944665	0.865888	34.94	16.62	13.12	5.7577e+06	7.36669e+06	7.02339e+06	8.85909e+06	15.69	15.21	31.14	21.14		High	3.819e-06	2.349e-11	5.9	79.67	-0.558517	0.0577983
FALSE		High	[-].MTAILERR.[E]	1xMet-loss [N-Term]; 1xPhospho [T2(100)]	0.0566225	0.00331269	1	1	1	36	ATCG00020.1	ATCG00020.1 [1-8]	ATCG00020.1 1xMet-loss [N-Term]; 1xPhospho [T2(100)]	1	938.482	0.679	0.576	0.471	0.88324	0.343434	0.209477	77.58	16.66	31.38	1.4391e+07	1.25414e+07	7.92482e+06	1.87749e+07	37.13	27.89	33.32	41.72		High	0.000327	0.003273	2	40.02	-0.558517	0.0539213
FALSE		High	[R].AASTHGIALVAPDTSPR.[G]	1xPhospho [S15(99.5)]	9.54649e-07	4.75725e-05	1	1	3	43	AT2G41530.1	AT2G41530.1 [73-89]	AT2G41530.1 1xPhospho [S87(99.5)]	0	1743.84	0.679	0.935	1.181	0.888136	0.967875	0.963464	65.11	3.17	18.38	1.35169e+06	2.43194e+06	2.35181e+06	1.99102e+06	38.8	43.03	23.19	30.6		High	3.819e-06	1.494e-08	4.39	70.81	-0.558517	0.0515203
FALSE		High	[R].ILAASSSQEPSNKSPK.[V]	1xPhospho [S14(100)]	3.49864e-07	4.75725e-05	1	1	4	51	AT5G11980.1	AT5G11980.1 [507-522]	AT5G11980.1 1xPhospho [S520(100)]	1	1723.83	0.679	1.433	1.117	0.893184	0.863428	0.994346	44.33	7.28	21.44	1.42837e+06	3.44755e+06	2.11757e+06	2.32138e+06	31.03	32.58	30.17	23.32		High	3.819e-06	4.869e-09	5	36.17	-0.558517	0.049059
FALSE		High	[-].MTEELIDQSPPPDPDPIQNSNLIIHPR.[R]	1xMet-loss+Acetyl [N-Term]; 1xPhospho [T/S]	2.35085e-05	4.75725e-05	1	2	3	12	AT2G42230.2	AT2G42230.2 [1-27]	AT2G42230.2 1xMet-loss+Acetyl [N-Term]	0	3057.46	0.679	0.256	0.274	0.896913	0.090518	0.0691128	14.45	42.91	24.38	723287	280696	281997	1.03753e+06	15.32	36.29	33.45	18.26		High	3.819e-06	5.46e-07	3.76	109.88	-0.558517	0.0472496
FALSE		High	[K].ETDIPSHVLMGIPHGAASPKETTSLTPLGDACSR.[H]	1xCarbamidomethyl [C32]; 1xOxidation [M10]; 1xPhospho [T2(99.8)]	1.1669e-06	4.75725e-05	1	2	3	20	AT5G59010.1	AT5G59010.1 [312-345]	AT5G59010.1 1xPhospho [T313(99.8)]	1	3641.7	0.679	0.779	1.137	0.897331	0.880029	0.995216	80.99	5.38	28.78	1.92988e+06	1.82963e+06	2.5435e+06	2.42995e+06	43.61	25.56	27.57	32.09		High	3.819e-06	1.877e-08	4.79	92.87	-0.558517	0.0470474
FALSE		High	[R].MGPPRDQSPPR.[S]	1xOxidation [M1]; 1xPhospho [S8(100)]	0.00380921	0.000204717	1	5	1	63	AT1G70180.2	AT1G70180.2 [267-277]	AT1G70180.2 1xPhospho [S274(100)]	1	1333.57	0.679	0.758	0.88	0.898013	0.783424	0.915862	93.39	19.96	37.86	4.59342e+06	6.64028e+06	5.76156e+06	6.58696e+06	29.34	31.65	22.91	45.98		High	2.361e-05	0.0001602	2.76	28.19	-0.558517	0.0467172
FALSE		High	[R].RNSSPIVTR.[G]	2xPhospho [S3(100); S4(100)]	0.0436374	0.0026135	1	1	1	9	AT3G08670.1	AT3G08670.1 [372-380]	AT3G08670.1 2xPhospho [S374(100); S375(100)]	1	1189.51	0.679	1.42	1.177	0.899358	0.890452	0.963865	48.05	32.82	6.83	420652	847155	628178	685628	24.27	28.02	44.2	32.61		High	0.0002556	0.002404	2.66	33.09	-0.558517	0.0460676
FALSE		High	[K].TESSSADNIQEDDGSSLR.[E]	1xPhospho [S5(89.6)]	1.15461e-05	4.75725e-05	1	1	4	12	AT5G04420.2	AT5G04420.2 [79-96]	AT5G04420.2 1xPhospho [S83(89.6)]	0	1990.79	0.679	0.352	0.191	0.899926	0.204891	0.00417229	2.74	32.5	23.55	751363	363750	228857	1.23906e+06	21.38	37.23	32.05	17.55		High	3.819e-06	2.448e-07	3.39	50.24	-0.558517	0.045793
FALSE		High	[K].GGKMEDSDPEDGIQGSSGSTDPEVLPQNLLK.[K]	1xOxidation [M4]; 1xPhospho [S7(99.9)]	0.00616444	0.000393964	1	2	2	11	AT1G44900.1	AT1G44900.1 [716-746]	AT1G44900.1 1xPhospho [S722(99.9)]	1	3296.45	0.679	0.629	0.301	0.911727	0.739563	0.0675616	47.87	90.07	128.53	616391	525693	264648	1.1396e+06	10.02	36.9	30.83	36.53		High	4.187e-05	0.0002733	3.71	95.58	-0.558517	0.0401353
FALSE		High	[K].SDAALLNLEEGSSPIPNPSTAAEDSR.[L]	1xPhospho [S13(96.8)]	3.8123e-08	4.75725e-05	2	2	5	71	AT5G10470.2; AT5G10470.1	AT5G10470.2 [1039-1064]; AT5G10470.1 [1038-1063]	AT5G10470.2 1xPhospho [S1051(96.8)]; AT5G10470.1 1xPhospho [S1050(96.8)]	0	2721.23	0.679	0.331	0.318	0.927799	0.00953171	0.0185574	10.49	46.22	23.17	3.10388e+07	1.63874e+07	1.58387e+07	4.72627e+07	34.62	34.62	32.64	20.62	Shared	High	3.819e-06	4.049e-10	4.01	98.55	-0.558517	0.0325461
FALSE		High	[R].SEILHSSNNDPMASGSASQPLKR.[G]	1xOxidation [M12]; 1xPhospho [S16(90)]	0.000532037	4.75725e-05	1	2	3	13	AT3G18035.1	AT3G18035.1 [157-179]	AT3G18035.1 1xPhospho [S172(90)]	1	2522.13	0.679	1.204	0.878	0.931405	0.976656	0.973753	29.19	31.6	21.06	313071	467416	372857	464060	16.06	28.15	32.3	51.52		High	3.819e-06	1.786e-05	5.05	50.41	-0.558517	0.0308615
FALSE		High	[R].AETSSLFNSEQNNQQPQTHSSMEKPQFDRQNSSFSSYGDLTPQR.[F]	1xOxidation [M22]; 1xPhospho [S/T/Y]	0.0233209	0.00145154	1	2	1	7	AT1G34220.1	AT1G34220.1 [468-511]		1	5129.22	0.68	1.281	0.932	0.860043	0.913755	0.968497	49.81	33.17	20.32	8.23825e+06	1.04044e+07	9.55895e+06	8.4901e+06	38.68	13.64	24.67	43.18		High	0.0001406	0.001186	4.29	80.8	-0.556393	0.0654798
FALSE		High	[R].RGGSWELSSR.[V]	1xPhospho [S4(100)]	0.00887012	0.000490673	1	1	1	12	AT3G48760.1	AT3G48760.1 [415-424]	AT3G48760.1 1xPhospho [S418(100)]	1	1214.53	0.68	0.868	1.058	0.8792	0.947256	0.996577	80.07	39	16.78	474001	686043	715533	604546	45.15	37.27	26.52	42.36		High	4.989e-05	0.0004084	2.67	53.39	-0.556393	0.0559124
FALSE		High	[K].EVTFGDLGSKR.[I]	1xPhospho [S9(100)]	0.0103746	0.000600682	1	1	1	32	AT5G04930.1	AT5G04930.1 [32-42]	AT5G04930.1 1xPhospho [S40(100)]	1	1288.59	0.68	0.783	0.83	0.879521	0.837635	0.877311	94.23	27.5	25.38	1.19844e+06	1.94355e+06	1.59225e+06	1.79748e+06	49.36	38.03	32.73	51.28		High	5.993e-05	0.0004823	2.75	65.83	-0.556393	0.055754
FALSE		High	[R].GSESPGTEANGNAYDFTTK.[L]	1xPhospho [S2(98.3)]	6.94696e-07	4.75725e-05	1	2	4	34	AT1G17720.1	AT1G17720.1 [457-475]	AT1G17720.1 1xPhospho [S458(98.3)]	0	2025.81	0.68	1.212	1.158	0.880522	0.983983	0.968049	23.73	14.19	22.18	1.21946e+06	2.13209e+06	1.8084e+06	1.83582e+06	21.27	30.41	34.15	19.27		High	3.819e-06	1.052e-08	3.98	62.66	-0.556393	0.05526
FALSE		High	[R].ALLPESETDKDSQK.[Q]	1xPhospho [S6(99.8)]	0.000201725	4.75725e-05	1	1	2	18	AT3G03710.1	AT3G03710.1 [832-845]	AT3G03710.1 1xPhospho [S837(99.8)]	1	1640.74	0.68	0.581	0.595	0.881348	0.563741	0.659006	89.44	33.26	41.71	456201	627313	507295	864023	52.58	8.16	23.22	43.27		High	3.819e-06	6.072e-06	3.84	51.47	-0.556393	0.0548526
FALSE		High	[R].SDAALFTLEEGSSPVQNPSTAAEDSR.[L]	1xPhospho [S13(97.6)]	8.67296e-09	4.75725e-05	1	6	4	55	AT5G65460.3	AT5G65460.3 [1031-1056]	AT5G65460.3 1xPhospho [S1043(97.6)]	0	2759.2	0.68	0.487	0.46	0.882924	0.171242	0.183196	22.77	55.79	36.32	1.19663e+07	8.27962e+06	7.03552e+06	1.74572e+07	22.26	40.38	49.31	25.25		High	3.819e-06	7.663e-11	5.53	95.55	-0.556393	0.0540769
FALSE		High	[R].RSSIVSDMSTDLASEK.[K]	1xOxidation [M8]; 1xPhospho [S/T]	2.118e-07	4.75725e-05	1	2	3	24	AT1G72410.1	AT1G72410.1 [321-336]		1	1821.79	0.68	0.632	1.034	0.887088	0.69503	0.995388	111.78	50.61	72.09	520460	668279	775934	819493	48.19	39.56	18.31	58.43		High	3.819e-06	2.778e-09	5.22	52.83	-0.556393	0.0520335
FALSE		High	[K].LSGVMVDVVPSHMEKPSDRMSPSVACVQTVGDR.[Q]	1xCarbamidomethyl [C26]; 3xOxidation [M5; M13; M20]; 1xPhospho [S2(82.7)]	0.00522254	0.000280641	1	1	3	9	AT3G63070.1	AT3G63070.1 [481-513]	AT3G63070.1 1xPhospho [S482(82.7)]	1	3698.67	0.68	1.624	2.676	0.890312	0.867249	0.465603	82.65	137.73	63.76	242367	900794	750663	339570	38.67	49.18	43.39	55.69		High	2.857e-05	0.0002269	4.11	73.34	-0.556393	0.0504578
FALSE		High	[K].MSSIESFKQSSLR.[K]	1xOxidation [M1]; 1xPhospho [S6(100)]	0.00200653	8.62708e-05	1	4	1	19	AT2G47000.1	AT2G47000.1 [637-649]	AT2G47000.1 1xPhospho [S642(100)]	1	1595.71	0.68	0.527	0.431	0.891016	0.511365	0.246079	69.61	43.01	37.51	768757	616503	506452	1.20078e+06	17.06	48.15	47	50.84		High	6.454e-06	7.887e-05	3.11	63.14	-0.556393	0.0501144
FALSE		High	[R].GIEFLSPR.[D]	1xPhospho [S6(100)]	0.046865	0.00271532	1	1	1	8	AT1G08800.3	AT1G08800.3 [829-836]	AT1G08800.3 1xPhospho [S834(100)]	0	998.471	0.68	0.902	0.67	0.893771	0.949942	0.767685	53.12	88.2	81.45	421910	517328	444684	622030	29.34	35.1	42.13	57.17		High	0.0002701	0.002616	2.22	87.6	-0.556393	0.0487736
FALSE		High	[R].SYSGSLYR.[T]	1xPhospho [S3(93.8)]	0.0992556	0.00633321	1	1	3	37	AT5G14720.2	AT5G14720.2 [513-520]	AT5G14720.2 1xPhospho [S515(93.8)]	0	1012.41	0.68	0.823	0.749	0.900087	0.874188	0.807723	50.03	24.64	8.93	2.41009e+06	3.50062e+06	2.65455e+06	3.70098e+06	13.44	28.57	34.8	31.18		High	0.0006085	0.006504	1.95	54.45	-0.556393	0.0457153
FALSE		High	[K].SLSFSGHSFQGR.[K]	1xPhospho [S3(100)]	0.000306429	4.75725e-05	1	1	3	61	AT5G50640.1	AT5G50640.1 [11-22]	AT5G50640.1 1xPhospho [S13(100)]	0	1389.59	0.68	0.828	0.755	0.902604	0.878795	0.790474	52.04	20.86	8.52	4.7606e+06	5.8434e+06	4.84491e+06	7.16771e+06	22.72	31.2	33.15	22.23		High	3.819e-06	9.654e-06	3.45	70.75	-0.556393	0.0445028
FALSE		High	[R].REESGAANGSPPPSGGSRPR.[L]	1xPhospho [S10(99.4)]	0.00586543	0.000316686	1	2	3	16	AT4G38710.1	AT4G38710.1 [261-280]	AT4G38710.1 1xPhospho [S270(99.4)]	1	2045.91	0.68	1.198	1.171	0.902604	0.988921	0.95554	37.89	11.14	9.08	163148	303327	279165	249194	34.72	23.15	23.65	10.61		High	3.37e-05	0.0002594	3.05	24.22	-0.556393	0.0445028
FALSE		High	[K].TLESLGFGDGSPSSQPMR.[F]	1xOxidation [M17]; 1xPhospho [S11(99.1)]	0.145402	0.00997157	1	1	3	7	AT5G46640.1	AT5G46640.1 [72-89]	AT5G46640.1 1xPhospho [S82(99.1)]	0	1961.83	0.68	0.964	0.749	0.920708	0.988921	0.909943	32.44	7.96	34.86	322414	424986	316147	442421	30.5	44.55	35.5	13.3		High	0.0009643	0.01058	2.44	81.95	-0.556393	0.0358782
FALSE		High	[R].HSVSLDAGLNEPTR.[L]	1xPhospho [S4(100)]	0.000350288	4.75725e-05	1	1	2	17	AT5G67350.1	AT5G67350.1 [100-113]	AT5G67350.1 1xPhospho [S103(100)]	0	1575.72	0.68	1.099	1.086	0.922262	1	0.984231	118.72	12.72	25.58	265128	667883	412839	421592	45.46	37.39	28.15	44.14		High	3.819e-06	1.127e-05	3.13	63.12	-0.556393	0.0351459
FALSE		High	[K].AVNVADSVHAYSEITGEK.[I]	3xPhospho [S7(99.8); S12(100); T15(100)]	0.106168	0.00709757	1	4	1	1	AT5G16300.1	AT5G16300.1 [455-472]	AT5G16300.1 3xPhospho [S461(99.8); S466(100); T469(100)]	0	2129.82	0.68	0.729	0.07	0.922426	0.88505	0.00178924	61.64	79.15	512.39	146861	109344	78761.9	149954	27.86	50.73	23.84	31.92		High	0.0006619	0.00706	3.53	91.47	-0.556393	0.0350687
FALSE		High	[K].IEPMSPVEK.[I]	1xPhospho [S5(100)]	0.124896	0.0083484	1	1	1	1	AT5G03280.1	AT5G03280.1 [594-602]	AT5G03280.1 1xPhospho [S598(100)]	0	1109.49	0.68	2.27	11.391	0.926135	0.543	0.00462427	147.25	78.98	643.07	142676	400222	202417	214007	6.71	41.06	31.69	9.48		High	0.0007976	0.008664	2.27	58.22	-0.556393	0.0333257
FALSE		High	[R].SFSFDFVR.[I]	1xPhospho [S3(99.8)]	0.130482	0.0088172	1	1	1	6	AT5G39865.1	AT5G39865.1 [166-173]	AT5G39865.1 1xPhospho [S168(99.8)]	0	1084.45	0.68	0.429	0.545	0.945904	0.706746	0.696	61.31	25	16.39	70267	37917.5	51803	91920	30.27	42.75	47.8	29.88		High	0.0008411	0.009128	1.98	110.62	-0.556393	0.024153
FALSE		High	[R].KANGGFIMSASHNPGGPEYDWGIK.[F]	1xOxidation [M8]; 1xPhospho [S11(99.8)]	1.33169e-09	4.75725e-05	1	1	3	160	AT5G51820.1	AT5G51820.1 [171-194]	AT5G51820.1 1xPhospho [S181(99.8)]	1	2629.15	0.681	0.566	0.687	0.888768	0.333833	0.700559	11.45	18.58	20.29	1.34437e+07	1.03557e+07	1.28627e+07	1.87319e+07	15.55	3.43	7.49	20.87		High	3.819e-06	9.446e-12	5.14	85.52	-0.554273	0.0512115
FALSE		High	[R].ASSPEMIR.[S]	1xPhospho [S3(100)]	0.0161622	0.00107614	1	1	1	31	AT3G08680.2	AT3G08680.2 [627-634]	AT3G08680.2 1xPhospho [S629(100)]	0	970.406	0.681	1.282	0.92	0.891066	0.963678	0.965237	103.34	64.62	11.95	1.0079e+06	1.56692e+06	1.34308e+06	1.57426e+06	43.43	51.74	37.41	58.86		High	0.0001007	0.0007866	2.58	45.45	-0.554273	0.0500904
FALSE		High	[K].KDDDGNKTFTMR.[E]	1xPhospho [T8(99.1)]	0.00229275	8.62708e-05	1	1	2	24	AT5G41950.1	AT5G41950.1 [137-148]	AT5G41950.1 1xPhospho [T144(99.1)]	2	1507.62	0.681	1.435	0.986	0.893639	0.908104	0.988752	98.78	43.77	47.31	1.06333e+06	1.65606e+06	1.17248e+06	1.55384e+06	36.8	52.54	44.46	52.49		High	6.454e-06	9.115e-05	3.81	38.47	-0.554273	0.0488379
FALSE		High	[K].VTPFMQSLKSLPADYR.[F]	1xOxidation [M5]; 1xPhospho [S10(100)]	0.00116667	8.62708e-05	1	3	3	19	AT3G19960.5	AT3G19960.5 [5-20]	AT3G19960.5 1xPhospho [S14(100)]	1	1948.92	0.681	0.481	0.729	0.894725	0.407381	0.863813	56.76	17.39	13.84	545116	464143	499186	746063	28.86	26.34	29.35	27.94		High	6.454e-06	4.325e-05	2.81	90.02	-0.554273	0.0483104
FALSE		High	[K].NIDSTTDQSLPKDEINSSPK.[L]	1xPhospho [S18(91)]	4.1613e-06	4.75725e-05	1	1	3	42	AT2G03500.1	AT2G03500.1 [131-150]	AT2G03500.1 1xPhospho [S148(91)]	1	2269.02	0.681	1.032	0.963	0.90009	0.98791	0.983056	34.54	25.14	29.3	873253	1.54907e+06	1.40629e+06	1.48795e+06	17.99	34.04	27.91	29.51		High	3.819e-06	7.778e-08	3.6	59.36	-0.554273	0.0457142
FALSE		High	[R].NVNMSPYMGETDDELSSPKKK.[N]	2xOxidation [M4; M8]; 1xPhospho [S16(88)]	1.39956e-05	4.75725e-05	1	2	3	24	AT2G37080.1	AT2G37080.1 [546-566]	AT2G37080.1 1xPhospho [S561(88)]	2	2482.05	0.681	1.188	0.985	0.901504	0.97378	0.997596	20.04	54	24.73	581924	1.03499e+06	1.03602e+06	906696	16.24	44.43	30.29	20.12		High	3.819e-06	3.029e-07	3.76	47.74	-0.554273	0.0450325
FALSE		High	[R].LPVPVAVQAQSSSPR.[I]	1xPhospho [S11(84.3)]	0.00113781	8.62708e-05	1	2	4	15	AT5G41100.1	AT5G41100.1 [426-440]	AT5G41100.1 1xPhospho [S436(84.3)]	0	1615.82	0.681	0.897	0.731	0.901893	0.958791	0.886522	39.31	14.19	23.62	229495	308010	264781	384269	34.79	17.29	31.17	25.78		High	6.454e-06	4.177e-05	2.88	77.34	-0.554273	0.044845
FALSE		High	[R].LSSPNSPGSNHQAGSSQHPDLALQL.[-]	1xPhospho [S2(93.9)]	0.0209835	0.00136646	1	3	2	16	AT1G76380.2	AT1G76380.2 [556-580]	AT1G76380.2 1xPhospho [S557(93.9)]	0	2622.19	0.681	0.712	1.124	0.90338	0.705643	0.982014	44.69	59.44	10.87	3.091e+06	3.13178e+06	4.65015e+06	4.91725e+06	23.55	39.68	37.77	23.51		High	0.0001327	0.001049	3.19	89.52	-0.554273	0.0441293
FALSE		High	[-].MASGSDSEVEKESIHHK.[A]	1xMet-loss+Acetyl [N-Term]; 1xPhospho [S5(98.5)]	0.00197336	8.62708e-05	1	1	2	17	AT2G35540.1	AT2G35540.1 [1-17]	AT2G35540.1 1xMet-loss+Acetyl [N-Term]; 1xPhospho [S5(98.5)]	1	1861.8	0.681	1.172	0.954	0.922262	0.99254	0.98253	18.51	16.53	1.9	367740	666550	474026	503076	24.3	28.48	19.38	25.11		High	6.454e-06	7.735e-05	4.17	37.46	-0.554273	0.0351459
FALSE		High	[K].KRTSTLTAIGESSEISSSR.[A]	1xPhospho [T/S]	4.11734e-05	4.75725e-05	1	2	3	8	AT2G45540.2	AT2G45540.2 [1462-1480]		2	2090.01	0.681	1.747	1.402	0.929191	0.818765	0.83883	54.76	27.68	44.17	157061	396177	312816	193934	34.53	35.83	37.56	17.98		High	3.819e-06	1.016e-06	3.58	61.44	-0.554273	0.0318951
FALSE		High	[R].HQHSQSMDGSTTIKPEMLMSGNEDVSGVDSKK.[A]	3xOxidation [M7; M17; M19]; 1xPhospho [S6(80.3)]	3.42529e-05	4.75725e-05	1	1	3	24	AT1G06070.1	AT1G06070.1 [165-196]	AT1G06070.1 1xPhospho [S170(80.3)]	1	3588.53	0.682	0.349	0.783	0.876533	0.187502	0.874723	28.57	65.45	27.86	804948	443667	1.01246e+06	1.10679e+06	36.8	60.46	19.93	38.82		High	3.819e-06	8.297e-07	5.05	52.14	-0.552156	0.0572316
FALSE		High	[K].SPGDTSGTPTTGTK.[K]	1xPhospho [S1(100)]	3.63184e-05	4.75725e-05	1	2	1	8	AT2G03150.1	AT2G03150.1 [734-747]	AT2G03150.1 1xPhospho [S734(100)]	0	1386.58	0.682	0.082	0.843	0.881474	0.000550393	0.953159	61.12	609.54	65.48	159388	236510	193130	300573	13.9	4.86	10.26	32.46		High	3.819e-06	8.876e-07	2.74	26.52	-0.552156	0.0547904
FALSE		High	[R].QLSIDQFENEGRR.[V]	1xPhospho [S3(100)]	0.000661151	4.75725e-05	2	4	1	34	AT1G08420.1; AT2G27210.1	AT1G08420.1 [625-637]; AT2G27210.1 [614-626]	AT1G08420.1 1xPhospho [S627(100)]; AT2G27210.1 1xPhospho [S616(100)]	1	1671.75	0.682	0.769	0.8	0.886015	0.810599	0.874347	48.56	9.85	4.77	1.15217e+07	1.4253e+07	1.3136e+07	1.68878e+07	28.06	15.79	22.86	21.52	Shared	High	3.819e-06	2.275e-05	2.29	77.11	-0.552156	0.052559
FALSE		High	[R].FLQNAAVSAASPSPPR.[C]	1xPhospho [S11(100)]	5.32723e-08	4.75725e-05	1	2	3	77	AT2G11890.1	AT2G11890.1 [55-70]	AT2G11890.1 1xPhospho [S65(100)]	0	1692.81	0.682	1.365	1.054	0.886265	0.921229	0.985571	49.66	34.61	22.2	2.08218e+06	5.28545e+06	3.57021e+06	3.05518e+06	29.83	33.02	30.08	35.3		High	3.819e-06	5.912e-10	4.49	67.12	-0.552156	0.0524365
FALSE		High	[R].LLASSSSVGK.[A]	1xPhospho [S6(86.7)]	0.00132227	8.62708e-05	1	4	5	44	AT2G26280.1	AT2G26280.1 [49-58]	AT2G26280.1 1xPhospho [S54(86.7)]	0	1028.5	0.682	0.739	0.566	0.887088	0.72495	0.383998	58.56	11.2	4.72	7.65107e+06	1.00499e+07	6.511e+06	1.07914e+07	36.77	26.35	39.3	26.58		High	6.454e-06	4.965e-05	2.99	47.57	-0.552156	0.0520335
FALSE		High	[K].RPGEGSDLEEGSKR.[Q]	1xPhospho [S6(100)]	0.0010643	8.62708e-05	1	1	1	17	AT4G26450.1	AT4G26450.1 [446-459]	AT4G26450.1 1xPhospho [S451(100)]	1	1596.7	0.682	0.732	0.818	0.887911	0.889451	0.936254	96.77	72.96	41.15	307747	387782	372652	425489	29.55	22.76	27.36	53.16		High	6.454e-06	3.901e-05	3.3	29.09	-0.552156	0.0516306
FALSE		High	[R].SRTDMFNNDPSFVSSPHSTGIPGSMRPLR.[G]	2xOxidation [M5; M25]; 1xPhospho [T/S]	0.0778435	0.00487537	1	2	1	5	AT2G43410.4	AT2G43410.4 [299-327]		1	3302.47	0.682	0.727	0.836	0.888512	0.877892	0.947703	37.6	15.42	13.51	308090	342394	361476	432622	32.57	37.8	22.53	36.74		High	0.0004777	0.004806	3.28	73.24	-0.552156	0.0513368
FALSE		High	[K].TGVLSVEEGASSPVR.[L]	1xPhospho [S11(91.8)]	0.098513	0.00624762	1	3	2	3	AT3G61220.1	AT3G61220.1 [259-273]	AT3G61220.1 1xPhospho [S269(91.8)]	0	1567.74	0.682	0.889	1.01	0.896441	0.963047	0.997008	39.26	28.83	10.68	196765	351145	306518	287397	24.94	39.32	26.08	25.34		High	0.0006013	0.00643	2.06	70.14	-0.552156	0.0474783
FALSE		High	[R].YTAPDPRDEGLGSINQR.[F]	1xPhospho [S13(100)]	0.0464954	0.00271532	1	1	3	17	AT2G35050.1	AT2G35050.1 [12-28]	AT2G35050.1 1xPhospho [S24(100)]	1	1968.88	0.682	0.904	0.671	0.899398	0.963457	0.726461	30.73	22.19	33.28	606440	760074	535182	876435	28.43	34.15	36.62	16.15		High	0.0002701	0.002608	2.58	64.67	-0.552156	0.046048
FALSE		High	[R].ISDLLVIRSPGNQFNDPNSSDVK.[L]	1xPhospho [S9(100)]	2.53032e-08	4.75725e-05	1	1	3	46	AT1G63850.1	AT1G63850.1 [122-144]	AT1G63850.1 1xPhospho [S130(100)]	1	2595.25	0.682	0.725	0.956	0.90009	0.749279	0.988752	60.66	26.27	28.06	1.03537e+07	1.01848e+07	1.40286e+07	1.51747e+07	30.46	10.12	22.13	22.34		High	3.819e-06	2.553e-10	4.39	94.52	-0.552156	0.0457142
FALSE		High	[K].TRSFDDSPPAAAELR.[R]	1xPhospho [S3(92.8)]	3.44059e-07	4.75725e-05	1	1	3	63	AT4G11860.1	AT4G11860.1 [232-246]	AT4G11860.1 1xPhospho [S234(92.8)]	1	1712.76	0.682	0.86	0.767	0.900415	0.906904	0.818007	31.11	13.97	13.91	4.53555e+06	5.83103e+06	4.44191e+06	6.72256e+06	21.93	22.6	38.56	19.43		High	3.819e-06	4.778e-09	4.09	66.59	-0.552156	0.0455574
FALSE		High	[R].QAAPVTGVPVAPTLDQRPSRSDPWSAR.[M]	1xPhospho [S25(97.8)]	2.76197e-06	4.75725e-05	1	1	4	60	AT1G32400.2	AT1G32400.2 [215-241]	AT1G32400.2 1xPhospho [S239(97.8)]	1	2939.45	0.682	0.632	0.828	0.902221	0.548767	0.913039	70.53	49.1	35.22	3.00963e+06	3.85071e+06	4.36464e+06	5.09889e+06	62.72	30.33	25.04	28.86		High	3.819e-06	4.924e-08	5.05	89.08	-0.552156	0.0446871
FALSE		High	[R].VQTESGVMTAETGTYR.[W]	1xOxidation [M8]; 1xPhospho [T9(99.9)]	1.08227e-06	4.75725e-05	1	1	3	46	AT4G35780.1	AT4G35780.1 [437-452]	AT4G35780.1 1xPhospho [T445(99.9)]	0	1825.77	0.682	0.796	0.558	0.902288	0.823183	0.430553	10.98	54.68	12.96	2.48756e+06	4.11504e+06	2.30696e+06	4.35438e+06	20.67	41.01	25.97	28.2		High	3.819e-06	1.717e-08	4.1	48.03	-0.552156	0.0446546
FALSE		High	[R].QSSISSMAAHYENEANAEIIR.[G]	1xOxidation [M7]; 1xPhospho [S/Y]	1.76893e-05	4.75725e-05	1	1	3	21	AT5G04020.2	AT5G04020.2 [1252-1272]		0	2417.04	0.682	0.788	1.074	0.903612	0.842462	0.990446	75.46	15.75	40.53	1.07153e+06	1.35003e+06	1.64855e+06	1.57065e+06	50.9	34.51	45.84	20.55		High	3.819e-06	3.953e-07	2.64	83.06	-0.552156	0.0440182
FALSE		High	[R].ELLSELKSEEGDGTPHSSASPFSR.[E]	1xPhospho [T14(100)]	2.7975e-08	4.75725e-05	1	1	6	156	AT5G41950.1	AT5G41950.1 [149-172]	AT5G41950.1 1xPhospho [T162(100)]	1	2640.18	0.682	1.313	1.285	0.908297	0.855273	0.887597	48.63	13.48	19.72	1.54205e+07	2.88022e+07	2.36294e+07	2.29448e+07	26.39	18.22	29.91	23.51		High	3.819e-06	2.865e-10	5.4	83.31	-0.552156	0.041772
FALSE		High	[R].LEHSLSDSGTGELREGFDPLSR.[L]	1xPhospho [S6(85.8)]	0.0119323	0.000734459	1	1	4	18	AT3G09560.4	AT3G09560.4 [120-141]	AT3G09560.4 1xPhospho [S125(85.8)]	1	2482.12	0.682	0.787	0.899	0.908297	0.89503	0.957121	102.5	28.77	46.53	846125	914961	1.06995e+06	1.20483e+06	49.95	29.18	10.07	36.07		High	7.621e-05	0.0005629	3.48	87.11	-0.552156	0.041772
FALSE		High	[K].QWLIQAMGGAPSGPEAGPRTMK.[F]	2xOxidation [M7; M21]; 1xPhospho [T20(100)]	3.88518e-09	4.75725e-05	1	1	2	94	AT1G53210.1	AT1G53210.1 [370-391]	AT1G53210.1 1xPhospho [T389(100)]	1	2395.09	0.682	0.797	0.927	0.913815	0.834564	0.956153	102.42	8.15	36.46	5.10805e+06	5.95358e+06	7.91338e+06	7.47117e+06	52.76	21.4	33.84	29.81		High	3.819e-06	3.115e-11	7.17	79.75	-0.552156	0.0391417
FALSE		High	[K].QEEAPSTPQRPLSPLGEACSR.[M]	1xCarbamidomethyl [C19]; 1xPhospho [S6(88.8)]	3.28499e-05	4.75725e-05	1	1	5	39	AT4G35230.1	AT4G35230.1 [347-367]	AT4G35230.1 1xPhospho [S352(88.8)]	0	2390.08	0.682	0.875	0.646	0.91542	0.900377	0.681687	46.96	13.59	8.94	1.82251e+06	2.334e+06	1.65152e+06	2.83712e+06	29.27	25.72	29.5	27.7		High	3.819e-06	7.893e-07	2.6	67.58	-0.552156	0.0383798
FALSE		High	[K].SAFQNESFVPAGKSPEPR.[F]	1xPhospho [S14(100)]	0.000350288	4.75725e-05	1	1	1	16	AT3G54170.1	AT3G54170.1 [87-104]	AT3G54170.1 1xPhospho [S100(100)]	1	2027.92	0.682	1.149	1.228	0.91596	0.976552	0.942091	33.05	7.32	15.84	872294	1.41658e+06	1.34557e+06	1.27869e+06	32.9	36.84	27.54	26.08		High	3.819e-06	1.119e-05	3.66	71.21	-0.552156	0.0381236
FALSE		High	[K].MVTDGDATSEVSDGLHPSSGVDPK.[L]	1xOxidation [M1]; 1xPhospho [S12(83.3)]	0.00273097	0.000166792	1	3	2	22	AT4G36080.1	AT4G36080.1 [1997-2020]	AT4G36080.1 1xPhospho [S2008(83.3)]	0	2497.04	0.682	0.69	0.674	0.923392	0.780125	0.734018	66.13	31.23	21.23	895977	943375	986878	1.26543e+06	26.5	31.23	50.38	28.4		High	1.558e-05	0.0001113	4.14	62.31	-0.552156	0.0346141
FALSE		High	[R].HESFSVGPSMLGGPR.[H]	1xOxidation [M10]; 1xPhospho [S3(98.7)]	0.000112336	4.75725e-05	1	1	3	17	AT5G17910.3	AT5G17910.3 [485-499]	AT5G17910.3 1xPhospho [S487(98.7)]	0	1653.71	0.682	0.967	1.137	0.931405	0.982098	0.992932	82.58	16.89	30.19	139820	267962	185056	205739	14.52	33.23	46.78	50.66		High	3.819e-06	3.151e-06	3.45	71.48	-0.552156	0.0308615
FALSE		High	[R].KFSEQNIGAAPPSYEEAVSESR.[S]	1xPhospho [S3(100)]	2.78033e-09	4.75725e-05	1	1	2	67	AT3G59290.1	AT3G59290.1 [283-304]	AT3G59290.1 1xPhospho [S285(100)]	1	2476.1	0.683	0.767	0.797	0.863499	0.797886	0.867893	41.47	13.08	8.39	6.42892e+06	6.76522e+06	6.40397e+06	9.60414e+06	15.99	16.06	29.54	24.08		High	3.819e-06	2.141e-11	5.39	76.8	-0.550043	0.0637383
FALSE		High	[R].NGVGEVESPIERR.[E]	1xPhospho [S8(100)]	0.0010913	8.62708e-05	1	3	1	46	AT4G25500.4	AT4G25500.4 [291-303]	AT4G25500.4 1xPhospho [S298(100)]	1	1521.71	0.683	0.85	1.014	0.888169	0.894304	0.997008	76.32	24.47	15.1	1.02961e+07	1.86438e+07	1.69557e+07	1.65819e+07	28.33	29.22	25.71	39.51		High	6.454e-06	4e-05	3.44	52.51	-0.550043	0.0515046
FALSE		High	[R].LVFVTNNSTKSR.[K]	1xPhospho [S/T]	0.00553473	0.000316686	1	2	3	9	AT5G36790.1	AT5G36790.1 [114-125]		1	1445.71	0.683	0.625	0.046	0.893639	0.761271	1.73166e-07	89.44	40.88	324.07	591709	629129	222746	700640	24.15	38.49	6.06	38.29		High	3.12e-05	0.0002429	2.71	60.45	-0.550043	0.0488379
FALSE		High	[R].VSSPVHAVKQELCDNNGREK.[N]	1xCarbamidomethyl [C13]; 1xPhospho [S3(86.3)]	4.82656e-05	4.75725e-05	1	1	3	11	AT3G48050.2	AT3G48050.2 [651-670]	AT3G48050.2 1xPhospho [S653(86.3)]	2	2347.09	0.683	2.308	1.442	0.895029	0.521092	0.856348	2.19	28.76	30.39	446696	976820	720487	664011	10.41	37.97	29.26	33.73		High	3.819e-06	1.214e-06	3.39	61.55	-0.550043	0.0481627
FALSE		High	[K].LSSPSDKDTPSMNTMKSPVASK.[H]	2xOxidation [M12; M15]; 1xPhospho [S17(98.4)]	0.00189279	8.62708e-05	1	1	2	30	AT1G19835.4	AT1G19835.4 [928-949]	AT1G19835.4 1xPhospho [S944(98.4)]	2	2420.07	0.683	1.178	0.827	0.895232	0.967329	0.912392	72.11	56.99	47.14	1.34309e+06	1.99912e+06	1.78237e+06	2.27632e+06	41.87	34.65	18.88	43.99		High	6.454e-06	7.379e-05	3.02	35.4	-0.550043	0.0480646
FALSE		High	[K].AEALHEDQNLASSSSSPSTDR.[T]	1xPhospho [S16(98.5)]	4.60069e-06	4.75725e-05	1	3	6	23	AT4G33130.3	AT4G33130.3 [6-26]	AT4G33130.3 1xPhospho [S21(98.5)]	0	2281.96	0.683	1.165	0.921	0.896472	0.976785	0.965788	58.17	48.57	34.07	212277	423869	350510	347832	24.6	34.8	24.95	44.69		High	3.819e-06	8.732e-08	4.26	45.8	-0.550043	0.0474633
FALSE		High	[R].LDSDLQK.[L]	1xPhospho [S3(100)]	0.142307	0.00975712	1	1	1	7	AT4G02710.1	AT4G02710.1 [955-961]	AT4G02710.1 1xPhospho [S957(100)]	0	898.392	0.683	0.993	1.043	0.899989	0.995357	0.988847	67.89	7.56	30.03	181641	369431	273665	265819	27.67	31.95	22.56	38.61		High	0.0009421	0.01029	1.96	37.37	-0.550043	0.0457627
FALSE		High	[K].STDSTEKSPSKESVVTVDAGVPDESAVEK.[V]	1xPhospho [S/T]	7.30452e-07	4.75725e-05	1	1	5	36	AT2G22400.1	AT2G22400.1 [508-536]		2	3058.4	0.683	0.844	1.166	0.907567	0.88027	0.974158	50.17	52.23	50.07	3.33119e+06	5.48779e+06	5.3076e+06	5.43579e+06	21.48	24.93	24.73	54.18		High	3.819e-06	1.105e-08	4.24	68.08	-0.550043	0.0421215
FALSE		High	[-].MADQTSDSTSPVAPLSVSSPTATKK.[D]	1xMet-loss+Acetyl [N-Term]; 1xPhospho [S19(77.9)]	1.29869e-09	4.75725e-05	1	2	5	126	AT4G15790.2	AT4G15790.2 [1-25]	AT4G15790.2 1xMet-loss+Acetyl [N-Term]; 1xPhospho [S19(77.9)]	1	2497.17	0.683	1.195	1.081	0.911477	0.9369	0.988182	51.14	10.96	23.8	1.50414e+07	2.70972e+07	2.23532e+07	2.22123e+07	25.4	29.24	26.68	24.5		High	3.819e-06	9.107e-12	6.42	73.63	-0.550043	0.0402543
FALSE		High	[K].KQSNMSQFSTQDTMSPR.[S]	2xOxidation [M5; M14]; 1xPhospho [S3(99.7)]	0.000234492	4.75725e-05	1	1	3	23	AT1G17500.2	AT1G17500.2 [1198-1214]	AT1G17500.2 1xPhospho [S1200(99.7)]	1	2084.84	0.683	0.97	0.609	0.91554	0.981478	0.702657	34.04	24.4	16.57	841053	963595	720436	1.16927e+06	18.97	25.99	32.26	21.16		High	3.819e-06	7.132e-06	3.51	39.88	-0.550043	0.0383226
FALSE		High	[R].LSFDDSDQSSPPAKR.[M]	1xPhospho [S10(99.1)]	8.98362e-06	4.75725e-05	1	1	3	31	AT4G37630.1	AT4G37630.1 [305-319]	AT4G37630.1 1xPhospho [S314(99.1)]	1	1729.74	0.683	0.812	0.691	0.915818	0.904981	0.824297	32.09	18.3	36.03	842912	888628	717193	1.22613e+06	15.15	26.61	32.12	24.15		High	3.819e-06	1.846e-07	3.9	52.79	-0.550043	0.0381907
FALSE		High	[R].SVVGGFMSPNMGK.[A]	2xOxidation [M7; M11]; 1xPhospho [S8(100)]	0.000545545	4.75725e-05	1	3	1	12	AT5G41060.1	AT5G41060.1 [318-330]	AT5G41060.1 1xPhospho [S325(100)]	0	1422.58	0.683	0.794	0.64	0.930206	0.811142	0.566538	31.05	24.62	4.58	1.11407e+08	1.32641e+08	8.40348e+07	1.63039e+08	21.65	29.11	37.5	28.09		High	3.819e-06	1.842e-05	2.02	55.68	-0.550043	0.0314211
FALSE		High	[R].GRPGVASAPGSR.[S]	2xPhospho [S7(100); S11(100)]	0.0233209	0.00145154	1	1	1	3	AT3G09000.1	AT3G09000.1 [325-336]	AT3G09000.1 2xPhospho [S331(100); S335(100)]	0	1271.53	0.683	1.044	0.875	0.938929	0.997712	0.95568	14.62	23.92	9.78	95706.4	139506	111434	148999	18.19	48.97	32.78	16.62		High	0.0001421	0.001189	2.62	29.3	-0.550043	0.0273671
FALSE		High	[R].GVSCLGR.[FY]	1xCarbamidomethyl [C4]; 1xPhospho [S3(100)]	0.144364	0.00989125	2	4	1	10	AT5G11110.1; AT4G10120.1	AT5G11110.1 [421-427]; AT4G10120.1 [437-443]	AT5G11110.1 1xPhospho [S423(100)]; AT4G10120.1 1xPhospho [S439(100)]	0	828.343	0.684	1.035	0.953	0.878831	0.99326	0.988752	30.04	18.07	13.86	187781	305097	226019	274422	9.08	27.79	23.29	32.31	Shared	High	0.0009555	0.0105	2.06	48.21	-0.547932	0.0560949
FALSE		High	[-].MGNESYEDAIEALKK.[L]	1xMet-loss [N-Term]; 1xPhospho [S5(100)]	0.000236461	4.75725e-05	1	1	1	10	AT5G14740.7	AT5G14740.7 [1-15]	AT5G14740.7 1xMet-loss [N-Term]; 1xPhospho [S5(100)]	1	1646.73	0.684	0.082	0.058	0.896913	0.000999717	1.04981e-05	95.42	605.66	433.02	487253	391077	295562	595722	26.98	2.39	45.4	5.27		High	3.819e-06	7.227e-06	3.38	78.88	-0.547932	0.0472496
FALSE		High	[R].GDFVAKEEDEWSDGWK.[-]	1xPhospho [S12(100)]	0.000330377	4.75725e-05	1	2	1	11	AT1G05460.1	AT1G05460.1 [987-1002]	AT1G05460.1 1xPhospho [S998(100)]	1	1977.79	0.684	0.775	1.166	0.897015	0.884554	0.974153	25.08	37.44	75.72	600960	609009	738860	751845	36.79	46.81	34.06	42.53		High	3.819e-06	1.053e-05	3.49	86.18	-0.547932	0.0472002
FALSE		High	[K].IVHAVSPSDHSNDEDRSSISSEPR.[K]	1xPhospho [S11(99.5)]	8.74074e-05	4.75725e-05	1	1	3	20	AT1G01440.1	AT1G01440.1 [370-393]	AT1G01440.1 1xPhospho [S380(99.5)]	1	2701.18	0.684	1.59	0.886	0.898599	0.835262	0.963111	32.01	57.57	48.99	437243	880349	659008	633227	36.12	64.45	45.95	24.66		High	3.819e-06	2.37e-06	4.18	44.24	-0.547932	0.046434
FALSE		High	[K].SENSSSDSQKLPTPK.[S]	1xPhospho [T13(100)]	0.000393782	4.75725e-05	1	1	2	32	AT5G55530.2	AT5G55530.2 [376-390]	AT5G55530.2 1xPhospho [T388(100)]	1	1684.74	0.684	0.931	1.016	0.899926	0.982256	0.989813	65	34.73	14.71	237744	396760	347761	340761	45.26	52.31	32.82	37.4		High	3.819e-06	1.276e-05	3.65	38.4	-0.547932	0.045793
FALSE		High	[-].MTIALGK.[F]	1xMet-loss [N-Term]; 1xPhospho [T2(100)]	0.0190299	0.0013099	1	1	1	9	ATCG00270.1	ATCG00270.1 [1-7]	ATCG00270.1 1xMet-loss [N-Term]; 1xPhospho [T2(100)]	0	682.354	0.684	0.631	0.793	0.90009	0.795408	0.908055	125.47	25.96	29.54	146648	220256	191850	264022	52.58	30.76	35.45	61.09		High	0.0001274	0.0009486	1.66	46.5	-0.547932	0.0457142
FALSE		High	[R].SPVFGLSPTR.[N]	1xPhospho [S7(94.9)]	0.000133904	4.75725e-05	1	1	4	47	AT1G29400.3	AT1G29400.3 [384-393]	AT1G29400.3 1xPhospho [S390(94.9)]	0	1140.54	0.684	0.55	0.597	0.902636	0.411215	0.565382	48.3	51.72	14.29	1.92185e+06	1.40297e+06	1.61109e+06	2.44551e+06	14.71	27	36.74	44.63		High	3.819e-06	3.837e-06	3.47	82.36	-0.547932	0.0444872
FALSE		High	[R].VQSFDSAIR.[F]	1xPhospho [S3(100)]	0.0026636	0.000166792	1	1	1	32	AT1G71010.1	AT1G71010.1 [1182-1190]	AT1G71010.1 1xPhospho [S1184(100)]	0	1102.49	0.684	1.167	1.003	0.904316	0.97817	0.999602	59.6	15.49	13.47	3.17083e+06	6.00014e+06	4.59992e+06	4.63838e+06	26.78	29.36	29.54	31.52		High	1.558e-05	0.0001078	3.1	64.76	-0.547932	0.0436797
FALSE		High	[R].HTPGTFTNQMQTSFSEPR.[L]	1xOxidation [M10]; 1xPhospho [S15(97.7)]	0.00472751	0.000240721	1	4	4	20	AT1G72370.1	AT1G72370.1 [107-124]	AT1G72370.1 1xPhospho [S121(97.7)]	0	2161.9	0.684	0.657	0.588	0.912546	0.800842	0.641137	21.37	51.17	19.89	736551	681523	621788	1.03474e+06	29.25	36.08	14.08	4.81		High	2.581e-05	0.0002044	2.57	59.89	-0.547932	0.0397452
FALSE		High	[-].MSDVIAEHAVDTSVEGDAK.[A]	1xMet-loss+Acetyl [N-Term]; 1xPhospho [S2(100)]	1.36791e-06	4.75725e-05	1	1	1	28	AT4G38890.1	AT4G38890.1 [1-19]	AT4G38890.1 1xMet-loss+Acetyl [N-Term]; 1xPhospho [S2(100)]	0	1964.85	0.684	1.414	1.409	0.915371	0.89503	0.836023	37.92	42.41	47.45	880070	1.67183e+06	1.24816e+06	1.18503e+06	26.31	16.03	33.29	47.67		High	3.819e-06	2.235e-08	4.71	78.23	-0.547932	0.0384028
FALSE		High	[R].NISVVSSPQIPGLK.[S]	1xPhospho [S3(100)]	6.15152e-05	4.75725e-05	1	2	1	32	AT3G11220.1	AT3G11220.1 [15-28]	AT3G11220.1 1xPhospho [S17(100)]	0	1518.79	0.684	0.623	0.528	0.915371	0.715823	0.462382	7.86	16.32	21.17	835127	706551	572052	1.194e+06	7.06	12.8	36.15	10.25		High	3.819e-06	1.605e-06	2.91	96.31	-0.547932	0.0384028
FALSE		High	[R].SFSSGSVPERK.[V]	1xPhospho [S4(85.8)]	0.00327968	0.000166792	1	1	3	4	AT1G53240.1	AT1G53240.1 [21-31]	AT1G53240.1 1xPhospho [S24(85.8)]	1	1260.56	0.684	1.105	0.692	0.925616	0.999162	0.865616	31.34	16.14	29.23	123212	186540	164138	161633	23.93	26.15	27.89	23.01		High	2.123e-05	0.0001365	2.77	40.91	-0.547932	0.033569
FALSE		High	[K].VSGSEHGFSLNEPLGISENKLHDVSGK.[C]	1xPhospho [S4(93.3)]	6.63248e-05	4.75725e-05	1	1	2	12	AT1G55860.1	AT1G55860.1 [1700-1726]	AT1G55860.1 1xPhospho [S1703(93.3)]	1	2917.37	0.684	1.163	1.35	0.931405	0.987774	0.925735	111.21	38.28	24.1	370489	373204	357389	294100	61.34	38.75	32.44	25.65		High	3.819e-06	1.733e-06	5.31	89.05	-0.547932	0.0308615
FALSE		High	[R].SLSEITR.[N]	1xPhospho [S3(100)]	0.0432923	0.00254963	1	2	3	28	AT3G14415.3	AT3G14415.3 [345-351]	AT3G14415.3 1xPhospho [S347(100)]	0	885.408	0.685	0.387	0.312	0.883629	0.251487	0.0755187	39.04	16.23	21.92	1.05104e+06	489324	420484	1.44501e+06	24.91	32.09	18.62	17.73		High	0.0002535	0.002399	1.73	53.56	-0.545824	0.05373
FALSE		High	[R].HSSFQMVEGSMGGGVTR.[G]	2xOxidation [M6; M11]; 1xPhospho [S3(99.1)]	1.04024e-07	4.75725e-05	1	1	3	63	AT1G03970.1	AT1G03970.1 [156-172]	AT1G03970.1 1xPhospho [S158(99.1)]	0	1878.75	0.685	0.673	0.704	0.894819	0.69614	0.804058	17.88	39.38	21.23	1.33994e+06	1.44276e+06	1.38587e+06	2.29159e+06	22.98	35.23	22.91	27.94		High	3.819e-06	1.249e-09	4.38	46.84	-0.545824	0.0482647
FALSE		High	[R].IAPDATPSSPSSSLSLFK.[G]	1xPhospho [S9(97.8)]	0.000140795	4.75725e-05	1	2	5	10	AT3G62770.1	AT3G62770.1 [336-353]	AT3G62770.1 1xPhospho [S344(97.8)]	0	1884.9	0.685	0.604	0.543	0.899808	0.642373	0.546933	60.65	35.4	44.9	1.35278e+06	1.03101e+06	844749	1.97401e+06	40.02	26.25	42.54	28.95		High	3.819e-06	4.03e-06	3.42	100.09	-0.545824	0.0458503
FALSE		High	[R].ARPEDEEEPSPPQGLPGSAIHNER.[L]	1xPhospho [S10(100)]	6.56634e-08	4.75725e-05	1	1	1	68	AT5G63640.1	AT5G63640.1 [344-367]	AT5G63640.1 1xPhospho [S353(100)]	0	2692.2	0.685	1.456	1.188	0.899926	0.846745	0.951384	20.35	2.52	12.08	1.48347e+06	2.19746e+06	1.91638e+06	2.1173e+06	12.5	48.97	38.06	28.91		High	3.819e-06	7.444e-10	3.99	64.51	-0.545824	0.045793
FALSE		High	[R].SGQLDHQLSNLASSKPK.[Y]	2xPhospho [S1(100); S9(100)]	1.26092e-07	4.75725e-05	1	1	1	30	AT4G22290.1	AT4G22290.1 [142-158]	AT4G22290.1 2xPhospho [S142(100); S150(100)]	0	1969.88	0.685	0.697	0.577	0.902746	0.720979	0.578075	53.15	32.47	20.91	1.54765e+06	1.67436e+06	1.3327e+06	2.31153e+06	16.2	27.9	46.76	28.61		High	3.819e-06	1.544e-09	6.44	70.87	-0.545824	0.0444343
FALSE		High	[K].DSNKSPKAGDSVLR.[K]	1xPhospho [S5(100)]	4.41224e-06	4.75725e-05	1	1	1	27	AT4G17720.1	AT4G17720.1 [93-106]	AT4G17720.1 1xPhospho [S97(100)]	2	1553.73	0.685	2.281	1.728	0.903612	0.456919	0.66501	40.16	3	33.87	906152	2.52265e+06	1.74243e+06	1.09261e+06	42.95	27.57	35.27	42.1		High	3.819e-06	8.348e-08	3.93	36.7	-0.545824	0.0440182
FALSE		High	[R].SPNSPGKASIGSQ.[-]	1xPhospho [S4(100)]	0.000154362	4.75725e-05	1	1	2	17	AT3G58690.1	AT3G58690.1 [388-400]	AT3G58690.1 1xPhospho [S391(100)]	1	1309.58	0.685	1.172	0.719	0.905909	0.973592	0.805382	31.34	23.7	34.74	611125	1.03976e+06	709704	995450	29.56	30.47	37.9	14.08		High	3.819e-06	4.473e-06	2.52	34.31	-0.545824	0.0429155
FALSE		High	[K].ALSLPTGLGIVCASPK.[A]	1xCarbamidomethyl [C12]; 1xPhospho [S14(100)]	1.71453e-06	4.75725e-05	1	1	1	19	AT2G13360.1	AT2G13360.1 [202-217]	AT2G13360.1 1xPhospho [S215(100)]	0	1663.85	0.685	0.021	0.021	0.909504	7.48947e-14	3.52774e-14	8.78	135.93	142.68	1.72874e+06	162771	161285	2.5244e+06	33.82	56.85	40.04	13.91		High	3.819e-06	2.889e-08	4.1	111.74	-0.545824	0.0411955
FALSE		High	[K].GATFGEDKHSSDGK.[S]	1xPhospho [S10(100)]	6.91574e-05	4.75725e-05	1	2	2	30	AT1G54080.1	AT1G54080.1 [227-240]	AT1G54080.1 1xPhospho [S236(100)]	1	1515.61	0.685	1.34	0.969	0.911407	0.929991	0.971805	58.25	17.93	18.63	1.82273e+06	3.21014e+06	2.575e+06	2.65918e+06	13.61	36.67	28.82	36.76		High	3.819e-06	1.827e-06	4.13	25.91	-0.545824	0.0402875
FALSE		High	[R].SLSEISEVDAVR.[I]	1xPhospho [S3(100)]	0.000322193	4.75725e-05	1	4	1	19	AT1G56230.1	AT1G56230.1 [16-27]	AT1G56230.1 1xPhospho [S18(100)]	0	1384.64	0.685	0.673	0.855	0.915953	0.788429	0.935854	44.66	16.89	26.32	787984	820159	945930	1.24561e+06	24.53	10.63	24.43	21.01		High	3.819e-06	1.021e-05	3.27	86.56	-0.545824	0.0381269
FALSE		High	[R].GFVPFVPGSPTERSSHDLSKP.[-]	2xPhospho [S15(97.9); S19(97.9)]	0.00721455	0.000423179	1	1	6	24	AT3G05030.4	AT3G05030.4 [526-546]	AT3G05030.4 2xPhospho [S540(97.9); S544(97.9)]	1	2401.06	0.686	1.266	1.1	0.872265	0.952747	0.982227	10.59	16.76	21.22	1.50689e+06	2.22527e+06	2.19233e+06	1.95575e+06	22.03	33.71	42.3	22.12		High	4.363e-05	0.0003239	3.86	98.03	-0.54372	0.0593517
FALSE		High	[R].WLPNIQDCEEHSAQSAR.[N]	1xCarbamidomethyl [C8]; 1xPhospho [S12(100)]	4.10132e-07	4.75725e-05	1	1	3	65	AT1G17210.1	AT1G17210.1 [274-290]	AT1G17210.1 1xPhospho [S285(100)]	0	2120.89	0.686	0.893	0.857	0.889735	0.950931	0.91315	33.95	10.36	28.86	5.28534e+06	6.65799e+06	5.88285e+06	8.71374e+06	23.87	20.64	32.08	22.21		High	3.819e-06	5.78e-09	4.71	76.21	-0.54372	0.0507394
FALSE		High	[K].EAILAAGNESDSSDNNSSQSFGR.[R]	2xPhospho [S10(99.4); S12(84.1)]	3.85084e-05	4.75725e-05	1	1	6	102	AT1G03350.1	AT1G03350.1 [118-140]	AT1G03350.1 2xPhospho [S127(99.4); S129(84.1)]	0	2515.96	0.686	1.615	0.63	0.892566	0.87734	0.694855	54.05	39.47	68.61	1.07291e+06	2.12713e+06	854598	1.31675e+06	40.4	52.89	31.07	32.35		High	3.819e-06	9.494e-07	4.04	75.06	-0.54372	0.0493595
FALSE		High	[R].SPVYSER.[D]	1xPhospho [S1(100)]	0.0893045	0.00551818	2	3	1	12	AT3G59290.1; AT2G43160.1	AT3G59290.1 [305-311]; AT2G43160.1 [301-307]	AT3G59290.1 1xPhospho [S305(100)]; AT2G43160.1 1xPhospho [S301(100)]	0	917.376	0.686	0.504	0.815	0.893476	0.561035	0.929838	90.12	45.91	26.23	321006	297734	327522	472393	14.17	40.79	30.15	49.87	Shared	High	0.0005469	0.005675	2.16	33.82	-0.54372	0.0489169
FALSE		High	[K].APWRGDDEDDSDKFSNAK.[L]	1xPhospho [S11(100)]	3.23775e-06	4.75725e-05	1	1	2	30	AT1G33810.1	AT1G33810.1 [11-28]	AT1G33810.1 1xPhospho [S21(100)]	2	2132.86	0.686	0.894	0.656	0.899324	0.928893	0.665221	6.87	30.02	41.16	1.45327e+06	1.7022e+06	1.18566e+06	1.80638e+06	26.87	23.65	26.68	21.4		High	3.819e-06	5.86e-08	4.5	49.37	-0.54372	0.0460839
FALSE		High	[R].KIDKLEGTSSPSHFTSLR.[A]	1xPhospho [S/T]	0.000137307	4.75725e-05	1	2	4	17	AT4G30510.1	AT4G30510.1 [308-325]		2	2083.02	0.686	0.938	0.546	0.904098	0.958221	0.485396	51.96	26.12	29.53	805378	1.22917e+06	627251	1.17403e+06	45.67	46.16	30.42	19.37		High	3.819e-06	3.928e-06	3.24	62.93	-0.54372	0.0437845
FALSE		High	[K].APGSFTNR.[N]	1xPhospho [S4(100)]	0.144364	0.00989125	1	1	2	17	AT4G34670.1	AT4G34670.1 [34-41]	AT4G34670.1 1xPhospho [S37(100)]	0	929.388	0.686	1.213	1.346	0.906665	0.978654	0.847156	64.88	28.47	31.51	587529	1.32371e+06	1.00036e+06	957581	20.14	40.17	36.67	52.56		High	0.000952	0.01046	2.01	37.77	-0.54372	0.0425534
FALSE		High	[K].SVSFNHLPDVGYTELK.[I]	1xPhospho [S3(100)]	2.49818e-06	4.75725e-05	1	1	1	19	AT1G08800.3	AT1G08800.3 [188-203]; [255-270]	AT1G08800.3 1xPhospho [S190(100)]; 1xPhospho [S257(100)]	0	1885.87	0.686	0.567	0.727	0.909796	0.510471	0.849433	42.6	17.48	27.68	642071	474042	626655	936394	19.34	33.3	12.49	36.92		High	3.819e-06	4.421e-08	3.53	99.17	-0.54372	0.0410562
FALSE		High	[R].RSSVLDNDIGSVGPVR.[R]	1xPhospho [S3(89.4)]	0.00028185	4.75725e-05	1	1	3	14	AT3G10650.2	AT3G10650.2 [350-365]	AT3G10650.2 1xPhospho [S352(89.4)]	1	1750.85	0.686	0.757	0.675	0.911477	0.899743	0.829778	83.56	39.15	55.22	156712	168559	138269	260396	12.52	38.32	36.97	33.99		High	3.819e-06	8.769e-06	3.39	74.25	-0.54372	0.0402543
FALSE		High	[R].KDSFSDLLLHLPR.[I]	1xPhospho [S3(100)]	1.06432e-06	4.75725e-05	1	1	3	30	AT4G30780.1	AT4G30780.1 [556-568]	AT4G30780.1 1xPhospho [S558(100)]	1	1620.81	0.686	0.281	0.449	0.912247	0.0538944	0.354262	116.44	7.85	26.33	898420	396770	453353	1.43692e+06	58.81	18.33	45.1	30.36		High	3.819e-06	1.695e-08	5.07	112.41	-0.54372	0.0398875
FALSE		High	[K].VAVNMAAPQVSDSV.[-]	1xOxidation [M5]; 1xPhospho [S13(100)]	0.000893113	8.62708e-05	1	2	2	29	AT5G09620.1	AT5G09620.1 [518-531]	AT5G09620.1 1xPhospho [S530(100)]	0	1483.65	0.686	0.092	0.765	0.912247	2.10457e-05	0.857422	20.92	679.33	33.7	981714	1.26199e+06	952529	1.33492e+06	16.75	34.06	37.82	10.64		High	6.454e-06	3.195e-05	3.25	65.02	-0.54372	0.0398875
FALSE		High	[R].SGSRPQLDLSK.[A]	1xPhospho [S3(99.7)]	0.00200653	8.62708e-05	1	2	3	84	AT4G32180.1	AT4G32180.1 [44-54]	AT4G32180.1 1xPhospho [S46(99.7)]	0	1267.6	0.686	0.768	0.717	0.912546	0.778911	0.736659	41.55	23.62	6.99	1.40442e+07	1.90622e+07	1.36166e+07	2.16041e+07	18.63	32.78	35.43	23.34		High	6.454e-06	7.899e-05	3.35	52.04	-0.54372	0.0397452
FALSE		High	[R].FSFDGNVVEEDVVSPAETGGK.[W]	1xPhospho [S14(99.9)]	4.66774e-05	4.75725e-05	1	1	3	15	AT4G38440.1	AT4G38440.1 [321-341]	AT4G38440.1 1xPhospho [S334(99.9)]	0	2262.98	0.687	0.707	0.867	0.892465	0.852152	0.972518	28.84	31.04	7.89	206820	202292	249177	299798	35.49	39.95	38.55	7.7		High	3.819e-06	1.176e-06	3.16	99.58	-0.541618	0.0494089
FALSE		High	[-].MALLVEKTSSGR.[E]	1xMet-loss+Acetyl [N-Term]; 1xPhospho [T8(92.1)]	0.0495318	0.00277373	2	4	3	9	AT4G13940.1; AT3G23810.1	AT4G13940.1 [1-12]; AT3G23810.1 [1-12]	AT4G13940.1 1xMet-loss+Acetyl [N-Term]; 1xPhospho [T8(92.1)]; AT3G23810.1 1xMet-loss+Acetyl [N-Term]; 1xPhospho [T8(92.1)]	1	1282.64	0.687	0.868	0.788	0.894819	0.945126	0.92092	49.19	20.58	36.48	792646	932016	854777	1.15406e+06	25.52	8.71	21.75	26.9	Shared	High	0.000281	0.002798	2.57	77.64	-0.541618	0.0482647
FALSE		High	[K].LYEQPGEVDSLDSPSKEK.[S]	1xPhospho [S/Y]	9.28929e-06	4.75725e-05	1	2	3	43	AT4G25770.2	AT4G25770.2 [183-200]		1	2100.94	0.687	0.99	0.729	0.895232	0.982121	0.748046	17.86	33.34	25.63	3.93806e+06	5.80654e+06	4.21036e+06	5.99666e+06	25.25	30.55	32.13	7.14		High	3.819e-06	1.922e-07	3.95	62.34	-0.541618	0.0480646
FALSE		High	[K].SGDESIETAR.[A]	1xPhospho [S1(100)]	0.00227372	8.62708e-05	1	4	2	22	AT4G24680.2	AT4G24680.2 [884-893]	AT4G24680.2 1xPhospho [S884(100)]	0	1144.45	0.687	1.06	0.867	0.895232	0.985886	0.925979	51.05	41.7	1.06	1.67684e+06	2.57603e+06	2.10534e+06	2.44155e+06	27.82	29.51	25.77	44.16		High	6.454e-06	9.039e-05	3.07	36.09	-0.541618	0.0480646
FALSE		High	[K].LDAAEEDSDENESSKGGR.[K]	1xPhospho [S8(100)]	0.000133904	4.75725e-05	1	1	1	16	AT1G32810.2	AT1G32810.2 [956-973]	AT1G32810.2 1xPhospho [S963(100)]	1	1988.77	0.687	1.476	1.682	0.900087	0.903508	0.711944	147.24	147.26	147.38	221389	446782	284794	212928	57.85	45.18	29.05	2.91		High	3.819e-06	3.823e-06	3.45	28.93	-0.541618	0.0457153
FALSE		High	[K].KSDGVAGTLPTDGNQSQASGSPSSSSK.[Y]	1xPhospho [S21(86.4)]	1.70777e-08	4.75725e-05	1	1	4	25	AT1G21730.1	AT1G21730.1 [554-580]	AT1G21730.1 1xPhospho [S574(86.4)]	1	2630.16	0.687	1.957	0.855	0.909584	0.633773	0.953535	28.16	23.18	93.77	1.07547e+06	2.37833e+06	1.34713e+06	1.23548e+06	34.58	25.08	61.67	25.94		High	3.819e-06	1.643e-10	5.64	48.29	-0.541618	0.0411574
FALSE		High	[K].SHTLFADLNIKSPTGGK.[G]	1xPhospho [S12(93.3)]	6.90432e-08	4.75725e-05	1	1	3	17	AT5G63190.1	AT5G63190.1 [32-48]	AT5G63190.1 1xPhospho [S43(93.3)]	1	1865.92	0.687	0.489	0.424	0.93851	0.546997	0.3812	28.69	15.36	18.62	266008	175461	170429	402052	30.57	42.63	14.47	29.54		High	3.819e-06	7.847e-10	4.55	87.5	-0.541618	0.0275609
FALSE		High	[K].ECALHKLDSSNAR.[L]	1xCarbamidomethyl [C2]; 1xPhospho [S10(100)]	3.42529e-05	4.75725e-05	1	1	3	14	AT5G11390.1	AT5G11390.1 [338-350]	AT5G11390.1 1xPhospho [S347(100)]	1	1580.69	0.688	1.053	1.024	0.892059	1	0.995474	77.28	11.86	14.79	402599	927957	617107	630388	34.44	33.65	38.14	48.99		High	3.819e-06	8.252e-07	3.26	40.45	-0.53952	0.0496064
FALSE		High	[K].QSMASFNYPFYAVSAPASPTHR.[H]	1xOxidation [M3]; 2xPhospho [S14(100); T20(86.5)]	0.0066415	0.000423179	1	1	3	6	AT1G75080.1	AT1G75080.1 [207-228]	AT1G75080.1 2xPhospho [S220(100); T226(86.5)]	0	2605.06	0.688	0.729	0.926	0.892059	0.901955	0.977024	61.51	98.94	1.75	273406	397372	255168	335558	49.63	39.09	32.93	21.71		High	4.363e-05	0.0002964	5.16	97.26	-0.53952	0.0496064
FALSE		High	[R].VFTYDNTASETDEVVETSTGK.[S]	1xPhospho [T3(100)]	1.64793e-07	4.75725e-05	1	2	4	49	AT3G02830.1	AT3G02830.1 [349-369]	AT3G02830.1 1xPhospho [T351(100)]	0	2373	0.688	0.578	0.489	0.892943	0.368121	0.223306	23.71	31.02	10.33	8.63715e+06	7.66901e+06	6.32677e+06	1.29051e+07	26.32	29.93	12.11	9.93		High	3.819e-06	2.083e-09	6.27	84.13	-0.53952	0.0491762
FALSE		High	[R].FGLGSSPK.[N]	1xPhospho [S6(99.1)]	0.0246826	0.00151554	1	1	1	40	AT3G10980.1	AT3G10980.1 [507-514]	AT3G10980.1 1xPhospho [S512(99.1)]	0	872.391	0.688	0.9	0.836	0.901858	0.956876	0.923553	76.73	25.07	24.41	9.4838e+06	1.69035e+07	1.27016e+07	1.37942e+07	26.89	36.56	20.97	43.72		High	0.0001461	0.001264	2.46	56.59	-0.53952	0.0448618
FALSE		High	[K].IGGTGSRSAGEER.[Y]	1xPhospho [S8(99.2)]	8.31291e-05	4.75725e-05	1	2	2	13	AT3G63260.1	AT3G63260.1 [23-35]	AT3G63260.1 1xPhospho [S30(99.2)]	1	1356.59	0.688	16.4	1.597	0.902827	1.64027e-07	0.67119	147.24	451.97	147.33	1.95161e+06	6.6867e+06	6.5582e+06	2.24897e+06	18.58	34.59	33.03	49.31		High	3.819e-06	2.242e-06	1.76	24.14	-0.53952	0.0443956
FALSE		High	[K].AGPQGDETHVSTR.[V]	1xPhospho [S11(99.3)]	0.00631956	0.000423179	1	1	3	24	AT5G01020.1	AT5G01020.1 [223-235]	AT5G01020.1 1xPhospho [S233(99.3)]	0	1434.6	0.688	1.324	1.058	0.904919	0.94459	0.981498	97.22	16.82	19.56	696856	1.60791e+06	974721	980239	33	32.8	31.03	40.74		High	4.363e-05	0.0002804	3.94	29.37	-0.53952	0.0433904
FALSE		High	[K].ISPAEEQSSLVEVSDPEPTK.[S]	1xPhospho [S14(97.7)]	0.00362387	0.000204717	1	1	2	6	AT3G09670.1	AT3G09670.1 [395-414]	AT3G09670.1 1xPhospho [S408(97.7)]	0	2222.01	0.688	1.085	0.842	0.909584	0.98936	0.915214	58.25	34.74	16.02	644326	931893	771891	916863	18.35	31.83	22.23	44.39		High	2.361e-05	0.0001518	2.56	73.09	-0.53952	0.0411574
FALSE		High	[R].SSPELTETHGEALLQSR.[R]	1xPhospho [S1(90.1)]	2.71614e-06	4.75725e-05	1	2	3	47	AT3G61690.3	AT3G61690.3 [498-514]	AT3G61690.3 1xPhospho [S498(90.1)]	0	1934.89	0.688	0.963	0.771	0.909796	0.957954	0.868981	69.6	35.27	9.65	1.07169e+06	1.7434e+06	1.21083e+06	1.56993e+06	32.18	31.53	32.46	23.34		High	3.819e-06	4.853e-08	3.84	72.97	-0.53952	0.0410562
FALSE		High	[RQ].RRSPSPPAR.[R]	2xPhospho [S3(100); S5(100)]	0.0715213	0.00439446	1	2	1	15	AT2G29210.1	AT2G29210.1 [310-318]; [320-328]; [330-338]; [350-358]; [369-377]; [379-387]	AT2G29210.1 2xPhospho [S312(100); S314(100)]; 2xPhospho [S322(100); S324(100)]; 2xPhospho [S332(100); S334(100)]; 2xPhospho [S352(100); S354(100)]; 2xPhospho [S371(100); S373(100)]; 2xPhospho [S381(100); S383(100)]	2	1183.51	0.688	1.097	0.488	0.912316	0.992758	0.26564	39.21	13.81	14.29	5.71302e+06	5.05704e+06	3.12271e+06	6.54831e+06	31.93	49.32	39.33	41.87		High	0.0004358	0.004332	2.96	22.83	-0.53952	0.0398545
FALSE		High	[K].VLKDSDEDLVPVER.[E]	1xPhospho [S5(100)]	0.000135029	4.75725e-05	1	1	1	24	AT5G64690.1	AT5G64690.1 [10-23]	AT5G64690.1 1xPhospho [S14(100)]	1	1693.8	0.688	0.433	0.697	0.915078	0.349407	0.825307	43.56	15.92	20.74	865667	767647	1.15492e+06	1.39182e+06	34.95	35.21	17.99	29.98		High	3.819e-06	3.874e-06	3.32	72.12	-0.53952	0.0385418
FALSE		High	[R].HIDAGKSWNNLSQR.[D]	1xPhospho [S7(100)]	0.0113578	0.000734459	1	1	1	3	AT2G44150.1	AT2G44150.1 [292-305]	AT2G44150.1 1xPhospho [S298(100)]	1	1705.78	0.688	0.091	0.731	0.928239	0.00373118	0.905963	48.3	670.93	40.54	110441	215960	141168	189458	25.24	2.58	36.35	49.93		High	7.455e-05	0.0005338	2.91	53.91	-0.53952	0.0323401
FALSE		High	[R].VDSSGDVCGATFKVDAETKR.[E]	1xCarbamidomethyl [C8]; 1xPhospho [S3(100)]	1.21462e-09	4.75725e-05	1	1	3	202	AT5G43830.1	AT5G43830.1 [214-233]	AT5G43830.1 1xPhospho [S216(100)]	2	2221.98	0.688	2.577	1.736	0.935842	0.0554369	0.508875	11.09	14.56	27.95	2.34936e+07	7.19512e+07	4.26069e+07	2.70861e+07	33.99	32.16	35.7	36.68		High	3.819e-06	8.476e-12	6.18	60.75	-0.53952	0.0287976
FALSE		High	[R].STWANVVSGEEEDQNRAGGSSHGR.[R]	1xPhospho [S/T]	0.00200653	8.62708e-05	1	1	3	9	AT4G17100.1	AT4G17100.1 [39-62]		1	2610.1	0.689	1.2	1.123	0.894197	0.979092	0.984519	30.08	38.42	23.61	292383	493257	349156	444414	39.33	21.18	54.12	42.41		High	6.454e-06	7.914e-05	4.29	65.77	-0.537424	0.0485666
FALSE		High	[RK].EASSCDLK.[DE]	1xCarbamidomethyl [C5]; 1xPhospho [S3(100)]	0.0992556	0.00633321	2	2	1	4	AT3G04840.1; AT4G34670.1	AT3G04840.1 [175-182]; AT4G34670.1 [175-182]	AT3G04840.1 1xPhospho [S177(100)]; AT4G34670.1 1xPhospho [S177(100)]	0	989.365	0.689	0.332	0.396	0.89482	0.219541	0.297363	109.99	48.17	28.66	205166	139187	145726	532907	17.75	38.07	36.65	43.76	Shared	High	0.0006048	0.006475	1.99	26.67	-0.537424	0.0482646
FALSE		High	[R].DLSVLPGGKETQSPSR.[S]	1xPhospho [S15(91.5)]	0.00143735	8.62708e-05	1	1	4	18	AT5G07970.3	AT5G07970.3 [710-725]	AT5G07970.3 1xPhospho [S724(91.5)]	1	1750.84	0.689	0.843	0.735	0.899926	0.939956	0.861803	33.19	30.69	4.2	587212	758827	641882	916754	26.65	30.84	24.85	20.88		High	6.454e-06	5.442e-05	3.89	66.24	-0.537424	0.045793
FALSE		High	[R].LSGGDHIHAGTVVGK.[L]	1xPhospho [T11(100)]	0.00567413	0.000316686	1	1	3	74	ATCG00490.1	ATCG00490.1 [320-334]	ATCG00490.1 1xPhospho [T330(100)]	0	1527.73	0.689	0.826	1.07	0.900118	0.87734	0.990045	121.84	29.59	19.24	1.36804e+07	1.88354e+07	2.55965e+07	1.98638e+07	47.64	48.73	18.13	51.27		High	3.37e-05	0.0002478	3.45	44.77	-0.537424	0.0457005
FALSE		High	[R].LSSPTGEAEEMEK.[-]	1xPhospho [S3(100)]	0.000174992	4.75725e-05	1	2	1	26	AT1G09730.1	AT1G09730.1 [951-963]	AT1G09730.1 1xPhospho [S953(100)]	0	1487.6	0.689	1.568	1.435	0.904316	0.822243	0.832351	66.77	5.77	41.01	1.53597e+06	2.96892e+06	2.19115e+06	2.04412e+06	39.43	34.01	33.03	37.41		High	3.819e-06	5.15e-06	3.1	56.66	-0.537424	0.0436797
FALSE		High	[R].KASLPNYER.[R]	1xPhospho [S3(100)]	0.0688077	0.0041623	1	2	1	13	AT5G18760.1	AT5G18760.1 [75-83]	AT5G18760.1 1xPhospho [S77(100)]	1	1157.54	0.689	0.82	1.079	0.907567	0.925773	0.997008	68.73	15.4	16.14	629849	1.00494e+06	849141	862665	28.72	29.85	29.06	41.08		High	0.0004115	0.00412	2	46.64	-0.537424	0.0421215
FALSE		High	[K].SAPAFIELDTK.[L]	1xPhospho [S1(100)]	0.00022116	4.75725e-05	1	1	1	20	ATCG00480.1	ATCG00480.1 [135-145]	ATCG00480.1 1xPhospho [S135(100)]	0	1271.59	0.689	0.564	0.673	0.910019	0.640814	0.778229	62.09	18.43	16.92	517737	408227	433779	751305	25.48	30.09	26.26	42.27		High	3.819e-06	6.712e-06	2.94	92.74	-0.537424	0.0409497
FALSE		High	[R].LSRFDSINSSK.[D]	1xPhospho [S6(100)]	0.0078365	0.000423179	1	1	2	45	AT1G20760.1	AT1G20760.1 [917-927]	AT1G20760.1 1xPhospho [S922(100)]	1	1333.61	0.689	0.85	0.86	0.914126	0.89927	0.937209	60.31	9.42	3.89	3.72646e+06	5.5592e+06	4.43041e+06	5.00125e+06	24.79	39.51	26.96	32.15		High	4.592e-05	0.000354	2.72	50.87	-0.537424	0.0389941
FALSE		High	[K].FLTQSGTFK.[D]	1xPhospho [T7(99.5)]	0.0476126	0.00271532	1	3	1	10	AT4G29810.1	AT4G29810.1 [25-33]	AT4G29810.1 1xPhospho [T31(100)]	0	1108.51	0.689	0.573	0.864	0.916172	0.591134	0.936125	63.88	22.99	8.03	1.05683e+06	1.18333e+06	1.14554e+06	1.59042e+06	29.58	37.91	36.61	38.1		High	0.0002735	0.002677	2.01	68.09	-0.537424	0.0380228
FALSE		High	[R].NASPRNPATGSNKEFR.[V]	1xPhospho [S3(100)]	7.24368e-07	4.75725e-05	1	2	1	50	AT3G13990.1	AT3G13990.1 [123-138]	AT3G13990.1 1xPhospho [S125(100)]	2	1825.83	0.689	2.356	1.818	0.918208	0.150577	0.525648	74.76	8.02	21.88	2.30716e+06	8.99407e+06	5.29362e+06	3.4756e+06	39.97	35.67	45.81	32.44		High	3.819e-06	1.096e-08	4.98	37.68	-0.537424	0.037059
FALSE		High	[-].MAEAAYTVASDSENTGEEK.[S]	1xMet-loss+Acetyl [N-Term]; 1xPhospho [S10(99.2)]	8.1797e-09	4.75725e-05	1	1	5	139	AT2G32120.2	AT2G32120.2 [1-19]	AT2G32120.2 1xMet-loss+Acetyl [N-Term]; 1xPhospho [S10(99.2)]	0	1993.79	0.689	0.958	0.638	0.918956	0.961902	0.670807	22.27	25.94	29.93	3.69681e+06	5.13487e+06	3.33962e+06	5.47221e+06	23.78	26.99	26.91	4.31		High	3.819e-06	7.191e-11	4.33	65.13	-0.537424	0.0367051
FALSE		High	[K].ASYPEIDVQPPSPPR.[A]	1xPhospho [S12(100)]	3.02817e-06	4.75725e-05	1	1	1	73	AT4G10760.1	AT4G10760.1 [653-667]	AT4G10760.1 1xPhospho [S664(100)]	0	1732.79	0.689	0.574	0.696	0.919791	0.527877	0.764208	32.23	15.52	22.29	1.11153e+06	1.08303e+06	1.3102e+06	1.60103e+06	9.6	25.12	18.83	31.83		High	3.819e-06	5.477e-08	2.91	85.83	-0.537424	0.0363106
FALSE		High	[K].EIMQSSKSAQELVK.[L]	1xOxidation [M3]; 1xPhospho [S8(100)]	2.3561e-06	4.75725e-05	1	1	2	172	AT3G14940.2	AT3G14940.2 [925-938]	AT3G14940.2 1xPhospho [S932(100)]	1	1673.78	0.689	1.188	1.069	0.937094	0.940182	0.990045	46.87	13.08	8.31	2.50964e+07	4.55806e+07	3.91629e+07	3.81882e+07	23.86	25.21	18.41	25.76		High	3.819e-06	4.139e-08	4.07	47.01	-0.537424	0.0282168
FALSE		High	[R].SMSDSNLNNVR.[K]	1xOxidation [M2]; 1xPhospho [S3(99.9)]	0.000173535	4.75725e-05	1	5	4	56	AT5G56850.1	AT5G56850.1 [296-306]	AT5G56850.1 1xPhospho [S298(99.9)]	0	1332.52	0.69	0.856	0.586	0.878287	0.902216	0.464991	8.21	19.86	16.93	7.2258e+06	7.069e+06	5.71348e+06	9.37138e+06	19.15	37.96	34.25	18.44		High	3.819e-06	5.096e-06	3.16	37.82	-0.535332	0.0563634
FALSE		High	[R].RDDIAMSDTEEVLSSSSR.[C]	1xOxidation [M6]; 1xPhospho [S7(89.3)]	0.0216773	0.00139606	1	1	1	2	AT1G01510.1	AT1G01510.1 [450-467]	AT1G01510.1 1xPhospho [S456(89.3)]	1	2093.87	0.69	0.839	0.657	0.894977	0.882845	0.604599	19.64	18.71	34.65	7.9286e+06	9.65613e+06	6.75954e+06	1.08077e+07	23.93	23.57	21.15	16.27		High	0.0001349	0.001089	3.33	66.13	-0.535332	0.0481881
FALSE		High	[K].ALAIEPMSPPTTSAGQSSDASVQSK.[T]	1xOxidation [M7]; 1xPhospho [S8(100)]	2.04023e-09	4.75725e-05	1	3	2	51	AT2G25320.3	AT2G25320.3 [919-943]	AT2G25320.3 1xPhospho [S926(100)]	0	2556.15	0.69	1.166	1.144	0.896455	0.992576	0.957383	52.64	39.29	20.6	1.21869e+06	2.272e+06	1.84174e+06	1.89368e+06	24.51	43.65	41.64	29.91		High	3.819e-06	1.517e-11	4.65	68.04	-0.535332	0.0474717
FALSE		High	[K].NLVLAGDIEADASDSPR.[V]	1xPhospho [S15(100)]	6.87385e-06	4.75725e-05	1	3	2	19	AT3G43300.1	AT3G43300.1 [1423-1439]	AT3G43300.1 1xPhospho [S1437(100)]	0	1822.82	0.69	0.82	0.669	0.903544	0.907369	0.716701	41.09	6.8	33.77	542814	635955	497391	933531	25.69	34.12	31.63	24.7		High	3.819e-06	1.364e-07	4.01	88.37	-0.535332	0.0440505
FALSE		High	[K].KEESNGEGSLSQK.[K]	1xPhospho [S4(99.8)]	0.0970428	0.00613761	1	2	3	26	AT3G27960.3	AT3G27960.3 [97-109]	AT3G27960.3 1xPhospho [S100(99.8)]	1	1472.63	0.69	0.991	0.722	0.903612	0.986061	0.80986	22.91	39.87	30.54	1.50589e+06	2.26663e+06	1.65092e+06	2.24241e+06	28.86	39.55	28.85	3.38		High	0.0005946	0.006307	2.42	41.5	-0.535332	0.0440182
FALSE		High	[R].APTMSAVAMPYTGGDIKRSGELGK.[M]	2xOxidation [M4; M9]; 1xPhospho [S19(100)]	4.31242e-07	4.75725e-05	1	1	3	55	AT1G16860.1	AT1G16860.1 [27-50]	AT1G16860.1 1xPhospho [S45(100)]	2	2549.18	0.69	1.04	1.069	0.906355	0.9988	0.991394	38.15	28.96	8.41	1.44705e+06	2.51842e+06	2.12252e+06	2.12441e+06	19.36	35.51	30.44	24.03		High	3.819e-06	6.128e-09	5.37	58.65	-0.535332	0.0427017
FALSE		High	[K].LKELLNLNNEEASEDCDVRVEGVMTK.[Q]	1xCarbamidomethyl [C16]; 1xOxidation [M24]; 1xPhospho [S13(100)]	5.38098e-05	4.75725e-05	1	4	1	10	AT4G03090.1	AT4G03090.1 [596-621]	AT4G03090.1 1xPhospho [S608(100)]	2	3101.42	0.69	0.874	0.647	0.911727	0.955705	0.780425	42.74	17.66	44.11	278334	291790	250570	346832	31.42	37.02	46.01	25.85		High	3.819e-06	1.38e-06	4.85	84.34	-0.535332	0.0401353
FALSE		High	[R].KVPSSPALSK.[L]	1xPhospho [S4(99.6)]	0.00287085	0.000166792	1	2	3	48	AT3G16560.4	AT3G16560.4 [89-98]	AT3G16560.4 1xPhospho [S92(99.6)]	1	1093.57	0.69	1.335	1.207	0.911727	0.958791	0.973753	90.41	20.31	22.85	2.0139e+06	5.00894e+06	3.32637e+06	2.92074e+06	42.37	40.54	33.46	37.07		High	1.558e-05	0.0001173	2.43	43.25	-0.535332	0.0401353
FALSE		High	[R].SFGDVNEIGAREEKK.[S]	1xPhospho [S1(100)]	0.0319546	0.00181737	1	1	1	6	AT4G32285.2	AT4G32285.2 [207-221]	AT4G32285.2 1xPhospho [S207(100)]	2	1758.81	0.69	1.821	1.407	0.911727	0.782007	0.85024	56.68	17.82	24.78	966615	2.2395e+06	1.5363e+06	1.25394e+06	48.69	31.54	42.31	17.47		High	0.0001822	0.001691	3.78	58.26	-0.535332	0.0401353
FALSE		High	[K].VSFSGDLNHSGSHSGSHSR.[S]	1xPhospho [S10(86.2)]	0.000324898	4.75725e-05	1	5	5	46	AT5G35180.4	AT5G35180.4 [27-45]	AT5G35180.4 1xPhospho [S36(86.2)]	0	2034.84	0.69	0.984	0.848	0.912247	0.964939	0.924684	18.61	19.42	36.2	3.41283e+06	3.98256e+06	3.54438e+06	4.57228e+06	18.24	31.16	12.34	38.18		High	3.819e-06	1.034e-05	5.01	42.15	-0.535332	0.0398875
FALSE		High	[K].ISPSFDDAK.[S]	1xPhospho [S4(100)]	0.0309432	0.00178682	1	3	1	27	AT3G55020.1	AT3G55020.1 [175-183]	AT3G55020.1 1xPhospho [S178(100)]	0	1059.44	0.69	0.77	0.704	0.914714	0.781528	0.730282	57.58	4.66	5.62	2.66723e+06	4.28882e+06	2.69843e+06	3.86447e+06	29.35	29.8	35.82	38.81		High	0.0001782	0.001622	2.32	53.66	-0.535332	0.0387145
FALSE		High	[R].LVYTNDQGETVK.[G]	1xPhospho [T4(100)]	0.00041059	4.75725e-05	1	3	1	15	AT1G20020.1	AT1G20020.1 [173-184]	AT1G20020.1 1xPhospho [T176(100)]	0	1446.65	0.69	0.333	0.276	0.915088	0.251702	0.110268	17.72	24.38	21.74	618497	353142	253615	952910	18.81	30.37	40.45	17.55		High	3.819e-06	1.342e-05	3.1	53.67	-0.535332	0.0385369
FALSE		High	[R].DVSSSADGLK.[V]	1xPhospho [S5(99.1)]	0.0204775	0.00136646	1	1	4	24	AT1G70320.1	AT1G70320.1 [2754-2763]	AT1G70320.1 1xPhospho [S2758(99.1)]	0	1058.44	0.69	1.172	0.85	0.91542	0.986311	0.924664	67.82	24.99	7.95	795765	1.64852e+06	1.09928e+06	1.2575e+06	29.28	34.14	27.17	35.82		High	0.0001308	0.001028	1.93	38.55	-0.535332	0.0383798
FALSE		High	[R].EMAKSSFTR.[D]	1xOxidation [M2]; 1xPhospho [S5(92.9)]	0.0412754	0.00239486	1	1	3	13	AT3G48200.1	AT3G48200.1 [1023-1031]		1	1152.48	0.69	0.965	1.065	0.918956	0.981478	0.998954	100.26	49.9	15.73	553934	1.22711e+06	906658	845698	56.77	44.94	32.06	44.96		High	0.0002437	0.002269	1.77	27.23	-0.535332	0.0367051
FALSE		High	[R].GVGSPVNGK.[Q]	1xPhospho [S4(100)]	0.00642511	0.000423179	1	1	1	45	AT3G53030.1	AT3G53030.1 [248-256]	AT3G53030.1 1xPhospho [S251(100)]	0	894.408	0.69	1.242	1.06	0.919717	0.907374	0.999961	85.07	12.37	4.05	3.5526e+06	8.36974e+06	6.15563e+06	5.6051e+06	29.42	30.25	28.66	36.95		High	4.363e-05	0.0002862	2.9	28.45	-0.535332	0.0363457
FALSE		High	[R].SNGSGSPFR.[S]	1xPhospho [S6(100)]	0.0181209	0.00120943	1	10	1	24	AT2G20950.8	AT2G20950.8 [132-140]	AT2G20950.8 1xPhospho [S137(100)]	0	988.388	0.69	1.07	1.136	0.924298	0.992872	0.98643	71.18	27.25	11.88	654593	984434	923447	755837	34.39	39.62	31.53	42.63		High	0.000121	0.0008969	2.38	34.34	-0.535332	0.0341878
FALSE		High	[R].SALGLK.[E]	1xPhospho [S1(100)]	0.0372102	0.0021882	1	2	1	11	AT1G44575.1	AT1G44575.1 [176-181]	AT1G44575.1 1xPhospho [S176(100)]	0	668.338	0.69	0.831	0.718	0.929191	0.9509	0.893093	91.76	62.87	30.76	142509	167969	108167	154757	54.81	32.69	32.72	62.83		High	0.0002187	0.002007	1.36	49.96	-0.535332	0.0318951
FALSE		High	[R].YRQLVNSSFADLQKPQTELDGK.[A]	1xPhospho [S8(99.9)]	2.41178e-09	4.75725e-05	1	2	3	115	AT2G39800.4	AT2G39800.4 [72-93]	AT2G39800.4 1xPhospho [S79(99.9)]	1	2617.27	0.69	0.804	1.017	0.937616	0.825688	0.995388	16.79	51.08	30.22	3.03254e+07	2.87413e+07	3.17117e+07	4.13693e+07	41.69	30.98	29.4	54.07		High	3.819e-06	1.837e-11	6.29	83.95	-0.535332	0.027975
FALSE		High	[R].ISSPSLTMSSSFR.[E]	1xOxidation [M8]; 1xPhospho [S11(98.6)]	0.00033315	4.75725e-05	1	2	2	22	AT2G01750.2	AT2G01750.2 [26-38]	AT2G01750.2 1xPhospho [S36(98.6)]	0	1495.65	0.69	0.792	0.768	0.941127	0.889988	0.861577	46.79	46.16	12.61	396161	528987	476947	574465	12.65	32.18	26.49	36.13		High	3.819e-06	1.059e-05	3.04	68.94	-0.535332	0.0263519
FALSE		High	[K].LSGCSSSFSLAR.[S]	1xCarbamidomethyl [C4]; 1xPhospho [S7(98.9)]	3.28499e-05	4.75725e-05	1	1	2	20	AT3G58690.1	AT3G58690.1 [376-387]	AT3G58690.1 1xPhospho [S382(98.9)]	0	1351.57	0.691	1.025	0.803	0.886592	0.985709	0.90005	37.67	22.18	11.35	1.35956e+06	2.0823e+06	1.69653e+06	2.11576e+06	23.56	25.08	16.49	21.05		High	3.819e-06	7.882e-07	3.07	68.93	-0.533242	0.0522764
FALSE		High	[K].LTVDVQTPPQSPPVKPAR.[F]	2xPhospho [T7(100); S11(100)]	0.00675238	0.000423179	1	1	1	8	AT5G65660.1	AT5G65660.1 [113-130]	AT5G65660.1 2xPhospho [T119(100); S123(100)]	0	2090.01	0.691	0.084	0.058	0.899184	0.000297745	6.68374e-06	51.89	612.53	420.48	499776	419508	282592	617069	33.79	1.05	37.74	21.39		High	4.363e-05	0.0003004	2.68	71.88	-0.533242	0.0461515
FALSE		High	[R].FNNHSPEENNNSPLSGSSATNTNETELSLMLK.[D]	1xOxidation [M30]; 1xPhospho [S5(100)]	1.11223e-07	4.75725e-05	1	3	4	59	AT1G50600.2	AT1G50600.2 [156-187]	AT1G50600.2 1xPhospho [S160(100)]	0	3572.55	0.691	0.718	0.672	0.90135	0.749128	0.73267	53.38	19.44	3.01	4.35476e+06	3.61649e+06	3.14669e+06	5.86734e+06	36.17	42	50.28	27.39		High	3.819e-06	1.349e-09	6.66	89.02	-0.533242	0.0451068
FALSE		High	[R].SVSSSGVSPDSR.[D]	1xPhospho [S8(100)]	0.000623589	4.75725e-05	1	3	3	18	AT2G28150.1	AT2G28150.1 [186-197]	AT2G28150.1 1xPhospho [S193(100)]	0	1244.52	0.691	0.909	0.695	0.905675	0.961052	0.807868	15.43	21.69	36.23	557457	709906	532691	814332	30.42	35.85	36.31	14.5		High	3.819e-06	2.141e-05	2.81	32.54	-0.533242	0.0430274
FALSE		High	[R].ADSFIAR.[M]	1xPhospho [S3(100)]	0.0963151	0.00602192	1	3	1	1	AT5G04560.2	AT5G04560.2 [1001-1007]	AT5G04560.2 1xPhospho [S1003(100)]	0	859.371	0.691	1.273	0.937	0.906433	0.964939	0.938801	7.48	14.72	19.66	2.62222e+06	4.455e+06	3.5544e+06	3.66569e+06	20.43	25.35	23.06	9.77		High	0.0005873	0.006247	2.29	50.42	-0.533242	0.0426645
FALSE		High	[K].LVTDTTVDSTNNKDAHVEANTER.[Q]	1xPhospho [S9(89.9)]	3.24491e-07	4.75725e-05	1	2	4	48	AT2G17410.3	AT2G17410.3 [392-414]	AT2G17410.3 1xPhospho [S400(89.9)]	1	2610.17	0.691	1.565	0.901	0.909584	0.860098	0.947743	69.53	21.35	36.35	813499	1.9006e+06	1.05056e+06	1.17705e+06	28.88	22.3	47.37	31.97		High	3.819e-06	4.475e-09	4.03	45.81	-0.533242	0.0411574
FALSE		High	[R].ETLESALLKSPSPDNNNVSEK.[Q]	1xPhospho [S/T]	4.05112e-09	4.75725e-05	1	1	4	74	AT1G19870.1	AT1G19870.1 [69-89]		1	2352.1	0.691	1.056	0.727	0.909584	0.999458	0.757678	58.98	42.89	35.51	4.50369e+06	5.95191e+06	5.01176e+06	6.60124e+06	30.96	39.26	21.38	46.21		High	3.819e-06	3.274e-11	6.31	82.89	-0.533242	0.0411574
FALSE		High	[R].KASGNYEVLGPEYK.[S]	1xPhospho [S3(100)]	9.38811e-07	4.75725e-05	1	1	1	47	AT1G17210.1	AT1G17210.1 [320-333]	AT1G17210.1 1xPhospho [S322(100)]	1	1634.75	0.691	1.133	0.781	0.909819	0.980988	0.855426	59.24	20.81	29.69	1.45436e+06	2.19109e+06	1.5165e+06	2.105e+06	33.38	32.03	26.73	38.01		High	3.819e-06	1.462e-08	4.33	65.9	-0.533242	0.0410451
FALSE		High	[R].RNQPGNPNPDAEVVALSPK.[T]	1xPhospho [S17(100)]	3.06713e-08	4.75725e-05	1	1	1	30	AT2G02080.5	AT2G02080.5 [57-75]	AT2G02080.5 1xPhospho [S73(100)]	1	2083	0.691	0.836	1.076	0.910589	0.91891	0.995388	97.08	43.49	37.23	688504	1.07121e+06	991855	1.08606e+06	34.12	37.33	20.14	47.37		High	3.819e-06	3.181e-10	4.62	66.41	-0.533242	0.0406778
FALSE		High	[R].SPPISVSR.[S]	1xPhospho [S1(100)]	0.0309432	0.00178682	1	1	1	19	AT1G71980.1	AT1G71980.1 [351-358]	AT1G71980.1 1xPhospho [S351(100)]	0	922.439	0.691	0.552	0.557	0.912247	0.637169	0.6104	48.58	32.85	19.53	746492	658124	506423	1.05864e+06	6.44	15.86	28.22	40.39		High	0.0001782	0.001625	1.73	48.36	-0.533242	0.0398875
FALSE		High	[K].YVEEWVGPGSPMNSPR.[V]	2xPhospho [S10(100); S14(100)]	0.00939751	0.000490673	1	1	1	14	AT1G36310.2	AT1G36310.2 [225-240]	AT1G36310.2 2xPhospho [S234(100); S238(100)]	0	1964.76	0.691	1.83	0.617	0.915088	0.765612	0.727606	64.25	47.6	93.19	334014	685580	231174	369762	47.8	47.14	64.79	33.7		High	4.989e-05	0.0004324	3.3	86.34	-0.533242	0.0385369
FALSE		High	[K].LSTYATGSPGETR.[Q]	1xPhospho [S8(98.7)]	7.51906e-05	4.75725e-05	1	2	4	31	AT2G30070.1	AT2G30070.1 [125-137]	AT2G30070.1 1xPhospho [S132(98.7)]	0	1419.62	0.691	1.069	0.78	0.91554	1	0.908099	38.33	36.26	1.52	950689	1.48072e+06	1.07375e+06	1.3767e+06	22.4	30.33	28.27	26.55		High	3.819e-06	1.996e-06	3.07	45.46	-0.533242	0.0383226
FALSE		High	[R].SVSPFSR.[R]	1xPhospho [S3(100)]	0.0833943	0.00515745	1	1	2	40	AT1G76950.1	AT1G76950.1 [798-804]	AT1G76950.1 1xPhospho [S800(100)]	0	859.371	0.691	1.265	0.912	0.916518	0.950931	0.952749	14.4	17.85	17.6	2.92451e+06	4.87858e+06	3.8609e+06	4.14211e+06	20	26.58	23.3	11.02		High	0.0005057	0.005222	2.01	50.42	-0.533242	0.037859
FALSE		High	[R].FQQSTMSPEIVEVQEESTK.[I]	1xOxidation [M6]; 1xPhospho [T5(91.1)]	0.000101609	4.75725e-05	1	1	4	21	AT2G40980.1	AT2G40980.1 [277-295]	AT2G40980.1 1xPhospho [T281(91.1)]	0	2292.99	0.691	0.718	0.627	0.919879	0.837337	0.665964	37.97	36.63	23.91	887149	868480	825910	1.28408e+06	11.89	35.98	23.53	30.98		High	3.819e-06	2.817e-06	3.52	71.36	-0.533242	0.0362691
FALSE		High	[-].MTAILER.[R]	1xMet-loss+Acetyl [N-Term]; 1xPhospho [T2(100)]	0.0137199	0.000803819	1	1	1	473	ATCG00020.1	ATCG00020.1 [1-7]	ATCG00020.1 1xMet-loss+Acetyl [N-Term]; 1xPhospho [T2(100)]	0	824.391	0.691	0.636	0.722	0.93851	0.465734	0.737074	96.4	27.54	35.37	1.26123e+08	1.66232e+08	1.46963e+08	2.00162e+08	36.62	24.77	20.63	51.94		High	8.27e-05	0.0006558	1.79	77.77	-0.533242	0.0275609
FALSE		High	[R].MAALAQAGQSQSHAEIMAR.[N]	2xOxidation [M1; M17]; 1xPhospho [S12(97.4)]	0.0372102	0.0021882	1	1	1	1	AT5G17510.2	AT5G17510.2 [271-289]	AT5G17510.2 1xPhospho [S282(97.4)]	0	2082.91	0.691	0.716	0.075	0.950767	0.906495	0.00268885	15.96	51.89	547.03	69071.9	87047.1	68321.4	97686.5	11.28	47.47	30.45	10.35		High	0.0002208	0.002011	3.47	48.61	-0.533242	0.0219259
FALSE		High	[K].SFVALPVIAR.[A]	1xPhospho [S1(100)]	0.00581701	0.000316686	1	1	1	3	AT1G79850.1	AT1G79850.1 [117-126]	AT1G79850.1 1xPhospho [S117(100)]	0	1152.62	0.692	0.657	1.329	0.870524	0.944753	0.985621	134.57	122.44	61.49	23414.5	27988.3	35018.1	33811.2	35.51	40.08	45.6	22.12		High	3.37e-05	0.0002568	1.58	109.04	-0.531156	0.0602193
FALSE		High	[R].QASHEDNNLSVFGASPPSSVASR.[M]	1xPhospho [S15(98.6)]	1.64144e-09	4.75725e-05	1	2	5	115	AT3G20250.2	AT3G20250.2 [277-299]	AT3G20250.2 1xPhospho [S291(98.6)]	0	2437.08	0.692	0.646	0.786	0.895232	0.618463	0.83036	21.96	10.95	10.58	5.42742e+06	5.45474e+06	6.11985e+06	9.06476e+06	27.86	10	18.34	19.35		High	3.819e-06	1.19e-11	5.23	80.03	-0.531156	0.0480646
FALSE		High	[K].RLGGDGSASPTASTVR.[S]	1xPhospho [S9(99.7)]	0.000196727	4.75725e-05	1	1	4	36	AT2G17480.1	AT2G17480.1 [490-505]	AT2G17480.1 1xPhospho [S498(99.7)]	1	1611.75	0.692	1.854	1.544	0.895779	0.540323	0.81908	106.8	38.67	9.36	1.41389e+06	4.2135e+06	2.95512e+06	2.04303e+06	52.89	39.82	42.22	49.46		High	3.819e-06	5.891e-06	3.24	39.7	-0.531156	0.0477989
FALSE		High	[R].SYSNLLDLASGNFHSFSR.[E]	1xPhospho [S1(99.4)]	6.00234e-09	4.75725e-05	1	1	3	131	AT4G17770.2	AT4G17770.2 [5-22]	AT4G17770.2 1xPhospho [S5(99.4)]	0	2094.93	0.692	0.694	1.252	0.897426	0.670509	0.896719	24.27	25.92	41.54	1.23006e+07	1.18041e+07	2.15041e+07	1.70001e+07	37.03	23.91	46.81	18.23		High	3.819e-06	5.099e-11	5.06	118.25	-0.531156	0.0470014
FALSE		High	[K].ERVPLNASPPLAVSNGLGTR.[H]	1xPhospho [S8(100)]	5.49635e-07	4.75725e-05	1	1	1	25	AT4G38440.1	AT4G38440.1 [182-201]	AT4G38440.1 1xPhospho [S189(100)]	1	2128.09	0.692	0.851	1.532	0.902221	0.952625	0.917883	49.1	54.9	31.56	363985	395602	565833	476488	50.19	63.12	36.81	31.84		High	3.819e-06	8.088e-09	5.2	86.81	-0.531156	0.0446871
FALSE		High	[R].YEQGSSDGGNKFDGLNLYVK.[N]	1xPhospho [S5(99)]	3.67059e-06	4.75725e-05	1	1	3	31	AT2G23350.1	AT2G23350.1 [314-333]	AT2G23350.1 1xPhospho [S318(99)]	1	2271	0.692	1.181	0.772	0.903162	0.98936	0.866741	19.73	39.91	45.7	1.61942e+06	2.49689e+06	1.73449e+06	2.41856e+06	45.49	36.24	28.63	43.31		High	3.819e-06	6.799e-08	3.22	91.7	-0.531156	0.0442342
FALSE		High	[R].DMDGYVMSPSLSK.[E]	2xOxidation [M2; M7]; 1xPhospho [S8(100)]	1.30897e-05	4.75725e-05	1	2	4	41	AT2G22300.1	AT2G22300.1 [447-459]	AT2G22300.1 1xPhospho [S454(100)]	0	1541.59	0.692	1.063	0.608	0.908739	1	0.713392	22.68	36.3	5.42	675791	761375	481651	799534	42.21	50.15	21.4	22.55		High	3.819e-06	2.822e-07	3.96	55.1	-0.531156	0.0415606
FALSE		High	[R].RLSEDGNHDGIGDGNGSDSLPEFVGK.[C]	1xPhospho [S3(100)]	3.92647e-10	4.75725e-05	1	1	1	63	AT1G65580.1	AT1G65580.1 [66-91]	AT1G65580.1 1xPhospho [S68(100)]	1	2752.18	0.692	0.854	1.022	0.909796	0.888209	0.991348	72.36	46.4	13.55	3.95881e+06	5.20594e+06	6.04297e+06	5.93623e+06	48.88	20.65	25.79	43.52		High	3.819e-06	2.4e-12	6.49	80.71	-0.531156	0.0410562
FALSE		High	[K].ALQECTSSKTLEK.[C]	1xCarbamidomethyl [C5]; 1xPhospho [S/T]	0.000523217	4.75725e-05	1	1	4	45	AT5G04550.1	AT5G04550.1 [581-593]		1	1574.71	0.692	0.616	0.593	0.909796	0.528585	0.573804	94.53	34.58	25.67	4.25507e+06	4.27523e+06	3.29325e+06	5.55647e+06	25.83	32.57	30.13	53.94		High	3.819e-06	1.755e-05	2.74	39.56	-0.531156	0.0410562
FALSE		High	[K].TEVNLGTSPR.[Q]	1xPhospho [S8(99.1)]	0.000923453	8.62708e-05	1	3	3	17	AT2G32700.7	AT2G32700.7 [204-213]	AT2G32700.7 1xPhospho [S211(99.1)]	0	1153.52	0.692	0.764	0.611	0.910928	0.888934	0.594142	26.15	27.65	19.58	629729	727347	546205	906685	5.83	28.71	44.19	23.42		High	6.454e-06	3.325e-05	2.96	49.98	-0.531156	0.0405159
FALSE		High	[K].VYGPHFASPKR.[A]	1xPhospho [S8(100)]	0.00161543	8.62708e-05	1	2	1	30	AT2G30860.1	AT2G30860.1 [5-15]	AT2G30860.1 1xPhospho [S12(100)]	1	1338.64	0.692	1.489	1.23	0.911477	0.916543	0.943538	76.85	12.22	2.28	1.01839e+06	2.05347e+06	1.65104e+06	1.27752e+06	28.73	41.82	24.11	39.13		High	6.454e-06	6.166e-05	3.2	50.42	-0.531156	0.0402543
FALSE		High	[-].MASADEKVVEEK.[A]	1xMet-loss+Acetyl [N-Term]; 1xPhospho [S3(100)]	0.00229275	8.62708e-05	1	1	1	24	AT2G46140.1	AT2G46140.1 [1-12]	AT2G46140.1 1xMet-loss+Acetyl [N-Term]; 1xPhospho [S3(100)]	1	1326.58	0.692	1.893	1.341	0.911601	0.641232	0.922686	49.89	18.54	62.26	605235	1.61629e+06	1.08103e+06	1.00672e+06	23.95	29.01	32.33	41.07		High	6.454e-06	9.129e-05	3.41	50.77	-0.531156	0.0401952
FALSE		High	[-].MASEDESIEQK.[A]	1xMet-loss+Acetyl [N-Term]; 1xPhospho [S3(100)]	0.00237044	0.000129068	1	1	1	44	AT3G05070.1	AT3G05070.1 [1-11]	AT3G05070.1 1xMet-loss+Acetyl [N-Term]; 1xPhospho [S3(100)]	0	1257.49	0.692	1.391	0.9	0.911703	0.881831	0.934124	14.54	29.71	11.6	563599	1.0306e+06	637126	810895	34.28	48.64	21.69	20.61		High	9.542e-06	9.47e-05	2.49	43.55	-0.531156	0.0401464
FALSE		High	[R].SNGSPSRAPEENDQ.[-]	1xPhospho [S4(100)]	1.71832e-07	4.75725e-05	1	2	2	33	AT1G67325.2	AT1G67325.2 [275-288]	AT1G67325.2 1xPhospho [S278(100)]	1	1567.6	0.692	1.2	1.032	0.911727	0.880029	0.987034	32.19	33.53	13.88	9.58909e+06	1.44249e+07	1.2418e+07	1.38519e+07	14.23	29.13	30.02	28.61		High	3.819e-06	2.194e-09	5.19	25.07	-0.531156	0.0401353
FALSE		High	[R].ISHSGPLMSNR.[N]	1xOxidation [M8]; 1xPhospho [S4(91.1)]	0.00241027	0.000129068	1	2	3	32	AT1G03740.1	AT1G03740.1 [611-621]	AT1G03740.1 1xPhospho [S614(91.1)]	0	1294.56	0.692	0.945	0.663	0.912054	0.955106	0.789321	41.02	17.07	10.46	714234	968636	720107	1.29373e+06	30.99	24.25	33.36	27.46		High	9.542e-06	9.687e-05	3.03	35.75	-0.531156	0.0399797
FALSE		High	[K].NLLSEARSPR.[L]	1xPhospho [S8(100)]	0.00264151	0.000166792	1	1	1	38	AT4G14200.1	AT4G14200.1 [701-710]	AT4G14200.1 1xPhospho [S708(100)]	1	1222.59	0.692	0.999	1.099	0.912247	0.951424	0.993288	85.46	18.62	23.86	2.42241e+06	4.51076e+06	3.5312e+06	3.17105e+06	30.95	40.34	28.48	44.39		High	1.558e-05	0.000107	2.61	55.95	-0.531156	0.0398875
FALSE		High	[R].QWSGDSGTTNAAAVAPSSPAR.[H]	1xPhospho [S18(91.7)]	1.78072e-08	4.75725e-05	1	1	5	93	AT5G13260.1	AT5G13260.1 [14-34]	AT5G13260.1 1xPhospho [S31(91.7)]	0	2110.92	0.692	1	0.951	0.912546	0.998055	0.97453	14.93	3.16	24.86	4.33948e+06	8.45051e+06	6.15887e+06	6.88232e+06	15.88	24.19	32.33	23.79		High	3.819e-06	1.721e-10	5.16	56.65	-0.531156	0.0397452
FALSE		High	[R].LKPQSPLGGTTQENEGFTDK.[A]	1xPhospho [S5(100)]	2.48834e-08	4.75725e-05	1	1	3	63	AT5G03040.3	AT5G03040.3 [402-421]	AT5G03040.3 1xPhospho [S406(100)]	0	2227.03	0.692	1.11	1.171	0.915088	0.978834	0.953281	98.96	12.71	19.67	1.50332e+07	3.50727e+07	2.59032e+07	2.29097e+07	23.75	32.97	26.14	48.4		High	3.819e-06	2.498e-10	4.63	64.29	-0.531156	0.0385369
FALSE		High	[R].VKSMAQYPEAR.[A]	1xOxidation [M4]; 1xPhospho [S3(100)]	0.00218094	8.62708e-05	1	1	1	72	AT5G64220.1	AT5G64220.1 [982-992]	AT5G64220.1 1xPhospho [S984(100)]	1	1375.61	0.692	0.877	0.888	0.915818	0.89315	0.928719	75.6	11.05	22.96	2.503e+06	4.10199e+06	3.01217e+06	3.39053e+06	14.57	34.89	23.25	58.37		High	6.454e-06	8.674e-05	3.03	33.19	-0.531156	0.0381907
FALSE		High	[K].VQLSDSVQGYKSPLR.[V]	1xPhospho [S12(100)]	0.000435333	4.75725e-05	1	1	1	16	AT5G18590.2	AT5G18590.2 [17-31]	AT5G18590.2 1xPhospho [S28(100)]	1	1756.86	0.692	1.173	1.47	0.9179	0.984589	0.865626	95.27	38.23	47.15	704902	1.396e+06	1.19436e+06	936648	33.48	37.27	28.17	38.57		High	3.819e-06	1.429e-05	4.09	68.92	-0.531156	0.0372044
FALSE		High	[R].NITPVPETEELSPNRADDQAK.[Q]	1xPhospho [S12(100)]	4.03327e-07	4.75725e-05	1	4	1	72	AT5G06440.4	AT5G06440.4 [405-425]	AT5G06440.4 1xPhospho [S416(100)]	1	2404.1	0.692	1.008	1.098	0.91953	0.990556	0.98135	74.74	15.77	15.8	1.41963e+07	2.74657e+07	2.5694e+07	2.22725e+07	35.91	27.7	15.97	27.8		High	3.819e-06	5.677e-09	4.98	69.73	-0.531156	0.0364341
FALSE		High	[K].SPQGFATPR.[V]	1xPhospho [S1(100)]	0.131434	0.00898512	1	1	1	9	AT1G24160.1	AT1G24160.1 [323-331]	AT1G24160.1 1xPhospho [S323(100)]	0	1040.46	0.692	1.155	1.245	0.922262	0.983162	0.923696	67.98	38.02	29.9	223292	372742	310425	428651	22.35	37.18	34.22	30.12		High	0.0008626	0.009269	1.35	49.84	-0.531156	0.0351459
FALSE		High	[K].KSPSFQELIEMK.[L]	1xOxidation [M11]; 1xPhospho [S4(99)]	0.0204775	0.00136646	1	1	3	20	AT2G24100.1	AT2G24100.1 [71-82]	AT2G24100.1 1xPhospho [S74(99)]	1	1532.71	0.692	0.632	0.723	0.935456	0.825688	0.892967	13.3	79.76	6.07	158404	130405	135524	192412	32.83	53.72	36.18	23.84		High	0.0001308	0.001027	3.35	83.95	-0.531156	0.0289765
FALSE		High	[R].LVSINSTSR.[K]	1xPhospho [S8(92)]	0.0893045	0.00551818	1	1	2	6	AT4G04885.1	AT4G04885.1 [11-19]	AT4G04885.1 1xPhospho [S18(92)]	0	1056.51	0.692	1.183	0.915	0.93851	0.98936	0.953451	22.72	24.21	16.85	433269	722733	506226	574749	23.88	29.75	28.15	12.38		High	0.0005469	0.005671	2.05	49.31	-0.531156	0.0275609
FALSE		High	[K].SPNVFER.[V]	1xPhospho [S1(100)]	0.0299628	0.00176026	1	1	1	14	AT1G72690.1	AT1G72690.1 [14-20]	AT1G72690.1 1xPhospho [S14(100)]	0	928.392	0.692	0.74	0.6	0.940296	0.893668	0.744107	48.62	52.19	45.28	267502	303947	271009	510053	29.87	33.11	22.71	33.22		High	0.0001767	0.001572	1.6	55.51	-0.531156	0.0267355
FALSE		High	[K].DAVAGFFSPTR.[L]	1xPhospho [T10(92.8)]	0.000407172	4.75725e-05	1	1	3	9	AT4G38500.1	AT4G38500.1 [28-38]	AT4G38500.1 1xPhospho [T37(92.8)]	0	1247.55	0.692	0.825	0.818	0.941793	0.915713	0.928293	58.87	11.03	17.6	434945	559694	435432	559281	25.16	21.73	11.89	35.44		High	3.819e-06	1.325e-05	2.64	90.08	-0.531156	0.0260444
FALSE		High	[K].NMVSPNLVSPLPR.[E]	1xOxidation [M2]; 1xPhospho [S4(100)]	0.000185542	4.75725e-05	1	1	1	30	AT3G10980.1	AT3G10980.1 [486-498]	AT3G10980.1 1xPhospho [S489(100)]	0	1519.73	0.693	0.501	0.744	0.889803	0.389859	0.847036	55.47	21.01	22.69	1.22104e+06	768964	1.08979e+06	1.76194e+06	23.77	28.17	34.14	42.33		High	3.819e-06	5.494e-06	2.65	84.85	-0.529073	0.0507059
FALSE		High	[-].MADESQYSSDTYSNKR.[K]	1xMet-loss+Acetyl [N-Term]; 1xPhospho [S/T/Y]	0.000781388	4.75725e-05	1	1	4	17	AT2G25970.1	AT2G25970.1 [1-16]	AT2G25970.1 1xMet-loss+Acetyl [N-Term]	1	1872.73	0.693	1.049	0.654	0.893771	0.993367	0.809759	24.44	45.02	42.76	416731	523004	312811	478582	27.17	37.84	37.17	26.08		High	3.819e-06	2.759e-05	2.74	43.59	-0.529073	0.0487736
FALSE		High	[R].ASSEETSSIDTNELITDLKEK.[W]	1xPhospho [S2(99.3)]	2.39697e-10	4.75725e-05	1	2	2	50	AT4G01150.1	AT4G01150.1 [63-83]	AT4G01150.1 1xPhospho [S64(99.3)]	1	2390.09	0.693	0.807	0.756	0.90009	0.829527	0.806159	80.01	54.07	22.05	7.99882e+06	9.31993e+06	5.81381e+06	1.15419e+07	28	17.03	54.6	43.72		High	3.819e-06	1.379e-12	6.76	95.64	-0.529073	0.0457142
FALSE		High	[R].SITNSHAENDTSIIMDASK.[Y]	1xPhospho [T3(98.9)]	0.000180945	4.75725e-05	1	3	2	5	AT2G40435.1	AT2G40435.1 [20-38]	AT2G40435.1 1xPhospho [T22(98.9)]	0	2113.91	0.693	4.58	2.949	0.902221	0.0705997	0.308756	75.1	75.8	55.03	321242	942438	848686	261359	30.52	48.41	45.68	49.17		High	3.819e-06	5.374e-06	2.81	73.78	-0.529073	0.0446871
FALSE		High	[R].QIEEHELQETGISPDIER.[L]	1xPhospho [S13(100)]	1.2066e-06	4.75725e-05	1	1	1	30	AT1G48370.1	AT1G48370.1 [13-30]	AT1G48370.1 1xPhospho [S25(100)]	0	2202.99	0.693	1.137	0.937	0.910165	1	0.948511	36.54	38.94	43.24	2.55305e+06	4.35851e+06	3.73688e+06	3.83297e+06	33.74	38.11	32.94	12.4		High	3.819e-06	1.948e-08	4.61	74.93	-0.529073	0.0408799
FALSE		High	[K].TDPIGLDNLSMSDGESDPVYK.[A]	1xPhospho [S12(100)]	1.91149e-06	4.75725e-05	1	1	2	20	AT4G30890.3	AT4G30890.3 [132-152]	AT4G30890.3 1xPhospho [S143(100)]	0	2332.99	0.693	0.461	0.52	0.914084	0.315778	0.479608	9.99	38.19	13	743556	491147	531496	973128	21.13	37.08	20.91	13.44		High	3.819e-06	3.247e-08	4.16	100.36	-0.529073	0.0390139
FALSE		High	[KR].TGLSGQLQK.[AV]	1xPhospho [S4(100)]	0.00212709	8.62708e-05	1	6	1	24	AT5G45840.1	AT5G45840.1 [385-393]	AT5G45840.1 1xPhospho [S388(100)]	0	1011.49	0.693	0.855	0.694	0.91596	0.948563	0.811824	37.46	30.56	18.04	649851	743398	581233	1.0495e+06	31.4	40.64	38.26	29.36		High	6.454e-06	8.394e-05	2.97	49.12	-0.529073	0.0381236
FALSE		High	[R].SASPPAAPADSSAPPHPK.[S]	1xPhospho [S]	1.48467e-09	4.75725e-05	1	1	3	217	AT5G62810.1	AT5G62810.1 [310-327]		0	1764.8	0.693	0.888	0.709	0.916172	0.916899	0.715978	19.63	25.31	20.8	1.58685e+07	2.15051e+07	1.62386e+07	2.22887e+07	27.75	24.06	26.68	9.68		High	3.819e-06	1.063e-11	5.14	41.99	-0.529073	0.0380228
FALSE		High	[R].DISPPRDAGRR.[F]	1xPhospho [S3(100)]	0.0527566	0.00295173	1	4	1	17	AT1G70180.2	AT1G70180.2 [224-234]	AT1G70180.2 1xPhospho [S226(100)]	2	1319.62	0.693	1.219	1.018	0.921184	0.937646	0.999291	82.09	38.14	17.2	5.50056e+06	6.76999e+06	6.95208e+06	6.83829e+06	40.79	46.36	26.5	34.68		High	0.0003001	0.00302	2.11	35.56	-0.529073	0.0356537
FALSE		High	[K].APEYALVTQNSDPTSPR.[I]	1xPhospho [S15(93)]	6.52604e-09	4.75725e-05	1	2	3	76	AT4G08330.1	AT4G08330.1 [125-141]	AT4G08330.1 1xPhospho [S139(93)]	0	1925.86	0.693	0.883	0.593	0.922262	0.908251	0.520228	21.71	27.43	9.86	2.76492e+06	3.14506e+06	2.63328e+06	3.9883e+06	12.04	31.29	30.18	26.08		High	3.819e-06	5.6e-11	5.15	71.34	-0.529073	0.0351459
FALSE		High	[K].GLVEKSPK.[K]	1xPhospho [S6(100)]	0.0833943	0.00515745	1	1	1	10	AT3G08020.1	AT3G08020.1 [409-416]	AT3G08020.1 1xPhospho [S414(100)]	1	937.475	0.693	0.886	1.095	0.92828	0.932742	0.99926	174.81	32.18	62.51	277562	514433	429855	670806	35.16	35.35	26.85	51.09		High	0.0005057	0.005229	2.3	29.71	-0.529073	0.0323209
FALSE		High	[R].NGTPDPQGIAR.[V]	1xPhospho [T3(100)]	0.00031685	4.75725e-05	1	1	1	45	AT2G29140.1	AT2G29140.1 [255-265]	AT2G29140.1 1xPhospho [T257(100)]	0	1205.53	0.693	0.904	0.735	0.930015	0.910775	0.74026	17.75	18.15	25.88	2.78235e+06	3.77095e+06	2.97114e+06	4.47039e+06	12.52	28.95	30.16	25.15		High	3.819e-06	1.005e-05	3.1	46.57	-0.529073	0.0315102
FALSE		High	[R].QVSSPWTQIVR.[G]	1xPhospho [S3(91.4)]	0.00110044	8.62708e-05	1	2	3	22	AT4G35890.1	AT4G35890.1 [40-50]	AT4G35890.1 1xPhospho [S42(91.4)]	0	1380.67	0.694	0.892	0.888	0.901897	0.937393	0.914058	16.52	12.53	9.29	1.18059e+06	1.49628e+06	1.51793e+06	1.74525e+06	28.03	20.88	26.45	3.95		High	6.454e-06	4.031e-05	2.84	97.69	-0.526992	0.044843
FALSE		High	[K].IISGSTFKQ.[-]	1xPhospho [T6(90.3)]	0.0237023	0.00145154	1	1	2	13	AT3G53390.1	AT3G53390.1 [550-558]	AT3G53390.1 1xPhospho [T555(91.8)]	1	1060.51	0.694	0.955	0.884	0.904265	0.947256	0.935682	64.31	29.89	13.33	1.85412e+06	2.47019e+06	2.16365e+06	2.31129e+06	23.73	30.29	28.06	36.49		High	0.0001421	0.001203	1.98	51.91	-0.526992	0.0437044
FALSE		High	[R].IVGTADVTVSQSPK.[D]	1xPhospho [S12(100)]	6.33626e-07	4.75725e-05	1	1	3	37	AT4G19600.1	AT4G19600.1 [385-398]	AT4G19600.1 1xPhospho [S396(100)]	0	1481.72	0.694	0.749	0.733	0.909834	0.801365	0.845356	92.75	28.26	27.25	1.43202e+06	1.99245e+06	1.46e+06	2.10795e+06	20.8	26.71	30.38	51.01		High	3.819e-06	9.464e-09	4.1	57.08	-0.526992	0.0410379
FALSE		High	[-].MVSGVGGSGGGR.[G]	1xMet-loss [N-Term]; 1xPhospho [S3(100)]	0.000661151	4.75725e-05	1	2	2	39	AT2G18790.1	AT2G18790.1 [1-12]	AT2G18790.1 1xMet-loss [N-Term]; 1xPhospho [S3(100)]	0	969.415	0.694	1.198	0.934	0.917075	0.965225	0.975664	61.85	59.01	29.47	3.53828e+06	5.63983e+06	4.12303e+06	5.22546e+06	41.8	23.61	49.59	52.47		High	3.819e-06	2.276e-05	2.31	23.92	-0.526992	0.0375949
FALSE		High	[R].SFDDSPPAAAELR.[R]	1xPhospho [S1(100)]	2.92197e-05	4.75725e-05	1	1	1	31	AT4G11860.1	AT4G11860.1 [234-246]	AT4G11860.1 1xPhospho [S234(100)]	0	1455.62	0.694	0.781	0.578	0.92022	0.904286	0.639015	48.13	5.86	3.21	606499	786224	560842	970029	17.38	21.69	21.56	26.27		High	3.819e-06	6.916e-07	3.34	75.62	-0.526992	0.0361086
FALSE		High	[R].ENSTGSLDDLVTDNNLHASSGR.[N]	1xPhospho [S3(99.9)]	5.07765e-09	4.75725e-05	1	1	4	35	AT5G04040.2	AT5G04040.2 [615-636]	AT5G04040.2 1xPhospho [S617(99.9)]	0	2382.02	0.694	0.419	0.448	0.921651	0.144771	0.154317	25.94	45.17	3.03	3.75927e+06	2.31097e+06	2.29848e+06	5.36488e+06	15.68	26.54	24.49	23.62		High	3.819e-06	4.203e-11	4.32	81.25	-0.526992	0.0354336
FALSE		High	[R].VNSLVQLPR.[F]	1xPhospho [S3(100)]	0.000206849	4.75725e-05	1	2	1	54	AT4G03415.1	AT4G03415.1 [452-460]	AT4G03415.1 1xPhospho [S454(100)]	0	1105.58	0.694	0.74	1.126	0.92571	0.757063	0.977716	91.15	46.19	30.55	3.54745e+06	4.43768e+06	5.61171e+06	5.41031e+06	46.41	45.33	21.5	42.56		High	3.819e-06	6.236e-06	3.42	79.91	-0.526992	0.033525
FALSE		High	[R].ASGDGLLSPQNGK.[C]	1xPhospho [S8(100)]	0.00136716	8.62708e-05	1	2	1	2	AT1G76660.1	AT1G76660.1 [200-212]	AT1G76660.1 1xPhospho [S207(100)]	0	1323.59	0.694	1.089	0.852	0.930146	1	0.957928	34.87	48.59	1.61	102838	182642	150382	176597	52.34	31.78	15.68	21.14		High	6.454e-06	5.129e-05	2.61	54.5	-0.526992	0.0314489
FALSE		High	[R].NNNSGSNSGLFPDVMETFLR.[-]	1xOxidation [M15]; 1xPhospho [S4(84.4)]	0.00669671	0.000423179	1	2	3	4	AT5G53900.2	AT5G53900.2 [358-377]	AT5G53900.2 1xPhospho [S361(84.4)]	0	2294.97	0.694	0.104	0.383	0.951996	0.053325	0.37504	1.83	768.13	84.09	63051.2	57669.5	21266.7	72162.2	60.13	13.04	42.32	56.29		High	4.363e-05	0.0002992	2.29	116.8	-0.526992	0.0213651
FALSE		High	[R].ASANSLSAPIK.[S]	1xPhospho [S7(100)]	0.000150537	4.75725e-05	1	2	1	32	AT4G10730.1	AT4G10730.1 [525-535]	AT4G10730.1 1xPhospho [S531(100)]	0	1138.55	0.695	0.89	1.018	0.878422	0.934645	0.990045	83.25	10.33	19.7	6.13363e+06	1.22122e+07	1.01542e+07	1.00426e+07	38.76	35.16	23.56	42.4		High	3.819e-06	4.349e-06	4.04	58.94	-0.524915	0.0562969
FALSE		High	[K].AANTLTVDQYFSGGSSTSK.[V]	2xPhospho [Y/S/T]	0.0575173	0.00336624	1	1	1	1	AT5G64750.1	AT5G64750.1 [128-146]		0	2093.85	0.695	1.479	1.523	0.896608	0.852524	0.768574	77.41	25.81	28.6	1.20628e+06	2.73106e+06	2.21625e+06	1.7356e+06	44.22	26.19	24.21	30.21		High	0.000336	0.003349	2.93	31.77	-0.524915	0.0473972
FALSE		High	[K].GASVGAGGESLGQSSR.[W]	1xPhospho [S14(93.7)]	3.17149e-08	4.75725e-05	1	1	5	67	AT1G75100.1	AT1G75100.1 [424-439]	AT1G75100.1 1xPhospho [S437(93.7)]	0	1499.65	0.695	0.541	0.422	0.899367	0.364445	0.204346	19.36	13.33	13.43	4.10495e+06	3.61434e+06	2.81791e+06	6.22767e+06	15.3	24.61	35.32	24.15		High	3.819e-06	3.287e-10	4.49	43.61	-0.524915	0.0460628
FALSE		High	[-].MAESQTGGGGGGSHESGGDQSPR.[S]	1xMet-loss+Acetyl [N-Term]; 1xPhospho [S21(100)]	8.65383e-08	4.75725e-05	1	3	4	91	AT3G53340.1	AT3G53340.1 [1-23]	AT3G53340.1 1xMet-loss+Acetyl [N-Term]; 1xPhospho [S21(100)]	0	2136.82	0.695	0.951	0.729	0.906665	0.980689	0.789321	19.35	13.53	2.08	1.16049e+07	1.55897e+07	1.118e+07	1.83653e+07	20.65	29.55	29.9	21.14		High	3.819e-06	1.011e-09	5.18	25.78	-0.524915	0.0425534
FALSE		High	[R].QSQSGPLTSR.[T]	1xPhospho [S4(100)]	0.00108222	8.62708e-05	1	4	3	33	AT4G24100.4	AT4G24100.4 [474-483]	AT4G24100.4 1xPhospho [S477(100)]	0	1140.5	0.695	1.458	1.095	0.907773	0.844549	0.996941	12.59	22.96	19.01	1.43635e+06	3.02089e+06	2.06244e+06	2.35564e+06	18.77	28.9	37.05	20.44		High	6.454e-06	3.97e-05	2.65	36.3	-0.524915	0.0420229
FALSE		High	[R].LPSTPNPPSSTPANDSHLNQPDQNDLQVPSDLVSR.[C]	1xPhospho [S/T]	5.96269e-06	4.75725e-05	1	2	4	33	AT3G21430.2	AT3G21430.2 [1035-1069]		0	3817.77	0.695	0.439	0.865	0.909052	0.222133	0.920444	161.19	37.77	74.09	889160	1.04937e+06	1.29312e+06	2.70716e+06	59.8	41.53	58.84	34.4		High	3.819e-06	1.168e-07	4.75	88.54	-0.524915	0.0414114
FALSE		High	[R].QGSSGIVFDDR.[L]	1xPhospho [S3(99.4)]	1.75419e-05	4.75725e-05	1	3	3	52	AT1G15400.3	AT1G15400.3 [14-24]	AT1G15400.3 1xPhospho [S16(99.4)]	0	1260.53	0.695	0.71	0.57	0.915088	0.693043	0.461428	38.78	22.78	15.27	3.37449e+06	3.67864e+06	3.33039e+06	5.19131e+06	18.71	27.77	29.59	33.96		High	3.819e-06	3.929e-07	3.89	67.37	-0.524915	0.0385369
FALSE		High	[K].TSNGDGDDGGGVDPDSAMAAEEGDSGTEDLSGK.[T]	1xOxidation [M18]; 1xPhospho [S25(79.6)]	5.75337e-05	4.75725e-05	1	2	4	22	AT3G46640.3	AT3G46640.3 [108-140]	AT3G46640.3 1xPhospho [S132(79.6)]	0	3209.19	0.695	0.802	0.368	0.917787	0.86234	0.235375	66.71	93.63	63.49	1.13477e+06	1.39005e+06	501183	1.09135e+06	55.36	58.9	32.78	55.94		High	3.819e-06	1.485e-06	4.81	57.5	-0.524915	0.037258
FALSE		High	[R].MNSEASPPLKR.[R]	1xOxidation [M1]; 1xPhospho [S6(100)]	0.07607	0.00479417	1	2	1	9	AT5G63320.1	AT5G63320.1 [34-44]	AT5G63320.1 1xPhospho [S39(100)]	1	1325.59	0.695	0.754	0.997	0.934501	0.863791	0.970188	138.08	7.96	53.37	277335	453129	445421	589569	34.87	38	12.12	31.55		High	0.0004711	0.004654	1.92	36.4	-0.524915	0.0294201
FALSE		High	[R].SNSASCSDSGNNLGDPPLVLSNK.[A]	1xCarbamidomethyl [C6]; 1xPhospho [S]	0.0346245	0.00200389	1	2	1	2	AT3G06380.1	AT3G06380.1 [274-296]		0	2413.03	0.695	0.068	0.673	0.94677	0.0170282	0.827526	46.88	497.5	19.88	89737.9	62050.3	90216.9	104477	48.92	36.06	34.36	28.69		High	0.0002027	0.001856	2.67	83.45	-0.524915	0.0237554
FALSE		High	[R].NQPGNPNPDAEVVALSPK.[T]	1xPhospho [S16(100)]	3.06179e-11	4.75725e-05	1	1	1	80	AT2G02080.5	AT2G02080.5 [58-75]	AT2G02080.5 1xPhospho [S73(100)]	0	1926.9	0.696	0.883	0.907	0.88242	0.926453	0.971316	101.6	18.35	12.24	6.21309e+06	1.10599e+07	9.50076e+06	1.09539e+07	39.63	23.24	17.99	52.31		High	3.819e-06	1.369e-13	6.08	72.41	-0.522841	0.0543246
FALSE		High	[R].TNQTTERELSPTGLDSSPR.[D]	2xPhospho [T4(84.3); S17(84.4)]	0.0378096	0.00221983	1	1	2	2	AT3G51950.2	AT3G51950.2 [343-361]	AT3G51950.2 2xPhospho [T346(84.3); S359(84.4)]	1	2248.95	0.696	1.793	0.823	0.889803	0.722003	0.946307	25.55	10.19	9.95	207975	508590	218521	265550	20.48	24.34	59.25	32.63		High	0.0002248	0.002044	2.91	60.02	-0.522841	0.0507059
FALSE		High	[R].SAEETNKEIK.[N]	1xPhospho [S1(100)]	0.00488711	0.000240721	1	2	1	17	AT2G34310.3	AT2G34310.3 [190-199]	AT2G34310.3 1xPhospho [S190(100)]	1	1228.55	0.696	0.513	0.453	0.902221	0.273268	0.181202	115.27	61.8	41.26	2.04452e+06	1.85338e+06	2.22392e+06	3.16052e+06	28.37	34.68	22.62	58.07		High	2.581e-05	0.0002104	2.2	24.79	-0.522841	0.0446871
FALSE		High	[K].GKDFSTDTDSEIGSPLSPQLR.[H]	1xPhospho [S17(100)]	1.17409e-05	4.75725e-05	1	2	2	35	AT1G20770.1	AT1G20770.1 [119-139]	AT1G20770.1 1xPhospho [S135(100)]	1	2330.05	0.696	1.668	1.686	0.902536	0.812728	0.638603	28	22	31.24	812190	1.84959e+06	1.48742e+06	1.15598e+06	16.38	12.79	39.69	32.7		High	3.819e-06	2.491e-07	4.09	82.59	-0.522841	0.0445353
FALSE		High	[-].MAGGSFGPTGVAK.[E]	1xMet-loss [N-Term]; 1xPhospho [S5(100)]	0.00214489	8.62708e-05	1	1	1	11	AT4G02050.2	AT4G02050.2 [1-13]	AT4G02050.2 1xMet-loss [N-Term]; 1xPhospho [S5(100)]	0	1128.51	0.696	0.814	0.661	0.908604	0.925775	0.774607	57.46	70.57	19.31	585180	889043	359712	767848	28.2	53.5	55.09	50.05		High	6.454e-06	8.477e-05	2.35	53.08	-0.522841	0.0416253
FALSE		High	[K].QAVSIER.[A]	1xPhospho [S4(100)]	0.103818	0.00690817	2	4	1	15	AT1G70060.2; AT1G24190.3	AT1G70060.2 [814-820]; AT1G24190.3 [798-804]	AT1G70060.2 1xPhospho [S817(100)]; AT1G24190.3 1xPhospho [S801(100)]	0	882.408	0.696	1.217	0.092	0.910106	0.980689	0.00127066	51.34	1.41	678.06	324022	563493	543027	507413	24.6	29.21	4.3	28.34	Shared	High	0.0006498	0.006887	1.86	41.01	-0.522841	0.0409082
FALSE		High	[R].FSHDPVSYEPVISHSPV.[-]	1xPhospho [S15(100)]	4.72805e-07	4.75725e-05	1	2	3	70	AT3G60450.1	AT3G60450.1 [258-274]	AT3G60450.1 1xPhospho [S272(100)]	0	1976.88	0.696	1	1.054	0.91554	0.973592	0.999961	59.94	22.99	29.05	3.51359e+06	4.06316e+06	4.87323e+06	4.80139e+06	19.61	30.65	27.48	41.02		High	3.819e-06	6.805e-09	5.06	83.06	-0.522841	0.0383226
FALSE		High	[R].SSNSPPMADTTR.[G]	1xPhospho [S4(100)]	0.00102934	8.62708e-05	1	3	1	9	AT1G72340.2	AT1G72340.2 [42-53]	AT1G72340.2 1xPhospho [S45(100)]	0	1343.53	0.696	1.608	1.156	0.915818	0.851439	0.969516	92.63	30.7	41.55	250870	440656	345141	376533	42.48	48.02	39.21	44.55		High	6.454e-06	3.734e-05	2.66	37.84	-0.522841	0.0381907
FALSE		High	[R].RPPLAHHMSLPK.[S]	1xOxidation [M8]; 1xPhospho [S9(100)]	0.0607549	0.00347895	1	1	1	8	AT1G51140.1	AT1G51140.1 [276-287]	AT1G51140.1 1xPhospho [S284(100)]	0	1479.73	0.696	1.085	1.535	0.919252	1	0.839382	72.67	36.61	50.75	170795	327358	370040	254778	56.84	35.68	31.58	40.42		High	0.0003548	0.003558	2.39	37.91	-0.522841	0.0365656
FALSE		High	[R].GSPPRSNIEDFHGR.[S]	1xPhospho [S2(100)]	3.09817e-05	4.75725e-05	1	5	3	86	AT1G70180.2	AT1G70180.2 [320-333]	AT1G70180.2 1xPhospho [S321(100)]	1	1648.72	0.696	0.793	1.002	0.92187	0.828413	0.983158	62.03	37.71	18.18	3.51155e+06	5.016e+06	4.99311e+06	4.83899e+06	29.59	40.05	16.4	29.57		High	3.819e-06	7.384e-07	3.39	46.97	-0.522841	0.0353302
FALSE		High	[R].EQAVWALGNVAGDSPR.[C]	1xPhospho [S14(100)]	8.43937e-08	4.75725e-05	2	2	1	31	AT4G16143.1; AT3G06720.1	AT4G16143.1 [181-196]; AT3G06720.1 [176-191]	AT4G16143.1 1xPhospho [S194(100)]; AT3G06720.1 1xPhospho [S189(100)]	0	1749.8	0.696	0.68	1.003	0.927799	0.77196	0.988615	51.02	41.38	14.27	584390	585192	996153	840113	17.06	42.52	22.73	31.7	Shared	High	3.819e-06	9.857e-10	3.88	94.53	-0.522841	0.0325461
FALSE		High	[K].IVEASSPGNGGK.[K]	1xPhospho [S6(99.2)]	0.000807938	8.62708e-05	1	1	2	20	AT5G03320.1	AT5G03320.1 [365-376]	AT5G03320.1 1xPhospho [S370(99.2)]	0	1195.54	0.696	0.675	0.561	0.939322	0.717156	0.627997	40.89	28.67	32.63	537975	546327	440770	847103	12.19	26.02	36.28	39.21		High	6.454e-06	2.85e-05	2.81	27.74	-0.522841	0.0271854
FALSE		High	[R].QASLSTDK.[A]	1xPhospho [S3(99.4)]	0.0168367	0.00114483	1	1	3	29	AT4G39900.1	AT4G39900.1 [174-181]	AT4G39900.1 1xPhospho [S176(99.4)]	0	929.398	0.697	1.162	0.954	0.897401	0.992265	0.979194	54.55	27.11	8.2	789984	1.44388e+06	1.03193e+06	1.13288e+06	22.51	28.12	25.14	32.07		High	0.0001101	0.0008213	2.33	26.2	-0.520769	0.0470132
FALSE		High	[R].VNTISAGPLGSR.[A]	1xPhospho [S11(98.5)]	0.00901775	0.000490673	1	1	2	19	AT2G05990.1	AT2G05990.1 [304-315]	AT2G05990.1 1xPhospho [S314(98.5)]	0	1251.61	0.697	0.68	0.521	0.902221	0.728604	0.5074	36.86	13.31	3.06	1.32773e+06	1.22042e+06	891707	1.93587e+06	21.88	27.27	30.33	21.86		High	4.989e-05	0.0004132	3.1	65.03	-0.520769	0.0446871
FALSE		High	[K].VKQLLEVAASKAST.[-]	1xPhospho [S13(91.9)]	8.0394e-05	4.75725e-05	1	1	3	29	AT1G31812.1	AT1G31812.1 [79-92]	AT1G31812.1 1xPhospho [S91(91.9)]	2	1524.8	0.697	1.84	1.337	0.902547	0.785221	0.864335	16.07	60.36	58.82	334131	838148	498480	390101	37.61	41.94	24.42	54.28		High	3.819e-06	2.156e-06	2.97	66.14	-0.520769	0.04453
FALSE		High	[K].ALQESMNVGSPPR.[Y]	1xOxidation [M6]; 1xPhospho [S10(100)]	0.000191853	4.75725e-05	1	3	1	6	AT4G36860.3	AT4G36860.3 [181-193]	AT4G36860.3 1xPhospho [S190(100)]	0	1481.65	0.697	0.702	0.457	0.904437	0.877124	0.492954	36.37	16.13	21.56	196617	206832	143105	306828	10.42	21.99	16.77	39.11		High	3.819e-06	5.723e-06	3.45	46.32	-0.520769	0.0436218
FALSE		High	[R].LSSSDQIDR.[L]	1xPhospho [S3(91)]	0.0113578	0.000734459	1	2	2	36	AT1G01580.2	AT1G01580.2 [492-500]	AT1G01580.2 1xPhospho [S494(91)]	0	1100.46	0.697	0.37	0.341	0.909504	0.110023	0.129673	22.46	59.24	31.05	1.11359e+06	676715	702839	1.89064e+06	43.55	30.63	21.02	38.88		High	7.455e-05	0.0005359	2.36	35.49	-0.520769	0.0411955
FALSE		High	[R].SYGSMDSLEPSKLFAEKDR.[N]	1xOxidation [M5]; 1xPhospho [S1(100)]	1.40267e-06	4.75725e-05	1	1	4	29	AT5G14540.1	AT5G14540.1 [101-119]	AT5G14540.1 1xPhospho [S101(100)]	2	2255.99	0.697	0.631	0.801	0.909796	0.627597	0.84082	30.93	9.11	9.11	1.15395e+06	1.1644e+06	1.21345e+06	1.92328e+06	29.38	12.99	24.35	28		High	3.819e-06	2.296e-08	3.88	82.35	-0.520769	0.0410562
FALSE		High	[R].ATSGVPFSQYK.[H]	1xPhospho [S3(99.8)]	0.012954	0.000734459	1	2	2	13	AT2G01690.1	AT2G01690.1 [622-632]	AT2G01690.1 1xPhospho [S624(99.8)]	0	1264.56	0.697	0.658	0.746	0.909796	0.816033	0.895437	37.45	13.61	17.74	409503	384489	385565	521700	58.03	28.65	38.14	37.91		High	7.824e-05	0.0006173	1.73	70.36	-0.520769	0.0410562
FALSE		High	[R].VSSILGQETSPEDGHWPEKR.[E]	1xPhospho [S3(98.9)]	3.31259e-05	4.75725e-05	1	1	2	42	AT4G14200.1	AT4G14200.1 [726-745]	AT4G14200.1 1xPhospho [S728(98.9)]	1	2332.06	0.697	1.499	1.239	0.911601	0.887943	0.933633	67.41	46.6	29.85	763037	2.16661e+06	1.5193e+06	1.0942e+06	42.29	42.42	22.51	30.05		High	3.819e-06	8.019e-07	4.11	72.66	-0.520769	0.0401952
FALSE		High	[R].AYEAPTPGSGWASTPGGSYSDAGTPR.[D]	1xPhospho [T24(99.7)]	2.73284e-05	4.75725e-05	1	1	3	28	AT4G08350.1	AT4G08350.1 [851-876]	AT4G08350.1 1xPhospho [T874(99.7)]	0	2620.1	0.697	0.715	0.989	0.912783	0.805408	0.995388	77.53	28.98	18.66	452424	530093	659761	648780	40.41	32.56	51.85	42.69		High	3.819e-06	6.408e-07	4.03	79.57	-0.520769	0.0396324
FALSE		High	[K].VQGEVASQSCAVSPR.[E]	1xCarbamidomethyl [C10]; 1xPhospho [S13(100)]	6.8317e-07	4.75725e-05	1	5	4	56	AT4G00930.1	AT4G00930.1 [176-190]	AT4G00930.1 1xPhospho [S188(100)]	0	1654.73	0.697	1.655	1.288	0.914105	0.67109	0.907963	39.71	56	30.13	1.24653e+06	2.93951e+06	2.09727e+06	1.7885e+06	15.23	30.28	17.6	49.68		High	3.819e-06	1.03e-08	3.4	42	-0.520769	0.039004
FALSE		High	[K].GGESLDEQQGER.[I]	1xPhospho [S4(100)]	0.0265473	0.00160796	1	1	1	7	AT1G19700.4	AT1G19700.4 [313-324]	AT1G19700.4 1xPhospho [S316(100)]	0	1384.54	0.697	0.604	0.477	0.915088	0.616474	0.457007	11.94	15.14	35.76	563223	551241	445870	922513	20.16	27.07	31.86	29.45		High	0.000154	0.001373	1.9	32.64	-0.520769	0.0385369
FALSE		High	[R].VWAINSDGAESPSKK.[T]	1xPhospho [S11(99.4)]	3.9576e-06	4.75725e-05	1	1	3	37	AT2G35430.1	AT2G35430.1 [44-58]	AT2G35430.1 1xPhospho [S54(99.4)]	1	1668.76	0.697	1.223	1.083	0.917075	0.978005	0.997517	17.67	23.7	37.42	1.04738e+06	1.91632e+06	1.70899e+06	1.7317e+06	17.17	35.08	26.97	29.29		High	3.819e-06	7.364e-08	4.15	61.06	-0.520769	0.0375949
FALSE		High	[R].VLTSPDER.[L]	1xPhospho [S4(100)]	0.0184191	0.00124182	1	1	1	51	AT1G22500.1	AT1G22500.1 [198-205]	AT1G22500.1 1xPhospho [S201(100)]	0	996.44	0.697	0.726	0.721	0.919717	0.764075	0.770157	61.56	19.77	7.79	2.67581e+06	3.43735e+06	2.74264e+06	3.8036e+06	26.57	54.92	32.79	39.43		High	0.000123	0.0009111	1.94	37.28	-0.520769	0.0363457
FALSE		High	[R].SKSSPENGQVESPGQIMEVEAGR.[G]	2xPhospho [S4(86.6); S12(100)]	4.13577e-07	4.75725e-05	1	6	5	28	AT5G52040.1	AT5G52040.1 [313-335]	AT5G52040.1 2xPhospho [S316(86.6); S324(100)]	1	2576.07	0.697	1.236	1.139	0.920816	0.974967	0.989433	54.23	54.97	19.4	416394	518871	594303	607937	29.27	31.01	36.32	24.23		High	3.819e-06	5.866e-09	4.48	80.74	-0.520769	0.0358274
FALSE		High	[K].LNSSKDLIR.[N]	1xPhospho [S3(100)]	0.018722	0.00127626	1	2	3	43	AT4G29380.1	AT4G29380.1 [371-379]	AT4G29380.1 1xPhospho [S373(100)]	1	1125.57	0.697	0.806	0.632	0.921857	0.825493	0.687606	75.24	59.34	37.15	1.72904e+06	2.40702e+06	1.58685e+06	2.66554e+06	38.35	36.78	40.36	37.25		High	0.000123	0.000925	1.95	47.29	-0.520769	0.0353366
FALSE		High	[K].NFADGGFSFPSPVADR.[Q]	1xPhospho [S11(100)]	1.0962e-08	4.75725e-05	1	1	1	46	AT3G17750.1	AT3G17750.1 [654-669]	AT3G17750.1 1xPhospho [S664(100)]	0	1763.74	0.697	0.653	0.837	0.924432	0.614278	0.868981	71.13	23.37	37.14	2.56744e+06	2.44393e+06	3.1103e+06	4.02484e+06	29.28	23.98	28.95	31		High	3.819e-06	9.99e-11	4.89	104.9	-0.520769	0.0341253
FALSE		High	[K].NNAVNEISSFATPIKNNNILR.[N]	1xPhospho [T12(100)]	1.25535e-05	4.75725e-05	1	1	2	19	AT5G51600.1	AT5G51600.1 [611-631]	AT5G51600.1 1xPhospho [T622(100)]	1	2409.19	0.697	0.812	1.067	0.928017	0.885335	0.995225	57.93	15.42	24.04	590306	611099	729537	822233	49.76	14.75	39.46	17.63		High	3.819e-06	2.69e-07	5.23	99.98	-0.520769	0.0324439
FALSE		High	[R].KHIDATLGSGNLR.[E]	1xPhospho [T6(100)]	6.04947e-05	4.75725e-05	1	2	1	36	AT4G19045.1	AT4G19045.1 [30-42]	AT4G19045.1 1xPhospho [T35(100)]	1	1461.72	0.697	0.557	0.687	0.931405	0.472916	0.676021	105.61	8.13	11.52	2.92789e+06	3.14262e+06	3.16626e+06	4.23036e+06	62.84	37.52	33.9	52.18		High	3.819e-06	1.565e-06	3.78	50.24	-0.520769	0.0308615
FALSE		High	[K].IGNSFSPAR.[T]	1xPhospho [S6(100)]	0.00642511	0.000423179	1	1	1	21	AT5G63940.1	AT5G63940.1 [191-199]	AT5G63940.1 1xPhospho [S196(100)]	0	1028.46	0.697	1.579	1.705	0.938176	0.848241	0.794633	68.66	15.35	29.01	305977	945290	739330	471894	20.81	28.07	22.03	40.95		High	4.363e-05	0.0002862	2.16	49.04	-0.520769	0.0277158
FALSE		High	[R].TTSKSHGPLTAVK.[H]	1xPhospho [T/S]	0.00264151	0.000166792	1	2	3	9	AT2G20850.1	AT2G20850.1 [452-464]		1	1406.7	0.697	0.987	1.192	0.942756	0.981259	0.988859	102.69	20.09	19.66	420808	723363	533024	548424	29.05	28.82	42.28	45.36		High	1.558e-05	0.0001067	1.94	38.11	-0.520769	0.0256006
FALSE		High	[R].SNSVDQMLLEQQMLNELQK.[S]	2xOxidation [M7; M13]; 1xPhospho [S1(92.1)]	2.66056e-08	4.75725e-05	1	3	3	25	AT1G27430.1	AT1G27430.1 [863-881]	AT1G27430.1 1xPhospho [S863(92.1)]	0	2360.05	0.698	0.36	0.27	0.902221	0.0801124	0.0352609	27.11	86.87	29.66	2.12309e+06	921663	714213	2.97593e+06	25.4	38.25	48.32	34.51		High	3.819e-06	2.695e-10	6.36	85.84	-0.518701	0.0446871
FALSE		High	[K].QYDSEDGKKGIQAQLEK.[M]	1xPhospho [S4(100)]	0.00140181	8.62708e-05	1	2	1	29	AT1G43170.1	AT1G43170.1 [136-152]	AT1G43170.1 1xPhospho [S139(100)]	2	2016.93	0.698	1.144	0.819	0.902912	0.9902	0.87424	52.74	26.12	52.57	2.28577e+06	3.60941e+06	2.33549e+06	2.835e+06	16.51	23.62	25.93	52.4		High	6.454e-06	5.281e-05	2.82	51.46	-0.518701	0.0443545
FALSE		High	[K].QSMTSLNYPFYAVSAPASPTHHR.[Q]	1xOxidation [M3]; 2xPhospho [S14(100); S18(100)]	4.09226e-06	4.75725e-05	1	2	1	15	AT1G19350.1	AT1G19350.1 [206-228]	AT1G19350.1 2xPhospho [S219(100); S223(100)]	0	2738.15	0.698	1.161	1.031	0.907773	0.966661	0.989249	108.39	33.94	74.68	779687	855041	770514	1.01295e+06	24.32	21.17	35.13	16.55		High	3.819e-06	7.634e-08	6.37	87.87	-0.518701	0.0420229
FALSE		High	[K].GSFELPRGQSSR.[E]	1xPhospho [S10(89.5)]	0.0472374	0.00271532	1	3	2	15	AT5G08080.3	AT5G08080.3 [7-18]	AT5G08080.3 1xPhospho [S16(89.5)]	1	1400.63	0.698	1.381	0.893	0.909359	0.86803	0.962113	35.56	17.55	50.07	1.67288e+06	2.83132e+06	1.82445e+06	1.85146e+06	29.38	32.28	48.68	26.69		High	0.0002701	0.002644	2.23	58.43	-0.518701	0.0412645
FALSE		High	[R].VLSGLVDPNAK.[Q]	1xPhospho [S3(100)]	5.38098e-05	4.75725e-05	1	1	1	29	AT5G56210.1	AT5G56210.1 [72-82]	AT5G56210.1 1xPhospho [S74(100)]	0	1192.6	0.698	0.863	0.909	0.909891	0.921719	0.962992	100.03	30.04	21.83	1.69376e+06	2.03739e+06	1.70049e+06	2.42772e+06	48.75	21.96	42.48	40.27		High	3.819e-06	1.375e-06	3.31	92.28	-0.518701	0.0410104
FALSE		High	[R].DNNVPVSYSGNGIPTK.[S]	1xPhospho [S9(100)]	4.45915e-07	4.75725e-05	1	1	3	91	AT2G32450.1	AT2G32450.1 [554-569]	AT2G32450.1 1xPhospho [S562(100)]	0	1741.78	0.698	0.659	0.426	0.915432	0.560562	0.109364	27.57	22.23	36.5	9.87216e+06	7.99675e+06	5.60361e+06	1.37437e+07	23.85	33.56	41.5	12.5		High	3.819e-06	6.364e-09	3.67	67.82	-0.518701	0.0383738
FALSE		High	[R].GSLSTSSSPPPLLSK.[V]	1xPhospho [T/S]	0.010722	0.000673052	1	2	2	5	AT3G26490.3	AT3G26490.3 [392-406]		0	1537.75	0.698	0.796	0.784	0.91554	0.917099	0.903016	72.89	8.56	53.43	247416	325913	294853	374162	44.47	37.05	10.31	46.82		High	6.482e-05	0.000502	2.67	76.6	-0.518701	0.0383226
FALSE		High	[K].HPDSRPSMEEVVNMMEEIRPSGSGPGSGNR.[A]	2xOxidation [M14; M]; 1xPhospho [S]	0.0450448	0.0026692	1	1	5	14	AT3G08680.2	AT3G08680.2 [597-626]		0	3351.42	0.698	0.863	0.877	0.92039	0.900714	0.943894	72.87	23.72	22.59	1.12945e+06	1.32922e+06	1.10658e+06	1.61907e+06	28.99	38.85	56.1	36.91		High	0.000263	0.002503	3.97	66.62	-0.518701	0.0360282
FALSE		High	[K].LKESFENSPR.[H]	1xPhospho [S8(100)]	0.0027538	0.000166792	1	1	3	22	AT5G51410.3	AT5G51410.3 [68-77]	AT5G51410.3 1xPhospho [S75(100)]	1	1286.58	0.698	0.322	0.844	0.921468	0.0844554	0.925979	106.09	80.25	90.17	1.43443e+06	1.10629e+06	1.31528e+06	2.95448e+06	18.96	26.69	31.12	50		High	1.558e-05	0.0001116	2.6	42.09	-0.518701	0.0355198
FALSE		High	[R].TVGSSNNISVQSSPSHGYTPTIAK.[G]	1xPhospho [S4(99.1)]	5.92888e-11	4.75725e-05	1	1	3	60	AT3G05090.3	AT3G05090.3 [187-210]	AT3G05090.3 1xPhospho [S190(99.1)]	0	2512.17	0.698	1.211	0.827	0.922262	0.88114	0.915587	40.43	17.15	26.7	1.00786e+07	1.52172e+07	1.10841e+07	1.44362e+07	19.93	32.53	46.6	26.66		High	3.819e-06	2.867e-13	6.51	67.45	-0.518701	0.0351459
FALSE		High	[R].AASIDNSSLKEK.[-]	1xPhospho [S3(100)]	0.00407107	0.000204717	1	1	1	13	AT1G67890.1	AT1G67890.1 [754-765]	AT1G67890.1 1xPhospho [S756(100)]	1	1342.62	0.698	1.064	0.765	0.923565	1	0.849401	37.33	23.71	25.84	711751	939411	680588	722548	38.23	41.7	43.03	37.62		High	2.361e-05	0.000172	2.8	37.85	-0.518701	0.0345325
FALSE		High	[K].RAPSPGGGSSTIVTLADR.[A]	1xPhospho [S4(100)]	1.25318e-08	4.75725e-05	1	3	1	36	AT1G79280.3	AT1G79280.3 [2020-2037]	AT1G79280.3 1xPhospho [S2023(100)]	1	1821.89	0.698	0.75	1.043	0.923779	0.771959	0.993642	102.23	23.71	38.39	2.41793e+06	4.23603e+06	4.42752e+06	4.37165e+06	40.16	43.2	16.47	45.16		High	3.819e-06	1.163e-10	5.35	73.26	-0.518701	0.034432
FALSE		High	[R].QSSLDPIRR.[S]	1xPhospho [S3(97.4)]	0.0461286	0.00271532	1	5	2	10	AT2G31800.1	AT2G31800.1 [49-57]	AT2G31800.1 1xPhospho [S51(97.4)]	1	1151.56	0.698	0.078	0.407	0.930134	0.000330704	0.351481	66.07	575.45	17.92	325788	446131	271510	460170	23.99	3.14	38.75	46.41		High	0.0002701	0.002587	2.1	50.24	-0.518701	0.0314543
FALSE		High	[R].NSSSARNPSFAGAGVVTVEEIR.[T]	1xPhospho [S3(98.8)]	2.35201e-09	4.75725e-05	1	1	3	15	AT2G38000.1	AT2G38000.1 [27-48]	AT2G38000.1 1xPhospho [S29(98.8)]	1	2328.1	0.699	1.547	1.106	0.897401	0.845011	0.995961	95.86	31.77	35.56	571434	933619	577818	629055	51.54	32.12	48.04	27.3		High	3.819e-06	1.776e-11	5.08	90.17	-0.516636	0.0470132
FALSE		High	[R].AAAFESTTSFSSIPLQPIPR.[S]	1xPhospho [S/T]	9.74472e-05	4.75725e-05	1	1	2	14	AT2G28890.1	AT2G28890.1 [94-113]		0	2200.07	0.699	0.834	1.468	0.898593	0.9509	0.932007	50.12	18.19	16.53	304120	338526	634277	424902	59.8	17.95	47.55	16.37		High	3.819e-06	2.685e-06	2.75	111.59	-0.516636	0.0464371
FALSE		High	[R].TSQSEEPSRPREER.[E]	1xPhospho [S4(99.9)]	0.00480665	0.000240721	1	1	2	19	AT3G50670.1	AT3G50670.1 [252-265]	AT3G50670.1 1xPhospho [S255(99.9)]	1	1767.77	0.699	0.707	0.8	0.902925	0.756999	0.873291	31.25	17.01	41.32	2.24313e+06	2.55845e+06	1.73394e+06	2.87711e+06	24.51	28.61	39.94	54.19		High	2.581e-05	0.0002067	3.01	24.34	-0.516636	0.0443481
FALSE		High	[R].HPSIVVTPADSDPLFAPPSYYSESRSPR.[S]	1xPhospho [S/T/Y]	0.00132227	8.62708e-05	1	2	3	11	AT5G07120.1	AT5G07120.1 [57-84]		1	3152.47	0.699	0.656	0.654	0.905909	0.831169	0.726514	24.12	18.3	33.27	485172	352747	401176	630183	13.34	23.6	22.02	29.72		High	6.454e-06	4.969e-05	4.93	101.54	-0.516636	0.0429155
FALSE		High	[R].GQNDDSGSPRTPR.[S]	1xPhospho [T11(100)]	0.000749423	4.75725e-05	1	3	4	29	AT1G53165.3	AT1G53165.3 [464-476]	AT1G53165.3 1xPhospho [S471(100)]	1	1466.6	0.699	1.068	1.967	0.910106	0.992803	0.488594	79.36	45.39	20.83	1.05999e+06	1.80045e+06	2.176e+06	1.49467e+06	46.15	55.98	51.89	48.42		High	3.819e-06	2.62e-05	2.53	21.38	-0.516636	0.0409082
FALSE		High	[K].AFLDEDDPNQLPQSPKR.[M]	1xPhospho [S14(100)]	9.87132e-07	4.75725e-05	1	1	1	41	AT2G30530.1	AT2G30530.1 [118-134]	AT2G30530.1 1xPhospho [S131(100)]	1	2049.93	0.699	1.351	1.312	0.912185	0.915713	0.884107	47.67	16.76	33.05	2.57893e+06	6.10551e+06	5.03479e+06	3.68942e+06	25.8	39.04	27.4	30.51		High	3.819e-06	1.549e-08	4.83	69.97	-0.516636	0.0399173
FALSE		High	[K].VLDFVSRDNEESASGSPERDDITLSK.[E]	1xPhospho [S16(97.2)]	0.00229275	8.62708e-05	1	1	3	20	AT2G20320.2	AT2G20320.2 [136-161]	AT2G20320.2 1xPhospho [S151(97.2)]	2	2946.34	0.699	1.015	0.972	0.912316	0.985871	0.989249	33.13	11.97	16.09	846174	1.2442e+06	1.29956e+06	1.10691e+06	32.28	51.34	32.32	29.04		High	6.454e-06	9.113e-05	5.07	81.44	-0.516636	0.0398545
FALSE		High	[K].WTPLTSATVTASDANGSGETEESPKRR.[F]	1xPhospho [S23(99.3)]	2.10036e-07	4.75725e-05	1	1	4	40	AT5G55210.1	AT5G55210.1 [71-97]	AT5G55210.1 1xPhospho [S93(99.3)]	2	2928.34	0.699	1.143	1.198	0.915088	0.996049	0.965316	40.11	4.3	14.17	1.84861e+06	2.81607e+06	2.67912e+06	2.4644e+06	23.43	25.95	27.34	21.15		High	3.819e-06	2.739e-09	4.71	73.62	-0.516636	0.0385369
FALSE		High	[K].FQELTGNGIFKGDESPGSADKQLSSAK.[L]	1xPhospho [S15(99.2)]	3.57159e-05	4.75725e-05	1	2	4	20	AT4G39860.3	AT4G39860.3 [236-262]	AT4G39860.3 1xPhospho [S250(99.2)]	2	2891.35	0.699	2.122	2.083	0.915371	0.587607	0.437372	59.5	10.94	1.62	400081	1.48577e+06	1.22887e+06	666168	45.44	21.12	27.28	23.01		High	3.819e-06	8.722e-07	4.5	82.27	-0.516636	0.0384028
FALSE		High	[K].TLESLGFDGSPSSVAATQQHSMR.[F]	1xOxidation [M22]; 1xPhospho [S10(98.7)]	0.000442672	4.75725e-05	1	1	1	6	AT4G17950.1	AT4G17950.1 [100-122]	AT4G17950.1 1xPhospho [S109(98.7)]	0	2502.1	0.699	1.135	1.113	0.918105	0.989188	0.964327	44.6	13.5	30.13	664593	1.10472e+06	950174	1.01076e+06	35.47	12.81	37.02	15.23		High	3.819e-06	1.453e-05	3.4	80.68	-0.516636	0.0371074
FALSE		High	[R].NQPGNPNPDAEVIALSPK.[T]	1xPhospho [S16(100)]	4.3315e-09	4.75725e-05	1	2	1	78	AT1G14580.3	AT1G14580.3 [71-88]	AT1G14580.3 1xPhospho [S86(100)]	0	1940.91	0.699	1.018	1.321	0.922598	0.986061	0.832663	107.47	16.62	23.01	4.97696e+06	9.29704e+06	9.12956e+06	7.90682e+06	36.88	23.73	22.48	58.15		High	3.819e-06	3.528e-11	5.19	78.63	-0.516636	0.0349874
FALSE		High	[K].RLSYPTSPALPKPR.[R]	2xPhospho [S3(90); T6(89.8)]	0.00237044	0.000129068	1	1	3	10	AT5G03040.3	AT5G03040.3 [427-440]	AT5G03040.3 2xPhospho [S429(90); T432(89.8)]	1	1742.84	0.699	1.342	1.302	0.936214	0.92869	0.942091	49.4	26.98	15.78	323760	533953	424077	368247	10.64	33.19	40.37	34.73		High	9.542e-06	9.501e-05	3.23	70.31	-0.516636	0.0286247
FALSE		High	[K].DGSMHLHDALTGQSIAV.[-]	1xOxidation [M4]; 1xPhospho [S3(100)]	0.0651691	0.00377256	1	1	1	2	AT1G74740.1	AT1G74740.1 [525-541]	AT1G74740.1 1xPhospho [S527(100)]	0	1847.8	0.699	0.71	0.907	0.938103	0.848739	0.977024	44.09	8.89	40.98	320491	245645	380607	444184	16.89	26.93	30.13	29.38		High	0.0003846	0.003891	3.17	83.65	-0.516636	0.0277494
FALSE		High	[K].KQEEAPSTPQRPLSPLGEACSR.[M]	1xCarbamidomethyl [C20]; 1xPhospho [T8(98.4)]	3.9576e-06	4.75725e-05	1	1	4	100	AT4G35230.1	AT4G35230.1 [346-367]	AT4G35230.1 1xPhospho [T353(98.4)]	1	2518.18	0.699	0.901	0.708	0.944863	0.932088	0.711489	64.63	23.66	20.76	1.86498e+07	2.65806e+07	1.90317e+07	3.12523e+07	33.29	34.7	32.82	32.53		High	3.819e-06	7.341e-08	3.7	61.59	-0.516636	0.0246309
FALSE		High	[R].IGDKEIDGSGSQNQHPVGSPR.[N]	1xPhospho [S19(100)]	1.51569e-07	4.75725e-05	1	1	1	71	AT5G15025.1	AT5G15025.1 [4-24]	AT5G15025.1 1xPhospho [S22(100)]	1	2258.02	0.7	0.941	0.969	0.890062	0.963483	0.995095	67.39	9.25	7.91	7.06176e+06	1.18935e+07	1.04186e+07	1.00219e+07	28.43	35.34	24.57	31.46		High	3.819e-06	1.908e-09	5.15	40.65	-0.514573	0.0505796
FALSE		High	[R].LDVRSPDR.[L]	1xPhospho [S5(100)]	0.0827601	0.00515745	1	1	1	6	AT4G20940.1	AT4G20940.1 [726-733]	AT4G20940.1 1xPhospho [S730(100)]	1	1037.48	0.7	0.629	0.837	0.895232	0.654127	0.893969	112.67	18.81	44.63	1.13187e+06	1.68186e+06	1.50047e+06	1.85445e+06	33.41	39.07	28.37	57.02		High	0.0005023	0.005161	2.24	36.61	-0.514573	0.0480646
FALSE		High	[R].VFDTTLRDGEQSPGGSLTPPQKLEIAR.[Q]	1xPhospho [S12(98)]	6.31129e-09	4.75725e-05	1	3	4	43	AT5G23010.2	AT5G23010.2 [115-141]	AT5G23010.2 1xPhospho [S126(98)]	2	2992.48	0.7	1.67	2.934	0.902221	0.809679	0.0962424	82.85	34.88	39.48	2.45522e+06	5.21954e+06	6.80444e+06	2.6648e+06	54.35	42.5	53.65	23.94		High	3.819e-06	5.388e-11	4.1	87.23	-0.514573	0.0446871
FALSE		High	[K].ALLTQISASR.[G]	1xPhospho [S9(93)]	0.00121639	8.62708e-05	1	1	4	17	AT1G08800.3	AT1G08800.3 [819-828]	AT1G08800.3 1xPhospho [S827(93)]	0	1139.58	0.7	0.468	0.55	0.911727	0.351956	0.495374	55.46	6.85	22.7	1.79111e+06	1.13623e+06	945933	1.72632e+06	34.38	31.03	31.8	46.56		High	6.454e-06	4.498e-05	3.08	70.98	-0.514573	0.0401353
FALSE		High	[R].LTRGDDLENSHSPVRGSSQIQSEER.[T]	1xPhospho [S12(94.2)]	2.77894e-05	4.75725e-05	1	2	3	14	AT3G61690.3	AT3G61690.3 [762-786]	AT3G61690.3 1xPhospho [S773(94.2)]	2	2877.31	0.7	2.155	1.459	0.91554	0.584975	0.876313	105.18	43.11	10.33	508444	1.45508e+06	1.05102e+06	727219	38.52	38.61	20.23	43.32		High	3.819e-06	6.557e-07	4.2	46.77	-0.514573	0.0383226
FALSE		High	[K].SYSTNLAYTPPEFLR.[T]	1xPhospho [S3(90.8)]	0.00022489	4.75725e-05	1	1	3	9	AT5G46570.1	AT5G46570.1 [208-222]	AT5G46570.1 1xPhospho [S210(90.8)]	0	1838.84	0.7	0.665	1.018	0.91554	0.671169	0.986081	35.35	43.72	7.5	1.71081e+06	1.62639e+06	2.01567e+06	2.3776e+06	19.7	23.85	37.28	23.53		High	3.819e-06	6.805e-06	3.33	108.15	-0.514573	0.0383226
FALSE		High	[K].SYSTNLAFTPPEYLR.[T]	1xPhospho [S3(98.9)]	1.24489e-05	4.75725e-05	5	9	3	29	AT5G41260.1; AT1G63500.1; AT5G59010.1; AT4G00710.2; AT3G54030.1	AT5G41260.1 [211-225]; AT1G63500.1 [211-225]; AT5G59010.1 [207-221]; AT4G00710.2 [210-224]; AT3G54030.1 [208-222]	AT5G41260.1 1xPhospho [S213(98.9)]; AT1G63500.1 1xPhospho [S213(98.9)]; AT5G59010.1 1xPhospho [S209(98.9)]; AT4G00710.2 1xPhospho [S212(98.9)]; AT3G54030.1 1xPhospho [S210(98.9)]	0	1838.84	0.7	0.665	1.018	0.91554	0.671169	0.986081	35.35	43.72	7.5	1.71081e+06	1.62639e+06	2.01567e+06	2.3776e+06	19.7	23.85	37.28	23.53	Shared	High	3.819e-06	2.669e-07	4.38	108.15	-0.514573	0.0383226
FALSE		High	[R].ALSFVGGNGGAK.[N]	1xPhospho [S3(100)]	0.000232539	4.75725e-05	1	4	1	38	AT2G37160.2	AT2G37160.2 [134-145]	AT2G37160.2 1xPhospho [S136(100)]	0	1157.54	0.7	1.262	1.072	0.915953	0.894782	0.994594	51.83	10.98	21.37	4.83554e+06	8.63839e+06	6.61596e+06	6.19108e+06	17.17	27.39	26.77	32.59		High	3.819e-06	7.081e-06	2.91	69.3	-0.514573	0.0381269
FALSE		High	[K].VSSPPQSEETK.[A]	1xPhospho [S3(99.8)]	0.00484672	0.000240721	1	1	1	18	AT5G25070.1	AT5G25070.1 [29-39]	AT5G25070.1 1xPhospho [S31(99.3)]	0	1268.54	0.7	0.725	0.627	0.917239	0.792384	0.737907	65.18	26.3	4.93	521727	644636	544546	745673	18.73	24.39	29.05	39.57		High	2.581e-05	0.0002087	2.11	26.35	-0.514573	0.0375175
FALSE		High	[K].NSENDLGITGSHEEDFETK.[S]	1xPhospho [S11(99.9)]	7.24368e-07	4.75725e-05	1	1	4	38	AT4G21750.2	AT4G21750.2 [20-38]	AT4G21750.2 1xPhospho [S30(99.9)]	0	2201.89	0.7	0.835	0.678	0.922886	0.853344	0.682503	23.84	37.37	24.15	2.51384e+06	2.6644e+06	2.2564e+06	3.41282e+06	23.9	44.98	27.82	9.99		High	3.819e-06	1.096e-08	6.26	69.36	-0.514573	0.0348521
FALSE		High	[K].RPDSASKLPDSLEKEK.[F]	1xPhospho [S]	0.000206849	4.75725e-05	1	3	3	24	AT2G35920.3	AT2G35920.3 [217-232]		2	1879.92	0.7	0.993	0.603	0.926208	0.98791	0.707867	77.35	58.52	52.38	583445	825037	364098	842444	11.43	29.04	59.13	49.64		High	3.819e-06	6.248e-06	4.49	50.02	-0.514573	0.0332915
FALSE		High	[R].GDATLPDLSPLDFRGSGK.[M]	1xPhospho [S16(100)]	6.10028e-05	4.75725e-05	1	1	1	22	AT4G02410.1	AT4G02410.1 [628-645]	AT4G02410.1 1xPhospho [S643(100)]	1	1925.9	0.7	0.378	0.352	0.926208	0.297485	0.219459	48.36	28.79	51.95	633922	303200	390245	809941	39.48	9.47	36.92	26.55		High	3.819e-06	1.578e-06	4.35	102.14	-0.514573	0.0332915
FALSE		High	[R].LIASASQR.[E]	1xPhospho [S6(100)]	0.0354666	0.00209687	1	2	3	24	AT1G67590.1	AT1G67590.1 [90-97]	AT1G67590.1 1xPhospho [S95(100)]	0	925.45	0.7	0.586	0.703	0.927191	0.473963	0.696203	47	17.2	14.48	2.63966e+06	2.93344e+06	2.8207e+06	4.04245e+06	13.75	27.19	24.15	31.27		High	0.0002066	0.001901	2.52	36.94	-0.514573	0.0328309
FALSE		High	[R].SMSAPSLQPLQGVPSGGLQSSEVKPSGR.[S]	1xOxidation [M2]; 1xPhospho [S3(86.7)]	1.94465e-10	4.75725e-05	1	1	3	72	AT4G13350.1	AT4G13350.1 [405-432]	AT4G13350.1 1xPhospho [S407(86.7)]	0	2877.38	0.7	0.438	0.367	0.929007	0.122846	0.0495559	9.84	57.2	43.97	1.0378e+07	5.83131e+06	4.30811e+06	1.46681e+07	38.53	19.07	58.08	42.57		High	3.819e-06	1.082e-12	5.11	85.44	-0.514573	0.0319809
FALSE		High	[R].DSDGNLSSPGSQGNEEFGTRDPSPPPLSSLGK.[D]	1xPhospho [S23(91.9)]	0.0151379	0.00086916	1	2	2	15	AT2G34310.3	AT2G34310.3 [45-76]	AT2G34310.3 1xPhospho [S67(91.9)]	1	3309.45	0.7	0.042	0.351	0.93164	1.83122e-07	0.102424	57	303.47	26.46	1.94403e+06	684478	996707	2.84011e+06	13.18	3.57	20.4	36.37		High	8.667e-05	0.0007359	4.77	86.33	-0.514573	0.0307517
FALSE		High	[R].SLRTSPVHPR.[D]	1xPhospho [T/S]	0.0102894	0.000600682	1	1	3	17	AT3G17850.1	AT3G17850.1 [865-874]		1	1229.62	0.7	1.094	1.081	0.939959	0.999449	0.992932	88.7	31.06	20.72	414068	712139	577226	538342	28.77	35.26	34.19	46.74		High	5.993e-05	0.0004774	2.53	33.37	-0.514573	0.026891
FALSE		High	[K].SPNDLPSPAPGDTR.[H]	1xPhospho [S/T]	0.0319546	0.00181737	1	1	1	1	AT2G35410.1	AT2G35410.1 [180-193]		0	1503.65	0.7	10.086	0.956	0.939959	0.00931373	0.988847	13.2	734.94	146.84	148923	176581	117667	212704	40.17	47.22	46.83	28.34		High	0.0001822	0.001687	3.25	51.77	-0.514573	0.026891
FALSE		High	[R].QGSLTLPR.[TD]	1xPhospho [S3(100)]	0.00616444	0.000393964	3	17	1	64	AT1G45249.7; AT4G34000.2; AT3G56850.1	AT1G45249.7 [99-106]; AT4G34000.2 [124-131]; AT3G56850.1 [79-86]	AT1G45249.7 1xPhospho [S101(100)]; AT4G34000.2 1xPhospho [S126(100)]; AT3G56850.1 1xPhospho [S81(100)]	0	951.466	0.7	0.681	0.741	0.94574	0.578012	0.771058	28.92	17.57	7.35	2.30602e+07	2.28045e+07	2.09334e+07	2.83405e+07	15.68	26.4	29.33	26.42	Shared	High	4.187e-05	0.0002729	2.63	64.05	-0.514573	0.0242283
FALSE		High	[K].LMSPESTTTGHR.[L]	1xOxidation [M2]; 1xPhospho [S3(96.9)]	0.00131128	8.62708e-05	1	1	1	1	AT2G30470.1	AT2G30470.1 [164-175]	AT2G30470.1 1xPhospho [S166(96.9)]	0	1412.59	0.7	0.765	0.089	0.954673	0.941634	0.00481267	116.54	47.3	653.58	53978.9	73257.2	80223.6	80510.4	23.78	19	24.58	60.56		High	6.454e-06	4.914e-05	3.03	30.03	-0.514573	0.0201454
FALSE		High	[R].NATESQSLTSIDR.[Y]	1xPhospho [S7(99.2)]	3.69311e-05	4.75725e-05	1	1	2	13	AT4G33090.1	AT4G33090.1 [561-573]	AT4G33090.1 1xPhospho [S567(99.2)]	0	1501.65	0.701	1.263	0.736	0.893835	0.961162	0.894401	24.06	18.27	2.83	212284	343056	211108	317670	31.9	46.87	24.98	16.64		High	3.819e-06	8.986e-07	3.51	55.02	-0.512514	0.0487427
FALSE		High	[R].ISNSAPVTPPVSSPTSR.[N]	1xPhospho [S/T]	3.72413e-05	4.75725e-05	1	2	4	51	AT1G19350.1	AT1G19350.1 [168-184]		0	1776.85	0.701	1.116	0.76	0.899989	0.992758	0.804058	49.45	22.15	20.83	1.26116e+06	2.31487e+06	1.41784e+06	1.80009e+06	12.03	25.7	30.68	38.78		High	3.819e-06	9.136e-07	3.46	58.65	-0.512514	0.0457627
FALSE		High	[K].FALESFWDGKSSADDLQK.[V]	1xPhospho [S11(90)]	0.000863769	8.62708e-05	1	1	3	11	AT3G03780.3	AT3G03780.3 [19-36]	AT3G03780.3 1xPhospho [S29(90)]	1	2123.93	0.701	0.461	0.592	0.902547	0.494478	0.744636	25.65	11.15	34.52	253965	176618	208610	349882	22.74	9.29	40.98	19.03		High	6.454e-06	3.091e-05	3.61	109.09	-0.512514	0.04453
FALSE		High	[R].NSLNISMRDA.[-]	1xPhospho [S6(100)]	0.000550123	4.75725e-05	1	1	1	37	AT4G35310.1	AT4G35310.1 [547-556]	AT4G35310.1 1xPhospho [S552(100)]	1	1200.51	0.701	1.569	1.552	0.911601	0.477125	0.629498	59.39	16.35	19.87	8.52328e+06	1.51753e+07	1.39259e+07	1.09553e+07	38.41	36.68	29.29	36.6		High	3.819e-06	1.856e-05	3.45	72.31	-0.512514	0.0401952
FALSE		High	[-].MSTSENTPFNGVASSTIVR.[A]	1xMet-loss+Acetyl [N-Term]; 1xPhospho [S4(86.4)]	0.00027031	4.75725e-05	1	1	3	7	AT3G44300.1	AT3G44300.1 [1-19]	AT3G44300.1 1xMet-loss+Acetyl [N-Term]; 1xPhospho [S4(86.4)]	0	1988.9	0.701	1.381	0.837	0.91498	0.930216	0.928331	107.56	39.64	130.7	485259	620768	467421	755748	34.37	31.29	46.52	41.28		High	3.819e-06	8.362e-06	3.24	95.65	-0.512514	0.0385884
FALSE		High	[R].QGSDGQEREAMSKDEYFR.[Q]	1xOxidation [M11]; 1xPhospho [S3(100)]	0.0125354	0.000734459	1	1	2	10	AT4G28980.3	AT4G28980.3 [211-228]	AT4G28980.3 1xPhospho [S213(100)]	2	2228.89	0.701	0.926	0.814	0.914986	0.963152	0.925979	26.66	26.77	18.17	491395	542700	421874	554095	29.42	23.6	23.82	15.37		High	7.621e-05	0.0005931	2.62	47.85	-0.512514	0.0385857
FALSE		High	[R].KPLEVEPSTTTTNTDVVDSFEEEQR.[K]	1xPhospho [S19(100)]	1.0167e-08	4.75725e-05	1	1	1	18	AT3G47960.1	AT3G47960.1 [34-58]	AT3G47960.1 1xPhospho [S52(100)]	0	2931.31	0.701	0.944	0.941	0.918208	0.952625	0.974443	45.1	7.34	17.61	959098	1.20583e+06	1.3962e+06	1.33976e+06	32.53	22.67	26.95	15.97		High	3.819e-06	9.216e-11	6.02	78.24	-0.512514	0.037059
FALSE		High	[K].LASAIEEHGGSGRR.[S]	1xPhospho [S11(100)]	0.0244834	0.00151554	1	1	1	13	AT5G18590.2	AT5G18590.2 [432-445]	AT5G18590.2 1xPhospho [S442(100)]	1	1519.7	0.701	0.704	0.94	0.918472	0.653039	0.962843	149.71	22.42	53.97	1.48787e+06	3.23706e+06	2.63415e+06	2.83184e+06	48.17	45.46	24.67	64.62		High	0.0001421	0.001249	2.94	33.78	-0.512514	0.0369341
FALSE		High	[R].AAALAALTSAFNSSSGR.[T]	1xPhospho [S13(86.1)]	2.72817e-08	4.75725e-05	1	2	4	31	AT3G57410.2	AT3G57410.2 [760-776]	AT3G57410.2 1xPhospho [S772(86.1)]	0	1674.78	0.701	0.392	0.193	0.919566	0.151706	0.00279502	27.46	52.88	143.72	1.16792e+06	873755	693094	1.60126e+06	22.3	15.17	56.66	25.62		High	3.819e-06	2.791e-10	4.51	102.35	-0.512514	0.0364171
FALSE		High	[K].EGTTTGGRGTVRGGK.[N]	2xPhospho [T3(84.5); T5(95.9)]	0.0109901	0.000709824	1	1	4	16	AT3G47070.1	AT3G47070.1 [62-76]	AT3G47070.1 2xPhospho [T64(84.5); T66(95.9)]	2	1593.68	0.701	1.005	0.861	0.920278	0.977135	0.916026	62.57	41.51	19.78	2.29939e+06	3.21907e+06	2.30249e+06	3.26844e+06	41.99	18	51.66	48.13		High	7.232e-05	0.000515	3.18	20.88	-0.512514	0.0360811
FALSE		High	[K].SFGNLGEIGSVK.[E]	1xPhospho [S1(100)]	0.000195089	4.75725e-05	1	1	1	18	AT5G24890.1	AT5G24890.1 [121-132]	AT5G24890.1 1xPhospho [S121(100)]	0	1287.6	0.701	0.795	0.774	0.924554	0.912503	0.898392	73.32	12.18	41.91	827943	686918	813777	1.22588e+06	38.99	39.73	45.11	36.48		High	3.819e-06	5.843e-06	3.3	90.65	-0.512514	0.0340679
FALSE		High	[R].QKSLMLLEMESQHAK.[G]	2xOxidation [M5; M9]; 1xPhospho [S3(100)]	2.6875e-05	4.75725e-05	1	1	1	32	AT1G25570.1	AT1G25570.1 [604-618]	AT1G25570.1 1xPhospho [S606(100)]	1	1884.86	0.701	0.803	0.767	0.926228	0.884325	0.887963	75.82	38.68	23.81	850179	1.10504e+06	836620	1.21214e+06	38.83	33.45	14.72	32.82		High	3.819e-06	6.338e-07	4.43	61.42	-0.512514	0.0332819
FALSE		High	[-].MTAILERR.[E]	1xMet-loss+Acetyl [N-Term]; 1xPhospho [T2(100)]	0.0426097	0.00245488	1	1	1	610	ATCG00020.1	ATCG00020.1 [1-8]	ATCG00020.1 1xMet-loss+Acetyl [N-Term]; 1xPhospho [T2(100)]	1	980.492	0.701	1.04	1.174	0.945904	1	0.952279	125.67	24.31	33.24	4.63202e+09	8.97262e+09	7.37238e+09	7.47109e+09	54.94	23.12	24.94	45.2		High	0.0002496	0.002357	1.79	73.4	-0.512514	0.024153
FALSE		High	[R].VPLPSSAPASELSPEAYSR.[R]	1xPhospho [S13(100)]	1.22482e-09	4.75725e-05	1	2	2	93	AT3G01540.2	AT3G01540.2 [124-142]	AT3G01540.2 1xPhospho [S136(100)]	0	2037.95	0.702	0.694	0.917	0.899596	0.715823	0.963459	51.67	14.51	30.63	6.46931e+06	5.8737e+06	6.77766e+06	9.20899e+06	22.67	13.17	30.16	24.4		High	3.819e-06	8.548e-12	4.74	84.87	-0.510457	0.0459524
FALSE		High	[R].INSCLQASPSSPSSVSSK.[A]	1xCarbamidomethyl [C4]; 1xPhospho [S11(86.7)]	0.000417513	4.75725e-05	1	2	3	10	AT1G21060.1	AT1G21060.1 [223-240]	AT1G21060.1 1xPhospho [S233(86.7)]	0	1915.85	0.702	0.848	0.449	0.907826	0.933434	0.417655	23.01	38.42	41.63	183582	222235	160295	316967	29.98	33.09	40.69	18.79		High	3.819e-06	1.366e-05	2.15	52.4	-0.510457	0.0419975
FALSE		High	[K].VTDMAEDVVTADIETESNEAR.[V]	1xPhospho [S17(98.2)]	0.00703767	0.000423179	1	2	1	3	AT3G54760.2	AT3G54760.2 [342-362]	AT3G54760.2 1xPhospho [S358(98.2)]	0	2375	0.702	0.897	0.531	0.908739	0.967936	0.638871	84.57	41.95	115.82	427845	381701	279921	497103	8.5	30.23	29.75	32.39		High	4.363e-05	0.0003156	3.8	87.38	-0.510457	0.0415606
FALSE		High	[K].LKSERDSPDTSLR.[S]	1xPhospho [S7(100)]	0.00637212	0.000423179	1	1	1	11	AT3G45830.1	AT3G45830.1 [452-464]	AT3G45830.1 1xPhospho [S458(100)]	2	1583.74	0.702	1.212	0.866	0.909504	0.980152	0.941258	123.28	31.98	44.89	1.27568e+06	2.82688e+06	1.74949e+06	2.42869e+06	36.92	39.1	4.58	25.62		High	4.363e-05	0.0002838	2.49	34.77	-0.510457	0.0411955
FALSE		High	[R].AGSFRDSPEEEGPVELPEAAR.[L]	1xPhospho [S7(99.9)]	1.05362e-09	4.75725e-05	1	3	3	70	AT3G22380.2	AT3G22380.2 [26-46]	AT3G22380.2 1xPhospho [S32(99.9)]	1	2323.02	0.702	0.862	1.038	0.909819	0.929679	0.985889	102.24	13.3	15.2	9.00454e+06	1.37097e+07	1.34683e+07	1.32797e+07	25.91	19.05	21.33	57.11		High	3.819e-06	7.212e-12	6.18	78.94	-0.510457	0.0410451
FALSE		High	[R].KPVYNLDDSDDDDFVPKKDR.[T]	1xPhospho [S9(100)]	5.84068e-08	4.75725e-05	1	3	1	52	AT2G25170.3	AT2G25170.3 [41-60]	AT2G25170.3 1xPhospho [S49(100)]	2	2461.09	0.702	0.995	1.022	0.914084	0.957973	0.988054	20.01	4.6	36.16	1.72601e+06	2.42639e+06	2.0621e+06	2.41594e+06	5.01	16.12	35.16	32.79		High	3.819e-06	6.528e-10	5.61	69.27	-0.510457	0.0390139
FALSE		High	[R].QLSSTGTQLQPPIPQVVELTGSESPSTFGWNSK.[N]	1xPhospho [S24(99.1)]	1.35652e-06	4.75725e-05	1	2	4	46	AT2G20050.1	AT2G20050.1 [407-439]	AT2G20050.1 1xPhospho [S430(99.1)]	0	3580.72	0.702	0.362	0.439	0.915371	0.053108	0.156533	35.84	14.44	33.04	7.392e+06	4.00233e+06	4.99681e+06	1.06062e+07	40.38	27.64	42	9.4		High	3.819e-06	2.228e-08	5.26	122.67	-0.510457	0.0384028
FALSE		High	[R].NKSFDDEDSTRKPIAVK.[K]	1xPhospho [S3(100)]	5.51771e-05	4.75725e-05	1	2	1	43	AT1G53730.2	AT1G53730.2 [375-391]	AT1G53730.2 1xPhospho [S377(100)]	2	2029.96	0.702	0.704	0.541	0.915818	0.647994	0.367727	34.99	15.58	15.77	7.76187e+06	8.06159e+06	5.94029e+06	1.06049e+07	18.14	20.6	34.02	20.24		High	3.819e-06	1.418e-06	4.03	43.25	-0.510457	0.0381907
FALSE		High	[R].RYSPPYYSPPRR.[G]	2xPhospho [S3(100); S8(100)]	0.00472751	0.000240721	1	1	1	35	AT3G55460.1	AT3G55460.1 [3-14]	AT3G55460.1 2xPhospho [S5(100); S10(100)]	2	1698.72	0.702	0.733	0.767	0.916507	0.788961	0.873821	43.41	40.84	6.97	1.05918e+06	1.59728e+06	1.34321e+06	1.51665e+06	26.25	49.34	30.35	37.81		High	2.581e-05	0.0002041	3.25	59.21	-0.510457	0.0378641
FALSE		High	[K].GVMSGPLDVSDR.[S]	1xOxidation [M3]; 1xPhospho [S4(100)]	0.000489377	4.75725e-05	1	1	1	29	AT2G46920.4	AT2G46920.4 [186-197]	AT2G46920.4 1xPhospho [S189(100)]	0	1328.56	0.702	1.239	0.974	0.919452	0.955705	0.987604	42.18	25.63	40.41	623476	1.08577e+06	931216	938632	21.53	31.3	22.49	35.09		High	3.819e-06	1.637e-05	2.93	63.57	-0.510457	0.0364708
FALSE		High	[K].ESAVVWGSSPDHLEVPMK.[A]	1xOxidation [M17]; 1xPhospho [S9(90.2)]	1.40267e-06	4.75725e-05	1	2	4	51	AT4G27620.1	AT4G27620.1 [131-148]	AT4G27620.1 1xPhospho [S139(90.2)]	0	2063.91	0.702	0.667	0.904	0.922262	0.608239	0.92176	55.43	24.88	30.49	2.90721e+06	2.68634e+06	3.14738e+06	3.96026e+06	28.79	25.02	34.47	21.83		High	3.819e-06	2.31e-08	4.25	84.59	-0.510457	0.0351459
FALSE		High	[-].MSYSGAGLGKPGSGK.[R]	1xMet-loss+Acetyl [N-Term]; 1xPhospho [S13(100)]	0.000923453	8.62708e-05	1	1	3	22	AT4G21160.1	AT4G21160.1 [1-15]	AT4G21160.1 1xMet-loss+Acetyl [N-Term]; 1xPhospho [S13(100)]	0	1387.63	0.702	0.909	0.663	0.929713	0.963296	0.788297	7.23	51.97	37.64	635633	771372	476610	819781	37.2	32	41.76	39.82		High	6.454e-06	3.319e-05	1.85	49.23	-0.510457	0.0316511
FALSE		High	[R].SSSSAAEIR.[D]	1xPhospho [S3(100)]	0.00971265	0.000490673	1	1	2	24	AT1G18210.2	AT1G18210.2 [86-94]	AT1G18210.2 1xPhospho [S88(100)]	0	987.414	0.702	0.686	0.869	0.930015	0.746236	0.956595	61.3	15.94	12.85	882415	1.14692e+06	1.21332e+06	1.25659e+06	13.03	40.57	28.38	40.57		High	4.989e-05	0.0004489	2.48	31.16	-0.510457	0.0315102
FALSE		High	[R].NSTLTSPSR.[S]	1xPhospho [S8(94.1)]	0.00339064	0.000166792	1	1	4	35	AT4G39230.1	AT4G39230.1 [37-45]	AT4G39230.1 1xPhospho [S44(94.1)]	0	1042.46	0.702	1.367	1.149	0.931405	0.901314	0.977024	35.03	4.86	14.44	1.94258e+06	3.47312e+06	2.65515e+06	2.77088e+06	17.63	24.14	26.03	20.81		High	2.123e-05	0.0001409	2.78	32.05	-0.510457	0.0308615
FALSE		High	[R].EHGNSPGYYDGR.[Y]	1xPhospho [S5(100)]	0.000105066	4.75725e-05	1	1	1	80	AT1G67090.1	AT1G67090.1 [109-120]	AT1G67090.1 1xPhospho [S113(100)]	0	1431.53	0.702	0.548	0.67	0.935842	0.372159	0.746142	37.21	3.26	23.9	3.54553e+06	3.68972e+06	3.78043e+06	5.38711e+06	8.25	26.25	36.11	32.96		High	3.819e-06	2.918e-06	3.08	35.11	-0.510457	0.0287976
FALSE		High	[R].TNSLALPR.[S]	1xPhospho [S3(100)]	0.0113578	0.000734459	1	1	2	47	AT1G42550.1	AT1G42550.1 [39-46]	AT1G42550.1 1xPhospho [S41(100)]	0	951.466	0.702	0.679	0.73	0.945944	0.567399	0.744636	25.72	18.65	8.58	2.1679e+07	2.15005e+07	1.96173e+07	2.72613e+07	16.22	25.82	29.02	25.83		High	7.455e-05	0.0005334	2.68	64.05	-0.510457	0.0241346
FALSE		High	[R].TVSLPLSCVTTDFGLGVIYASK.[N]	1xCarbamidomethyl [C8]; 2xPhospho [S3(80); S7(76.5)]	0.080884	0.00504764	1	2	1	1	AT1G07200.2	AT1G07200.2 [569-590]	AT1G07200.2 2xPhospho [S571(80); S575(76.5)]	0	2488.15	0.702	0.426	0.94	0.955982	0.699482	0.965788	119.77	33.75	96.36	60207.1	45540.7	84513.1	104491	36.81	14.95	32.68	24.62		High	0.0004952	0.005044	1.67	121.87	-0.510457	0.0195502
FALSE		High	[K].RLSSDLSSSAGMEK.[V]	1xOxidation [M12]; 1xPhospho [S4(90)]	7.28837e-06	4.75725e-05	1	3	3	24	AT3G14172.1	AT3G14172.1 [335-348]	AT3G14172.1 1xPhospho [S338(90)]	1	1563.67	0.703	1.201	1.16	0.906014	0.96278	0.964795	72.8	21.63	7.77	1.32284e+06	2.64406e+06	2.37841e+06	1.85712e+06	31.91	32.01	20.94	31.85		High	3.819e-06	1.467e-07	2.8	48.34	-0.508403	0.042865
FALSE		High	[-].MSGNKEEEDPRIHGIK.[T]	1xMet-loss+Acetyl [N-Term]; 1xPhospho [S2(100)]	0.0920513	0.00574341	1	2	1	8	AT4G22570.1	AT4G22570.1 [1-16]	AT4G22570.1 1xMet-loss+Acetyl [N-Term]; 1xPhospho [S2(100)]	2	1830.84	0.703	1.406	1.38	0.906829	0.923944	0.926771	61.5	6.79	30.84	212319	414854	381240	305224	37.09	24.44	30.11	27.73		High	0.000555	0.005916	2.46	45.42	-0.508403	0.0424744
FALSE		High	[K].LSSSSIGSSK.[E]	1xPhospho [S5(97.5)]	0.0043871	0.000240721	1	1	2	26	AT5G52430.1	AT5G52430.1 [398-407]	AT5G52430.1 1xPhospho [S402(97.5)]	0	1032.46	0.703	1.09	0.901	0.909584	0.999622	0.96807	34.94	18.56	19.2	1.03481e+06	1.65589e+06	1.32534e+06	1.33788e+06	25.34	26.79	25.06	20.33		High	2.581e-05	0.000187	2.45	35.38	-0.508403	0.0411574
FALSE		High	[K].AVPTNQDLDTEPKKETEEDVSSPADIIEK.[A]	1xPhospho [S22(95.2)]	6.64766e-06	4.75725e-05	1	2	4	42	AT3G05900.1	AT3G05900.1 [435-463]	AT3G05900.1 1xPhospho [S456(95.2)]	2	3278.52	0.703	0.855	0.903	0.909955	0.911267	0.956595	32.47	51.22	19.5	1.07911e+07	1.36375e+07	1.35372e+07	1.83959e+07	32.1	47.4	36.34	19.97		High	3.819e-06	1.321e-07	4.55	74.73	-0.508403	0.0409803
FALSE		High	[-].MANSESSSSPVNEEENSQR.[I]	1xMet-loss [N-Term]; 1xPhospho [S9(86.9)]	3.88319e-05	4.75725e-05	1	1	5	39	AT5G46790.1	AT5G46790.1 [1-19]	AT5G46790.1 1xMet-loss [N-Term]; 1xPhospho [S9(86.9)]	0	2030.79	0.703	0.63	0.997	0.910913	0.638653	0.985916	2.68	57.68	3.36	1.26651e+06	1.15638e+06	1.70481e+06	1.81377e+06	27.79	57.74	24.23	8.28		High	3.819e-06	9.583e-07	3.47	31.03	-0.508403	0.0405233
FALSE		High	[-].MASEDQSAAR.[S]	1xMet-loss+Acetyl [N-Term]; 1xPhospho [S3(100)]	0.00894364	0.000490673	1	2	2	12	AT4G36020.3	AT4G36020.3 [1-10]	AT4G36020.3 1xMet-loss+Acetyl [N-Term]; 1xPhospho [S3(100)]	0	1056.4	0.703	0.12	1.205	0.911161	0.00586456	0.963594	89.3	892.15	40.96	241508	474861	305932	290729	56.03	16.89	42.54	25.16		High	4.989e-05	0.0004101	2.08	24.63	-0.508403	0.0404047
FALSE		High	[K].FSYNSYPDSAESSPR.[S]	2xPhospho [S9(99.9); S13(86.1)]	0.029484	0.00176026	1	2	3	5	AT5G09620.1	AT5G09620.1 [4-18]	AT5G09620.1 2xPhospho [S12(99.9); S16(86.1)]	0	1866.66	0.703	1.146	0.828	0.916692	0.983181	0.963414	41.19	63.1	23.08	229967	322524	236516	314591	25.19	20.32	53.16	31.04		High	0.0001767	0.001547	3.26	64.96	-0.508403	0.0377767
FALSE		High	[R].RAASGSLAPPNADR.[S]	1xPhospho [S4(100)]	5.61079e-05	4.75725e-05	1	2	3	63	AT4G11740.1	AT4G11740.1 [310-323]	AT4G11740.1 1xPhospho [S313(100)]	1	1462.68	0.703	1.151	0.987	0.922886	0.953686	0.976883	20.43	10.95	4.84	4.8356e+06	8.42192e+06	5.55407e+06	6.87478e+06	4.99	37.32	34.44	25.44		High	3.819e-06	1.447e-06	2.65	41.83	-0.508403	0.0348521
FALSE		High	[R].FQQSTMSPEIVEVQEESTKIEPEPSMK.[L]	2xOxidation [M6; M26]; 1xPhospho [S7(98.6)]	0.00160201	8.62708e-05	1	1	2	14	AT2G40980.1	AT2G40980.1 [277-303]	AT2G40980.1 1xPhospho [S283(98.6)]	1	3220.43	0.703	0.606	0.721	0.929191	0.521039	0.729206	48.47	3.12	13.79	2.73905e+06	1.89817e+06	2.71461e+06	4.02848e+06	15.87	26.25	15.96	27.76		High	6.454e-06	6.14e-05	3.59	82.89	-0.508403	0.0318951
FALSE		High	[K].VEQITAALQTGTSSDKK.[A]	1xPhospho [T/S]	5.80169e-05	4.75725e-05	2	4	4	25	AT3G01500.1; AT3G01500.2	AT3G01500.1 [31-47]; AT3G01500.2 [108-124]		1	1856.9	0.703	0.303	0.332	0.930243	0.0743024	0.0806031	52.03	17.4	19.96	2.01312e+06	740387	811019	2.42679e+06	26.14	24.64	30.2	35.71	Shared	High	3.819e-06	1.502e-06	4.32	64.61	-0.508403	0.0314035
FALSE		High	[K].NSLNISMRDV.[-]	1xPhospho [S6(100)]	0.00168422	8.62708e-05	1	1	1	27	AT2G17290.1	AT2G17290.1 [535-544]	AT2G17290.1 1xPhospho [S540(100)]	1	1228.54	0.703	1.161	1.139	0.937094	1	0.996007	55.68	34.66	15.37	1.11439e+06	1.7374e+06	1.69886e+06	1.58815e+06	28.75	37.71	35.39	39.41		High	6.454e-06	6.511e-05	3.21	86.14	-0.508403	0.0282168
FALSE		High	[R].SKGSLGSLNMIIGK.[N]	1xOxidation [M10]; 1xPhospho [S4(100)]	0.0118346	0.000734459	1	1	4	15	AT1G32150.1	AT1G32150.1 [153-166]	AT1G32150.1 1xPhospho [S156(100)]	1	1500.75	0.703	0.66	0.48	0.939842	0.832864	0.542014	63.94	22.45	11.29	413309	319551	269389	599536	33.13	50.13	50.33	30.29		High	7.621e-05	0.0005576	3.31	84.06	-0.508403	0.0269453
FALSE		High	[R].SSSPANSPAVSVR.[A]	1xPhospho [S3(100)]	3.36847e-05	4.75725e-05	1	1	3	37	AT5G13260.1	AT5G13260.1 [130-142]	AT5G13260.1 1xPhospho [S132(100)]	0	1338.6	0.704	1.179	0.64	0.893639	0.967266	0.581664	48.97	57.37	27.08	5.79578e+06	1.08882e+07	5.06441e+06	1.00571e+07	36.86	33.01	52.63	55.12		High	3.819e-06	8.121e-07	2.59	44.66	-0.506353	0.0488379
FALSE		High	[R].DSNIAFDTGTYSPR.[N]	1xPhospho [S12(99.4)]	0.00284705	0.000166792	1	1	4	18	AT3G59550.1	AT3G59550.1 [201-214]	AT3G59550.1 1xPhospho [S212(99.4)]	0	1623.67	0.704	1.32	1.236	0.908774	0.949756	0.950809	38.62	21.39	11.79	223286	395302	341017	298680	20.36	25.04	35.81	18.78		High	1.558e-05	0.0001158	3.7	74.56	-0.506353	0.041544
FALSE		High	[R].NLSTAALMER.[IM]	1xOxidation [M8]; 1xPhospho [S3(99.9)]	0.00492784	0.000240721	1	2	1	29	AT4G15900.1	AT4G15900.1 [143-152]	AT4G15900.1 1xPhospho [S145(99.9)]	0	1201.53	0.704	0.874	0.64	0.91457	0.937056	0.65485	29.37	20.28	8.28	1.04658e+06	1.42485e+06	933484	1.42058e+06	22.79	19.11	34.96	27.53		High	2.581e-05	0.0002122	2.77	61.02	-0.506353	0.0387833
FALSE		High	[R].KISTDGSFDSSGEDELAIQR.[L]	1xPhospho [S10(89.6)]	1.1992e-07	4.75725e-05	1	3	4	19	AT5G19390.2	AT5G19390.2 [558-577]	AT5G19390.2 1xPhospho [S567(89.6)]	1	2234.98	0.704	1.08	0.873	0.914986	0.997712	0.937209	22.3	74.72	20.23	502401	703624	641157	752877	30.98	44.98	22.7	31.13		High	3.819e-06	1.461e-09	4.85	75.68	-0.506353	0.0385857
FALSE		High	[R].SGTPGDASGNKPQTDATGVSATDTASQKR.[G]	1xPhospho [S1(87.1)]	1.54808e-09	4.75725e-05	1	2	3	24	AT1G48610.1	AT1G48610.1 [18-46]	AT1G48610.1 1xPhospho [S18(87.1)]	1	2885.29	0.704	0.696	0.969	0.91542	0.817146	0.985257	65.75	147.23	53.89	511048	626393	550088	726361	25.73	60.95	15.15	34.12		High	3.819e-06	1.116e-11	6.23	39.31	-0.506353	0.0383798
FALSE		High	[K].SNDLSPPR.[R]	1xPhospho [S5(100)]	0.00273097	0.000166792	1	1	1	183	AT1G31870.1	AT1G31870.1 [253-260]	AT1G31870.1 1xPhospho [S257(100)]	0	965.409	0.704	1.322	0.958	0.915953	0.956048	0.963111	30.67	63.15	53.98	2.62431e+06	3.68619e+06	2.65974e+06	3.5744e+06	18.36	41.11	29.24	58.99		High	1.558e-05	0.0001112	3.36	44.64	-0.506353	0.0381269
FALSE		High	[K].LKADNNNNNVDAFSDAGWSRELGPSSEISEK.[R]	2xPhospho [S14(91.5); S19(91.4)]	0.0246826	0.00151554	1	1	4	7	AT1G05150.1	AT1G05150.1 [169-199]	AT1G05150.1 2xPhospho [S182(91.5); S187(91.4)]	2	3524.5	0.704	0.62	0.689	0.917787	0.794605	0.826417	43.08	22.38	30.23	215997	169493	152336	263087	18.77	49.02	41.72	19.33		High	0.0001461	0.001264	4.66	92.4	-0.506353	0.037258
FALSE		High	[K].KESSEFELKDIP.[-]	1xPhospho [S4(92.4)]	0.0544429	0.00313057	1	1	3	20	AT3G21670.1	AT3G21670.1 [579-590]	AT3G21670.1 1xPhospho [S582(93.5)]	2	1501.68	0.704	0.591	0.808	0.922262	0.711009	0.920721	94.97	16.85	40.29	517665	584751	532365	752647	33.26	25.15	34.8	51.8		High	0.0003139	0.003122	3.59	89.22	-0.506353	0.0351459
FALSE		High	[K].IIQLPQSSPDESPNASTK.[G]	1xPhospho [S12(100)]	2.80368e-09	4.75725e-05	1	1	5	71	AT4G29860.1	AT4G29860.1 [195-212]	AT4G29860.1 1xPhospho [S206(100)]	0	1991.93	0.704	0.702	0.739	0.923392	0.68336	0.787904	32.38	30.33	14.53	3.33533e+06	3.67967e+06	3.27781e+06	4.73572e+06	14	27.55	35.31	22.95		High	3.819e-06	2.176e-11	6.16	70.28	-0.506353	0.0346141
FALSE		High	[R].AVLSPEQFR.[IV]	1xPhospho [S4(100)]	0.00453528	0.000240721	1	6	1	29	AT4G21830.1	AT4G21830.1 [24-32]	AT4G21830.1 1xPhospho [S27(100)]	0	1126.53	0.704	1.077	1.332	0.928571	0.995739	0.894266	111.58	64.42	31.16	967585	1.30649e+06	1.46875e+06	1.37423e+06	43.55	33.78	32.78	52.43		High	2.581e-05	0.0001945	2.59	78.7	-0.506353	0.0321848
FALSE		High	[R].YSMGSETPMHPSR.[T]	2xOxidation [M3; M9]; 1xPhospho [T7(88.1)]	0.0372102	0.0021882	1	1	1	9	AT4G08350.1	AT4G08350.1 [772-784]	AT4G08350.1 1xPhospho [T778(88.1)]	0	1591.59	0.704	0.574	0.599	0.929191	0.718452	0.77857	85.49	21.87	22.9	342688	335915	310914	519150	31.77	22.7	20.4	43.07		High	0.0002187	0.002002	2.67	27.72	-0.506353	0.0318951
FALSE		High	[K].DAVLQNDDSTPAHPGKSPVRSSPAVK.[A]	2xPhospho [S17(99.5); S22(97.1)]	1.74346e-06	4.75725e-05	1	1	4	27	AT3G19100.1	AT3G19100.1 [21-46]	AT3G19100.1 2xPhospho [S37(99.5); S42(97.1)]	2	2833.29	0.704	1.673	0.982	0.930131	0.796948	0.996047	85.67	19	53	967170	1.7907e+06	1.23398e+06	1.24848e+06	15.03	32.68	16.22	52.63		High	3.819e-06	2.931e-08	6.39	50.48	-0.506353	0.0314559
FALSE		High	[R].DLSVGGPSHSLDAENER.[E]	1xPhospho [S10(100)]	3.13121e-06	4.75725e-05	1	1	3	37	AT1G17210.1	AT1G17210.1 [545-561]	AT1G17210.1 1xPhospho [S554(100)]	0	1862.79	0.704	0.664	0.643	0.931294	0.595523	0.623587	38.22	21.8	13.61	2.12723e+06	2.36873e+06	1.977e+06	3.67784e+06	30.96	20.88	36.07	33.39		High	3.819e-06	5.685e-08	4.11	59.61	-0.506353	0.0309131
FALSE		High	[R].ISSPSLTMSSSFREGGGGGGSK.[G]	1xPhospho [S21(100)]	0.000397088	4.75725e-05	1	2	3	13	AT2G01750.2	AT2G01750.2 [26-47]	AT2G01750.2 1xPhospho [S46(100)]	1	2165.95	0.704	1.671	1.682	0.934316	0.855273	0.719105	58.51	17.16	3.03	378501	847892	527318	441815	37.03	40.88	48.93	40.12		High	3.819e-06	1.289e-05	3.14	71.61	-0.506353	0.0295064
FALSE		High	[R].AAVEGNLPVSGQYSPR.[D]	1xPhospho [S14(100)]	1.41132e-05	4.75725e-05	1	1	2	49	AT1G64190.1	AT1G64190.1 [49-64]	AT1G64190.1 1xPhospho [S62(100)]	0	1724.8	0.704	0.956	0.795	0.943443	0.957935	0.828011	33.12	62.56	6.82	1.88811e+06	2.8654e+06	2.23632e+06	2.68589e+06	15.91	45.42	34.29	31.02		High	3.819e-06	3.056e-07	3.47	69.23	-0.506353	0.0252842
FALSE		High	[K].TIASPGHGIMAMDESNATCGK.[R]	1xCarbamidomethyl [C19]; 2xOxidation [M10; M12]; 1xPhospho [S4(95.5)]	0.00126823	8.62708e-05	1	3	2	8	AT2G21330.1	AT2G21330.1 [62-82]	AT2G21330.1 1xPhospho [S65(95.5)]	0	2259.91	0.704	0.067	0.056	0.94587	0.00147275	0.000288448	18.9	487.45	406.05	144486	136622	79112	196367	9.96	37.27	0.06	24.25		High	6.454e-06	4.729e-05	3.35	51.05	-0.506353	0.0241685
FALSE		High	[R].GFKEDLNESATSPMR.[N]	1xOxidation [M14]; 1xPhospho [S12(99.8)]	0.00124723	8.62708e-05	1	1	2	22	AT1G01440.1	AT1G01440.1 [22-36]	AT1G01440.1 1xPhospho [S33(99.8)]	1	1777.75	0.705	0.608	0.547	0.898025	0.587631	0.52845	13.1	38.35	41.28	1.26435e+06	1.23028e+06	1.14483e+06	1.71653e+06	12.2	27.92	24.46	25.47		High	6.454e-06	4.632e-05	3.17	52.04	-0.504305	0.0467114
FALSE		High	[R].DIEKVGSDSGR.[T]	1xPhospho [S]	0.145402	0.00997157	1	2	2	6	AT2G16600.1	AT2G16600.1 [149-159]		1	1242.54	0.705	0.925	0.074	0.899324	0.975075	2.36769e-05	36.68	7.02	542.99	205186	233702	236165	256964	37.44	23.31	39.88	14.26		High	0.0009589	0.01055	2.04	31.94	-0.504305	0.0460839
FALSE		High	[R].RHTPESLPCVTKPLLEDEEAPK.[H]	1xCarbamidomethyl [C9]; 1xPhospho [T3(99.8)]	1.71453e-06	4.75725e-05	1	1	1	8	AT3G54830.1	AT3G54830.1 [100-121]	AT3G54830.1 1xPhospho [T102(99.8)]	1	2626.26	0.705	1.31	1.155	0.901996	0.965225	0.975653	125.9	93.76	90.72	370205	532789	506361	764206	46.45	38.91	30.51	37.84		High	3.819e-06	2.894e-08	3.32	79.19	-0.504305	0.0447956
FALSE		High	[-].MANGADEDAVLSDVESDEPAPVVLKDSPREEASDER.[I]	1xMet-loss [N-Term]; 1xPhospho [S12(99.9)]	8.05795e-06	4.75725e-05	1	1	2	13	AT1G24560.1	AT1G24560.1 [1-36]	AT1G24560.1 1xMet-loss [N-Term]; 1xPhospho [S12(99.9)]	2	3791.68	0.705	0.546	0.069	0.909796	0.67894	0.000243241	66.87	96.19	504.85	588532	508924	357026	455688	33.45	39.1	14.14	37.46		High	3.819e-06	1.636e-07	3.9	92.04	-0.504305	0.0410562
FALSE		High	[K].VLAESESSAFEDQCGRCER.[VEA]	2xCarbamidomethyl [C14; C17]; 1xPhospho [S8(98.7)]	0.000309002	4.75725e-05	1	5	4	36	AT5G14740.7	AT5G14740.7 [187-205]	AT5G14740.7 1xPhospho [S194(98.7)]	1	2309.92	0.705	0.812	0.505	0.913208	0.834564	0.300067	20.86	18.97	31.11	8.47551e+06	7.81762e+06	4.98698e+06	1.09328e+07	41.68	31.3	34.93	29.02		High	3.819e-06	9.796e-06	3.47	60.03	-0.504305	0.0394303
FALSE		High	[K].ASSFVYSPGR.[F]	1xPhospho [S7(100)]	0.00084946	8.62708e-05	1	4	3	74	AT1G08680.1	AT1G08680.1 [190-199]	AT1G08680.1 1xPhospho [S196(100)]	0	1150.49	0.705	0.954	0.843	0.919252	0.973592	0.902053	32.42	24.25	14.21	5.85064e+06	8.34905e+06	6.41102e+06	7.60365e+06	20.84	31.85	20.9	19.81		High	6.454e-06	3.013e-05	2.78	60.87	-0.504305	0.0365656
FALSE		High	[-].MAEPIPSSSLSPK.[S]	1xMet-loss+Acetyl [N-Term]; 1xPhospho [S11(100)]	2.3706e-05	4.75725e-05	1	1	2	73	AT1G17440.1	AT1G17440.1 [1-13]	AT1G17440.1 1xMet-loss+Acetyl [N-Term]; 1xPhospho [S11(100)]	0	1334.62	0.705	1.162	0.919	0.92517	0.995357	0.941475	67.07	27.88	9.88	2.38101e+06	3.84927e+06	3.06073e+06	3.19964e+06	22.44	35.39	30.9	36.12		High	3.819e-06	5.468e-07	3.16	74.42	-0.504305	0.0337783
FALSE		High	[R].LNNLDIQGDDAGSQGASGVK.[K]	1xPhospho [S13(99.9)]	2.43084e-05	4.75725e-05	1	2	3	38	AT5G03415.1	AT5G03415.1 [67-86]	AT5G03415.1 1xPhospho [S79(99.9)]	0	2038.91	0.705	1.164	0.747	0.926208	0.990334	0.881365	14.27	24.03	16.64	818712	1.35554e+06	861940	1.16083e+06	35.78	40.23	32.61	12.16		High	3.819e-06	5.656e-07	3.75	64.55	-0.504305	0.0332915
FALSE		High	[R].LSPGSQSLADFRQDDTSSGQTPQHSR.[S]	2xPhospho [T21(98.8); S25(100)]	0.109376	0.00731681	1	4	1	5	AT4G25880.4	AT4G25880.4 [153-178]	AT4G25880.4 2xPhospho [T173(98.8); S177(100)]	1	2962.24	0.705	0.614	0.582	0.929007	0.693359	0.578075	27.12	0.68	23.29	943782	837585	793612	1.30948e+06	29.33	10.93	25.1	4.99		High	0.0006881	0.007354	4.04	66.76	-0.504305	0.0319809
FALSE		High	[R].SPPRQQDPPSPPR.[Q]	2xPhospho [S1(100); S10(100)]	9.90909e-05	4.75725e-05	1	1	1	39	AT2G46630.1	AT2G46630.1 [56-68]	AT2G46630.1 2xPhospho [S56(100); S65(100)]	1	1618.68	0.705	0.557	0.534	0.938929	0.627074	0.563258	24.72	40.15	25.73	637483	383846	393354	758260	38.39	29.15	33.96	22.89		High	3.819e-06	2.721e-06	3.9	39.75	-0.504305	0.0273671
FALSE		High	[K].QPGSPETNVDDLLQTPPATSR.[E]	1xPhospho [S/T]	1.1623e-08	4.75725e-05	1	1	3	62	AT5G14720.2	AT5G14720.2 [610-630]		0	2303.06	0.705	0.555	0.427	0.944532	0.400415	0.187589	16.72	59.57	15.12	3.08121e+06	2.4761e+06	2.1905e+06	4.46089e+06	17.91	44.13	30.55	15.68		High	3.819e-06	1.069e-10	4.69	92.7	-0.504305	0.0247833
FALSE		High	[R].AQEGDRNDAASSSGCSESYEFSHAAAK.[A]	1xCarbamidomethyl [C15]; 1xPhospho [S/Y]	2.03924e-05	4.75725e-05	1	2	2	14	AT4G34340.1	AT4G34340.1 [6-32]		1	2912.14	0.706	1.017	0.676	0.903523	0.98936	0.83036	48.5	25.81	39.41	204217	311435	209719	266191	5.14	11.14	23.14	31.3		High	3.819e-06	4.612e-07	4.46	49.44	-0.50226	0.0440609
FALSE		High	[R].NDYSSSPPTR.[G]	1xPhospho [S/T/Y]	0.0141774	0.000838012	1	2	3	21	AT4G01290.1	AT4G01290.1 [84-93]		0	1203.47	0.706	0.815	0.836	0.905967	0.915771	0.897236	18.85	23.69	32.49	354013	464626	498867	530417	11.25	24.52	30.4	17.96		High	8.489e-05	0.0006833	2.36	32.58	-0.50226	0.0428876
FALSE		High	[R].SGSTHFSSTDSGNFQGK.[S]	1xPhospho [S1(85.8)]	0.00971265	0.000490673	1	2	3	10	AT1G29370.1	AT1G29370.1 [106-122]	AT1G29370.1 1xPhospho [S106(85.8)]	0	1823.72	0.706	1.196	1.092	0.906076	0.982256	0.994594	80.64	28.27	35.44	446785	787790	560167	632920	41.6	53.54	25.73	48.82		High	4.989e-05	0.0004492	2.91	45.98	-0.50226	0.0428355
FALSE		High	[R].LKISDCIDNSSTTVSDNGDGNEDLSPGEGR.[K]	1xCarbamidomethyl [C6]; 2xPhospho [S10(88.3); T/S]	0.000435333	4.75725e-05	1	1	2	8	AT2G16070.2	AT2G16070.2 [19-48]	AT2G16070.2 2xPhospho [S28(88.3); T/S]	1	3312.32	0.706	1.005	0.597	0.909584	0.985709	0.753404	13.41	32.77	34.61	307227	413504	232090	413978	15.19	47.29	29.15	21.98		High	3.819e-06	1.428e-05	5.18	76.65	-0.50226	0.0411574
FALSE		High	[K].SPANLPK.[H]	1xPhospho [S1(100)]	0.00879721	0.000457225	1	1	1	32	AT5G61210.1	AT5G61210.1 [7-13]	AT5G61210.1 1xPhospho [S7(100)]	0	806.381	0.706	0.943	0.726	0.910165	0.959313	0.767685	43.17	24.16	17.87	1.12502e+06	1.6478e+06	1.28214e+06	1.79894e+06	18.42	24.43	25.08	29		High	4.792e-05	0.0004025	2.2	37.19	-0.50226	0.0408799
FALSE		High	[R].TVQFVDWCPTGFK.[C]	1xCarbamidomethyl [C8]; 1xPhospho [T10(100)]	3.28499e-05	4.75725e-05	1	1	1	35	AT5G19780.1	AT5G19780.1 [340-352]	AT5G19780.1 1xPhospho [T349(100)]	0	1664.72	0.706	0.469	0.47	0.911727	0.292382	0.342245	25.42	29.42	40.31	2.21847e+06	1.59422e+06	1.72457e+06	2.92928e+06	19.08	18.91	33.52	25.57		High	3.819e-06	7.916e-07	3.37	111.27	-0.50226	0.0401353
FALSE		High	[R].RKSSSDATGGEAAPR.[V]	1xPhospho [S5(94)]	2.56733e-07	4.75725e-05	1	1	4	25	AT2G35880.2	AT2G35880.2 [333-347]	AT2G35880.2 1xPhospho [S337(94)]	2	1569.7	0.706	0.731	9.364	0.915088	0.825688	0.000108219	89.98	147.18	784.94	1.08871e+06	2.01115e+06	1.37537e+06	2.28799e+06	20.62	14.82	38.9	11.21		High	3.819e-06	3.418e-09	4.41	21.53	-0.50226	0.0385369
FALSE		High	[R].RDDSFSSR.[S]	1xPhospho [S4(100)]	0.0499244	0.00283251	1	4	2	15	AT3G16785.4	AT3G16785.4 [628-635]	AT3G16785.4 1xPhospho [S631(100)]	1	1049.4	0.706	1.133	1.57	0.91554	0.993656	0.80962	129.81	35.21	46.76	1.03184e+06	2.08818e+06	2.16378e+06	1.33692e+06	51.53	47.78	29.76	62.03		High	0.000281	0.002818	2.79	26.08	-0.50226	0.0383226
FALSE		High	[R].HRDYSPPLAR.[G]	1xPhospho [S5(100)]	0.000485304	4.75725e-05	1	2	1	54	AT4G28990.2	AT4G28990.2 [158-167]	AT4G28990.2 1xPhospho [S162(100)]	1	1291.59	0.706	1.09	1.127	0.916383	0.99254	0.978272	78.47	15.96	17.27	1.52143e+06	2.87903e+06	2.31872e+06	1.99255e+06	31.31	39.71	30.03	44.17		High	3.819e-06	1.621e-05	4.13	45.1	-0.50226	0.0379232
FALSE		High	[R].HGSVHVKFPEPDTEGNKIFDTLENEFQK.[L]	1xPhospho [S3(100)]	2.09572e-06	4.75725e-05	1	2	1	9	AT1G55840.1	AT1G55840.1 [291-318]	AT1G55840.1 1xPhospho [S293(100)]	2	3322.54	0.706	6.855	1.079	0.920825	0.0119355	0.993328	147.21	1079.37	21.08	576174	283134	967455	896636	22.93	61.35	29.4	9.78		High	3.819e-06	3.624e-08	3.27	111.7	-0.50226	0.035823
FALSE		High	[R].KGSFALSER.[D]	1xPhospho [S3(100)]	0.00680851	0.000423179	1	1	1	37	AT5G54630.1	AT5G54630.1 [186-194]	AT5G54630.1 1xPhospho [S188(100)]	1	1074.5	0.706	0.864	0.769	0.920825	0.891222	0.838187	68.78	48.32	17.57	1.67836e+06	2.52762e+06	1.83568e+06	2.62985e+06	30.68	31.01	18.85	28.55		High	4.363e-05	0.0003037	2.88	51.25	-0.50226	0.035823
FALSE		High	[K].SMALSPVDAAPPSPTQR.[V]	1xOxidation [M2]; 1xPhospho [S13(94.1)]	6.90432e-08	4.75725e-05	1	2	3	28	AT5G19330.1	AT5G19330.1 [511-527]	AT5G19330.1 1xPhospho [S523(94.1)]	0	1820.82	0.706	0.973	1.082	0.922598	0.974967	0.97415	59.78	14.37	26.09	575215	1.22091e+06	960143	978429	43.04	25.88	27.38	37.45		High	3.819e-06	7.858e-10	4.12	65.36	-0.50226	0.0349874
FALSE		High	[R].SKSWGITDPELQR.[K]	1xPhospho [S3(93.2)]	0.000117133	4.75725e-05	1	1	2	38	AT5G11970.1	AT5G11970.1 [54-66]	AT5G11970.1 1xPhospho [S56(93.2)]	1	1596.74	0.706	0.679	0.762	0.923975	0.691049	0.854305	49.26	32.8	13.13	1.60453e+06	1.71494e+06	1.83737e+06	2.27239e+06	8.35	26.1	41.57	33.7		High	3.819e-06	3.298e-06	3.27	76.75	-0.50226	0.03434
FALSE		High	[R].HSSFELSK.[E]	1xPhospho [S3(100)]	0.00195697	8.62708e-05	1	2	3	33	AT2G20050.1	AT2G20050.1 [756-763]	AT2G20050.1 1xPhospho [S758(100)]	0	1014.43	0.706	0.708	0.921	0.924298	0.67109	0.941691	70.56	43.57	1.38	2.11489e+06	3.03959e+06	3.03301e+06	3.31117e+06	44.39	44.29	35.3	55.76		High	6.454e-06	7.648e-05	3.14	46.07	-0.50226	0.0341878
FALSE		High	[K].SPSSPAVR.[A]	1xPhospho [S4(100)]	0.0208135	0.00136646	1	1	1	17	AT2G28360.1	AT2G28360.1 [706-713]	AT2G28360.1 1xPhospho [S709(100)]	0	880.392	0.706	1.165	0.995	0.92571	0.979618	0.984696	67.68	21.26	3.15	234379	541006	355650	339725	26.3	35.43	36.26	33.49		High	0.0001308	0.001043	2.07	26.53	-0.50226	0.033525
FALSE		High	[R].EKNSVSDDDEPSFTEEGGDGVHNEANR.[S]	1xPhospho [S/T]	1.69729e-09	4.75725e-05	1	1	3	37	AT1G21200.2	AT1G21200.2 [81-107]		1	3014.19	0.706	0.886	0.546	0.926228	0.917416	0.430734	28.3	59.77	74.23	2.66277e+06	2.70215e+06	1.93328e+06	3.049e+06	35.69	53.01	46.13	34.79		High	3.819e-06	1.236e-11	5.86	54.57	-0.50226	0.0332819
FALSE		High	[R].NTSGSLSWR.[T]	1xPhospho [S/T]	0.0276416	0.00170282	1	1	3	25	AT5G15680.1	AT5G15680.1 [1440-1448]		0	1087.46	0.706	1.039	0.732	0.927863	0.98936	0.862467	44.12	42.68	11.66	1.13333e+06	1.53693e+06	1.00388e+06	1.50895e+06	17.16	26.76	31.71	20.02		High	0.0001583	0.001438	1.92	62.28	-0.50226	0.0325163
FALSE		High	[R].LVEKELESPNLR.[C]	1xPhospho [S8(100)]	0.000263614	4.75725e-05	1	1	1	16	AT2G23700.1	AT2G23700.1 [194-205]	AT2G23700.1 1xPhospho [S201(100)]	1	1506.76	0.706	1.171	1.158	0.928427	0.992391	0.966183	74.87	13.2	23.28	359711	661967	496277	451280	33.1	35.5	30.67	40.88		High	3.819e-06	8.149e-06	3.58	62.95	-0.50226	0.0322523
FALSE		High	[R].SSSSDQLQR.[S]	1xPhospho [S3(95.8)]	0.00223615	8.62708e-05	1	1	2	19	AT2G01980.1	AT2G01980.1 [993-1001]	AT2G01980.1 1xPhospho [S995(95.8)]	0	1087.44	0.706	1.109	0.605	0.93017	1	0.642386	19.37	27.36	40.08	945485	1.2405e+06	784817	1.29661e+06	18.02	32.38	46.01	17.36		High	6.454e-06	8.853e-05	3.09	25.82	-0.50226	0.0314378
FALSE		High	[R].SPESVSAVSVVSNR.[A]	1xPhospho [S1(100)]	0.000481264	4.75725e-05	1	2	1	7	AT2G34680.2	AT2G34680.2 [93-106]	AT2G34680.2 1xPhospho [S93(100)]	0	1497.69	0.706	0.889	0.069	0.937094	0.960039	0.000400377	20.39	56.9	506.15	154789	241194	149006	231169	24.71	18	12.33	30.31		High	3.819e-06	1.596e-05	2.9	67.28	-0.50226	0.0282168
FALSE		High	[R].FGNSPPRFSDASAR.[D]	2xPhospho [S4(100); S9(100)]	0.00472751	0.000240721	1	1	3	21	AT1G20760.1	AT1G20760.1 [875-888]	AT1G20760.1 2xPhospho [S878(100); S883(100)]	1	1668.66	0.706	0.739	0.704	0.9389	0.837863	0.833599	28.87	55.8	10.9	1.13187e+06	1.18513e+06	971046	1.5655e+06	35.07	39.37	35.31	20.02		High	2.581e-05	0.0002042	3.18	65.44	-0.50226	0.0273806
FALSE		High	[R].RGSLNDFEDRSNDSR.[E]	1xPhospho [S3(100)]	0.00637212	0.000423179	1	3	1	11	AT2G23140.1	AT2G23140.1 [397-411]	AT2G23140.1 1xPhospho [S399(100)]	2	1847.77	0.706	1.243	0.871	0.939959	0.944923	0.928293	35.18	25.26	32.45	596566	963616	586958	822043	34.02	22.65	45.16	26.14		High	4.363e-05	0.0002817	2.92	45.63	-0.50226	0.026891
FALSE		High	[K].LENSVQQGSSPREAGSGAPSLLETGK.[A]	1xPhospho [S10(97.9)]	9.72901e-08	4.75725e-05	1	4	5	63	AT2G15860.1	AT2G15860.1 [169-194]	AT2G15860.1 1xPhospho [S178(97.9)]	1	2679.26	0.706	1.55	1.434	0.94587	0.616022	0.778229	39.98	3.51	26.2	1.90705e+07	4.67463e+07	3.40577e+07	2.69465e+07	28.79	27.4	18.65	25.8		High	3.819e-06	1.154e-09	4.53	70.92	-0.50226	0.0241685
FALSE		High	[R].RQPSLVFDR.[E]	1xPhospho [S4(100)]	0.0116416	0.000734459	1	1	1	12	AT5G42950.1	AT5G42950.1 [524-532]	AT5G42950.1 1xPhospho [S527(100)]	1	1197.58	0.707	0.547	0.783	0.905909	0.614232	0.897456	96.33	40.74	21.89	437056	598326	578784	743449	52.37	53.94	37.6	54.98		High	7.621e-05	0.0005469	2.67	66.84	-0.500218	0.0429155
FALSE		High	[-].MVLDGLVSSPSRR.[Q]	1xMet-loss [N-Term]; 1xPhospho [S11(100)]	0.000737005	4.75725e-05	1	1	4	74	AT1G16170.1	AT1G16170.1 [1-13]	AT1G16170.1 1xMet-loss [N-Term]; 1xPhospho [S11(100)]	1	1365.69	0.707	1.152	1.515	0.908529	0.944789	0.682963	90.85	4.49	15.73	5.96099e+06	1.49286e+07	1.28318e+07	8.89894e+06	54.69	45.57	28.67	42.81		High	3.819e-06	2.577e-05	2.75	67.02	-0.500218	0.0416612
FALSE		High	[R].EQSFAFSVQSPIVHTDK.[T]	1xPhospho [S10(85.3)]	2.54033e-06	4.75725e-05	1	1	4	31	AT1G08090.1	AT1G08090.1 [19-35]	AT1G08090.1 1xPhospho [S28(85.3)]	0	1999.92	0.707	1.293	2.603	0.909796	0.965225	0.136568	110.78	22.67	33.74	1.50181e+06	2.4619e+06	4.03922e+06	1.68923e+06	48.11	44.82	51.7	49.16		High	3.819e-06	4.482e-08	4.1	90.94	-0.500218	0.0410562
FALSE		High	[K].KASSGSADRDVILADLEK.[E]	1xPhospho [S6(98.7)]	4.63934e-06	4.75725e-05	1	1	4	33	AT2G45820.1	AT2G45820.1 [61-78]	AT2G45820.1 1xPhospho [S66(98.7)]	2	1954.95	0.707	0.422	0.635	0.912316	0.255013	0.699866	97.72	37.9	29.2	1.54367e+06	1.04527e+06	1.32535e+06	2.15848e+06	34.56	27.4	21.82	47.44		High	3.819e-06	8.825e-08	5.18	82.25	-0.500218	0.0398545
FALSE		High	[R].DAAVVQVASSEHKSENNEPFSGLDGGDSK.[A]	1xPhospho [S9(86.1)]	1.31478e-07	4.75725e-05	1	1	4	81	AT4G39680.1	AT4G39680.1 [169-197]	AT4G39680.1 1xPhospho [S177(86.1)]	1	3054.33	0.707	0.853	0.851	0.914084	0.921415	0.935682	17.35	31.1	41.93	8.66326e+06	1.09872e+07	1.03806e+07	1.21599e+07	39.76	33.47	29.02	20.89		High	3.819e-06	1.628e-09	5.53	74.75	-0.500218	0.0390139
FALSE		High	[R].AVEAAPVTPK.[V]	1xPhospho [T8(100)]	0.00562728	0.000316686	1	1	1	7	AT5G37830.1	AT5G37830.1 [649-658]	AT5G37830.1 1xPhospho [T656(100)]	0	1062.52	0.707	1.95	1.394	0.91946	0.695765	0.896252	77.12	90.83	46.47	112439	267699	303276	320319	45.97	51.41	17.78	45.65		High	3.37e-05	0.0002471	1.71	42.75	-0.500218	0.0364672
FALSE		High	[K].TLSSIETK.[D]	1xPhospho [S3(99.1)]	0.0265473	0.00160796	1	1	2	10	AT3G15115.1	AT3G15115.1 [257-264]	AT3G15115.1 1xPhospho [S259(99.1)]	0	958.449	0.707	0.973	0.676	0.921236	0.98936	0.803034	37.16	14.86	13.3	195113	267745	185805	252606	18.09	24.57	40.58	26.09		High	0.000154	0.001367	2.04	53.94	-0.500218	0.0356289
FALSE		High	[R].RGNSSNDHELGILR.[G]	1xPhospho [S4(100)]	4.08305e-05	4.75725e-05	1	1	3	58	AT5G47910.1	AT5G47910.1 [5-18]	AT5G47910.1 1xPhospho [S8(100)]	1	1647.76	0.707	0.828	1.091	0.930015	0.851169	0.984467	105.58	42.41	34.03	1.53002e+07	2.2162e+07	2.31674e+07	2.04519e+07	43.27	38.93	27.44	53.3		High	3.819e-06	1.005e-06	3.18	61.92	-0.500218	0.0315102
FALSE		High	[K].FSSLSLLPSQTSPKESR.[G]	1xPhospho [S12(99.9)]	2.16703e-06	4.75725e-05	1	1	5	50	AT3G55270.1	AT3G55270.1 [547-563]	AT3G55270.1 1xPhospho [S558(99.9)]	1	1943.95	0.707	1.347	0.995	0.93198	0.863791	0.984608	32.21	20.77	32.43	4.58716e+06	7.41019e+06	5.29151e+06	6.18404e+06	21.16	30.65	45.79	16.7		High	3.819e-06	3.768e-08	4.17	89.31	-0.500218	0.0305932
FALSE		High	[K].MGNVVISSLDSKPGMSQSSSTLK.[L]	2xOxidation [M1; M15]; 1xPhospho [S20(83.7)]	2.25456e-05	4.75725e-05	1	1	5	50	AT3G53030.1	AT3G53030.1 [504-526]	AT3G53030.1 1xPhospho [S523(83.7)]	0	2465.13	0.707	0.662	0.483	0.932488	0.617631	0.326624	24.85	28.24	35.86	4.28991e+06	3.44306e+06	2.68675e+06	6.40957e+06	8.2	40.82	60.91	26.45		High	3.819e-06	5.189e-07	4.59	72.92	-0.500218	0.0303567
FALSE		High	[R].QDGLLHTTCGTPAYVAPEVINR.[K]	1xCarbamidomethyl [C9]; 1xPhospho [T7(86.1)]	4.1613e-06	4.75725e-05	1	2	4	30	AT5G58380.1	AT5G58380.1 [164-185]	AT5G58380.1 1xPhospho [T170(86.1)]	0	2492.16	0.707	0.673	1.281	0.938299	0.795508	0.933633	114.77	18.23	39.45	562642	701276	921801	890483	56.92	44.07	28.86	43.29		High	3.819e-06	7.809e-08	4.32	90.41	-0.500218	0.0276588
FALSE		High	[R].SGTKFLPSSD.[-]	1xPhospho [T3(100)]	0.00239027	0.000129068	1	1	3	190	AT5G23060.1	AT5G23060.1 [378-387]	AT5G23060.1 1xPhospho [T380(100)]	1	1118.48	0.707	1.07	0.813	0.950939	0.992753	0.867788	21.61	35.34	11.14	2.14118e+08	2.70433e+08	2.37622e+08	3.0291e+08	18.48	32.47	30.84	22.94		High	9.542e-06	9.594e-05	3.4	60.43	-0.500218	0.0218472
FALSE		High	[R].IPHSSSAPNLSDTR.[S]	1xPhospho [S6(99.4)]	4.15193e-05	4.75725e-05	1	1	3	38	AT3G62240.1	AT3G62240.1 [521-534]	AT3G62240.1 1xPhospho [S526(99.4)]	0	1561.7	0.708	0.442	0.668	0.899989	0.287707	0.714629	77.44	17.82	13.52	1.44136e+06	1.49116e+06	1.3327e+06	2.03645e+06	34.83	40.54	31.73	50.61		High	3.819e-06	1.024e-06	2.94	49.41	-0.498179	0.0457627
FALSE		High	[R].NDASISSPTFNLSR.[E]	1xPhospho [S7(99.1)]	1.72509e-05	4.75725e-05	1	3	2	15	AT3G19330.4	AT3G19330.4 [36-49]	AT3G19330.4 1xPhospho [S42(99.1)]	0	1588.7	0.708	0.937	1.046	0.905043	0.96995	0.994346	48.17	6.34	10.05	492504	619789	639337	661195	11.61	25.46	21.09	27.77		High	3.819e-06	3.843e-07	3.39	78.34	-0.498179	0.0433305
FALSE		High	[K].QPSRPASRNTFDENVDSK.[N]	2xPhospho [S3(100); S7(95)]	0.0656777	0.00377256	1	1	1	2	AT2G29190.1	AT2G29190.1 [220-237]	AT2G29190.1 2xPhospho [S222(100); S226(95)]	1	2207.91	0.708	0.3	0.281	0.907678	0.172797	0.158242	28.14	85.06	41.13	493690	184861	167179	638070	38.54	60.19	59.63	16.43		High	0.0003846	0.003903	2.91	46.2	-0.498179	0.0420682
FALSE		High	[K].SGDEPKTPASSS.[-]	1xPhospho [T7(100)]	5.51771e-05	4.75725e-05	1	1	5	72	AT4G15802.1	AT4G15802.1 [75-86]	AT4G15802.1 1xPhospho [T81(100)]	1	1242.49	0.708	1.522	0.993	0.909796	0.648074	0.995225	25.68	27.29	16.79	6.0348e+06	1.36543e+07	8.46729e+06	8.96913e+06	37.2	28.3	28.17	13.08		High	3.819e-06	1.409e-06	3.04	22.98	-0.498179	0.0410562
FALSE		High	[K].CYKENIGSPLK.[C]	1xCarbamidomethyl [C1]; 1xPhospho [S8(100)]	0.018722	0.00127626	1	1	1	10	AT4G12340.1	AT4G12340.1 [136-146]	AT4G12340.1 1xPhospho [S143(100)]	1	1388.63	0.708	1.034	0.832	0.911601	0.98936	0.943344	14.19	41.75	8.25	394874	546337	412783	507475	14.69	38.71	23.51	18.55		High	0.0001252	0.0009316	2.67	54.29	-0.498179	0.0401952
FALSE		High	[K].MGMNSPTSPFNMNQDGVNQSGSANVK.[A]	3xOxidation [M1; M3; M12]; 1xPhospho [S/T]	0.000489377	4.75725e-05	1	1	2	9	AT3G52250.1	AT3G52250.1 [1185-1210]		0	2840.13	0.708	1.213	0.649	0.911727	0.980639	0.733439	109.66	81.34	36.5	825801	1.09662e+06	537588	1.12293e+06	41.01	45.85	38.64	47.79		High	3.819e-06	1.628e-05	3.15	58.92	-0.498179	0.0401353
FALSE		High	[R].KISGPLDYSGSMK.[T]	1xOxidation [M12]; 1xPhospho [S11(100)]	9.26776e-05	4.75725e-05	1	1	4	63	AT1G78880.1	AT1G78880.1 [161-173]	AT1G78880.1 1xPhospho [S171(100)]	1	1478.66	0.708	0.827	0.677	0.916069	0.894304	0.685913	52.89	21.91	8.08	5.41113e+06	6.91656e+06	5.25553e+06	8.57968e+06	23.4	30.09	29.22	25.49		High	3.819e-06	2.536e-06	2.5	59.79	-0.498179	0.0380716
FALSE		High	[R].EISSPESVVVVSEK.[G]	1xPhospho [S4(99.9)]	2.80229e-05	4.75725e-05	1	1	4	29	AT1G22790.1	AT1G22790.1 [101-114]	AT1G22790.1 1xPhospho [S104(99.9)]	0	1568.75	0.708	0.983	1.13	0.922262	0.984947	0.972994	109.5	18.5	27.26	546915	952060	823662	718263	37.02	27.14	22.71	43.25		High	3.819e-06	6.631e-07	2.85	75.91	-0.498179	0.0351459
FALSE		High	[R].ILSASPR.[R]	1xPhospho [S5(100)]	0.0846759	0.00530301	1	1	1	22	AT1G63700.1	AT1G63700.1 [202-208]	AT1G63700.1 1xPhospho [S206(100)]	0	823.407	0.708	1.121	1.449	0.922262	0.998402	0.812734	73.99	6.8	47.82	2.38106e+06	4.36736e+06	4.87528e+06	3.11766e+06	30.47	27.59	22.49	32.56		High	0.000513	0.005299	2.25	41.11	-0.498179	0.0351459
FALSE		High	[R].SPSSLSSDYIK.[I]	1xPhospho [S3(94.4)]	6.36082e-05	4.75725e-05	1	2	2	25	AT5G07120.1	AT5G07120.1 [133-143]	AT5G07120.1 1xPhospho [S135(94.4)]	0	1263.55	0.708	1.096	0.8	0.92335	0.999458	0.87902	16.23	26.26	27.65	1.80061e+06	2.75834e+06	2.03439e+06	2.43995e+06	12.21	26.22	36.94	15.15		High	3.819e-06	1.663e-06	3.08	67.47	-0.498179	0.0346337
FALSE		High	[R].NSSVHTETSKPFSFNEVSCIR.[K]	1xCarbamidomethyl [C19]; 1xPhospho [S/T]	0.000117133	4.75725e-05	1	3	2	5	AT2G32700.7	AT2G32700.7 [506-526]		0	2506.11	0.708	0.515	0.621	0.925998	0.564368	0.698391	25.44	44.38	17.48	504647	367775	431250	748735	10.38	53.01	17.63	18.27		High	3.819e-06	3.294e-06	3.45	83.63	-0.498179	0.0333899
FALSE		High	[R].LIEEVSRSPASPGPLSD.[-]	1xPhospho [S11(100)]	3.57962e-06	4.75725e-05	1	1	3	35	AT5G16590.1	AT5G16590.1 [609-625]	AT5G16590.1 1xPhospho [S619(100)]	1	1833.86	0.708	2.59	2.021	0.926208	0.414589	0.455101	67.04	7.68	20.89	793756	3.14979e+06	1.65332e+06	903434	54.68	32.49	38.31	35.81		High	3.819e-06	6.566e-08	4.6	75.38	-0.498179	0.0332915
FALSE		High	[K].LDTTEESPDERENTAVVSNVVK.[K]	1xPhospho [S7(100)]	1.16948e-07	4.75725e-05	1	1	4	46	AT1G13030.1	AT1G13030.1 [181-202]	AT1G13030.1 1xPhospho [S187(100)]	1	2512.15	0.708	1.122	0.99	0.926276	0.940861	0.999961	65.78	34.43	24.69	9.77765e+06	1.5651e+07	1.15878e+07	1.36277e+07	29.72	29.41	27.27	43.53		High	3.819e-06	1.415e-09	4.47	69.44	-0.498179	0.0332595
FALSE		High	[R].VSSQFLPPDGSR.[V]	1xPhospho [S3(100)]	5.42618e-05	4.75725e-05	1	2	2	140	AT2G20050.1	AT2G20050.1 [84-95]	AT2G20050.1 1xPhospho [S86(100)]	0	1369.61	0.708	0.878	0.722	0.92828	0.899961	0.729272	51.17	36.48	5.73	3.2691e+06	4.29836e+06	3.35552e+06	4.54386e+06	25.61	33.7	35.77	35.56		High	3.819e-06	1.387e-06	2.91	69.02	-0.498179	0.0323209
FALSE		High	[R].NGCPSGPAR.[N]	1xCarbamidomethyl [C3]; 1xPhospho [S5(100)]	0.0381127	0.00224799	1	1	1	24	AT1G17210.1	AT1G17210.1 [291-299]	AT1G17210.1 1xPhospho [S295(100)]	0	995.376	0.708	1.03	0.827	0.928605	0.996	0.88197	16.53	5.72	5.56	4.25841e+06	6.45137e+06	4.85171e+06	6.55677e+06	9.43	16.35	29.91	22.79		High	0.0002269	0.002056	2.21	23.26	-0.498179	0.0321689
FALSE		High	[K].NLTPPSSFSSPR.[K]	1xPhospho [S/T]	0.0110809	0.000734459	1	1	3	5	AT4G16790.1	AT4G16790.1 [255-266]		0	1369.61	0.708	0.833	0.706	0.929577	0.881816	0.75727	51.47	27.04	8.74	2.82421e+06	3.63643e+06	2.76427e+06	3.69079e+06	26.6	35.23	37.12	33.86		High	7.232e-05	0.0005197	2.22	69.02	-0.498179	0.0317148
FALSE		High	[R].LLSFSGSFGR.[K]	1xPhospho [S7(100)]	0.0018155	8.62708e-05	1	3	3	17	AT4G35110.3	AT4G35110.3 [60-69]	AT4G35110.3 1xPhospho [S66(100)]	0	1150.53	0.708	0.615	0.615	0.929713	0.697529	0.664655	44.31	10.81	36.75	996474	788502	824368	1.35195e+06	28.59	25.34	33.12	11.79		High	6.454e-06	7.064e-05	2.8	95.69	-0.498179	0.0316511
FALSE		High	[K].FSMTSYISPR.[L]	1xOxidation [M3]; 1xPhospho [S8(100)]	0.0018307	8.62708e-05	1	1	1	22	AT1G16520.1	AT1G16520.1 [184-193]	AT1G16520.1 1xPhospho [S191(100)]	0	1284.53	0.708	1.438	1.298	0.939337	0.871712	0.89	68.76	26.87	11.19	593007	1.16792e+06	1.19461e+06	821618	19.5	26.36	25.11	36.19		High	6.454e-06	7.125e-05	3.01	61.18	-0.498179	0.0271788
FALSE		High	[-].MAETETESITTSSPPPISETENSTTLPTTETEKNPNPVTISLR.[I]	1xMet-loss+Acetyl [N-Term]; 1xPhospho [T4(78.9)]	1.92755e-06	4.75725e-05	1	1	2	27	AT5G43070.1	AT5G43070.1 [1-43]	AT5G43070.1 1xMet-loss+Acetyl [N-Term]; 1xPhospho [T4(78.9)]	1	4622.18	0.708	0.899	0.984	0.940211	0.936709	0.982155	22.68	8.57	11.45	3.81033e+06	4.39189e+06	4.52906e+06	5.14789e+06	25.28	19.64	20.42	14.36		High	3.819e-06	3.301e-08	4.22	102.01	-0.498179	0.0267749
FALSE		High	[K].AGDSTPEELANATQVQGDYLPIVR.[E]	1xPhospho [S/T/Y]	2.58439e-10	4.75725e-05	1	3	4	164	AT3G49010.7	AT3G49010.7 [134-157]		0	2624.22	0.708	0.78	0.541	0.951743	0.788347	0.328289	27.62	34.44	48.56	6.44154e+07	5.5709e+07	4.74211e+07	8.49857e+07	17.82	28.38	28.07	33.88		High	3.819e-06	1.491e-12	5.15	107.78	-0.498179	0.0214802
FALSE		High	[K].KAESISDLENK.[G]	1xPhospho [S4(100)]	5.4842e-06	4.75725e-05	1	2	2	45	AT3G19770.1	AT3G19770.1 [327-337]	AT3G19770.1 1xPhospho [S330(100)]	1	1313.6	0.709	0.835	0.497	0.912546	0.884322	0.318115	44.35	8.43	22.91	5.23065e+06	7.26947e+06	3.6396e+06	9.18059e+06	30.48	26.94	41.11	35.79		High	3.819e-06	1.059e-07	4.12	49.25	-0.496142	0.0397452
FALSE		High	[K].EKFEGIDQITVGENFSPGR.[S]	1xPhospho [S16(100)]	0.00105545	8.62708e-05	1	1	1	14	AT1G51360.1	AT1G51360.1 [142-160]	AT1G51360.1 1xPhospho [S157(100)]	1	2203.01	0.709	1.001	1.083	0.916069	0.98936	0.977024	73.52	13.29	26.84	335395	408813	504535	411789	33.19	45.28	29.77	28.84		High	6.454e-06	3.867e-05	3.65	93.14	-0.496142	0.0380716
FALSE		High	[K].SEVPVSPEEKPLLLPGPPVVR.[R]	1xPhospho [S6(100)]	6.41424e-05	4.75725e-05	1	1	1	20	AT1G29530.1	AT1G29530.1 [197-217]	AT1G29530.1 1xPhospho [S202(100)]	0	2319.24	0.709	0.398	0.58	0.919717	0.470752	0.762341	62.67	21.52	49.92	399348	204112	323909	515036	28.48	19.74	39.82	31.62		High	3.819e-06	1.677e-06	3.39	105.03	-0.496142	0.0363457
FALSE		High	[R].DSGATPIHDGMRTPMRDR.[A]	2xOxidation [M11; M15]; 2xPhospho [T5(99.2); T13(100)]	0.0499244	0.00283251	1	1	3	4	AT4G08350.1	AT4G08350.1 [796-813]	AT4G08350.1 2xPhospho [T800(99.2); T808(100)]	2	2204.86	0.709	0.925	0.549	0.923392	0.930758	0.470958	23.96	17.39	4.75	1.78464e+06	1.67828e+06	1.25339e+06	2.35495e+06	21.45	36.49	29.38	27.36		High	0.000281	0.002814	3.05	31.24	-0.496142	0.0346141
FALSE		High	[R].GGPAVTPAGSFGRK.[M]	1xPhospho [S10(100)]	0.000583265	4.75725e-05	1	1	1	20	AT3G63000.1	AT3G63000.1 [95-108]	AT3G63000.1 1xPhospho [S104(100)]	1	1381.66	0.709	0.874	0.998	0.923647	0.955705	0.984608	83.93	30.75	12.53	687743	1.12554e+06	835951	831752	42.93	39.1	32.64	45.2		High	3.819e-06	1.989e-05	3.29	52.58	-0.496142	0.0344942
FALSE		High	[R].NETEVAVNNSPVDAVTR.[D]	1xPhospho [S10(100)]	5.16058e-05	4.75725e-05	1	2	2	10	AT3G10770.1	AT3G10770.1 [193-209]	AT3G10770.1 1xPhospho [S202(100)]	0	1894.85	0.709	0.121	0.94	0.92479	0.0119785	0.974443	50.14	894.05	35.41	174050	280752	204076	241630	2.25	31.27	34.24	26.67		High	3.819e-06	1.311e-06	3.36	65.56	-0.496142	0.0339567
FALSE		High	[R].QQALAISPTSR.[T]	1xPhospho [S7(100)]	0.00012629	4.75725e-05	1	3	2	28	AT5G20490.2	AT5G20490.2 [1050-1060]	AT5G20490.2 1xPhospho [S1056(100)]	0	1251.61	0.709	1.385	0.835	0.925876	0.851185	0.911631	69.27	34.19	27.16	2.68379e+06	6.51003e+06	3.45006e+06	5.08376e+06	44.61	33.91	35.05	39.73		High	3.819e-06	3.569e-06	3.21	57.51	-0.496142	0.0334472
FALSE		High	[-].MASEARESPANNPGLSTNRDEATK.[G]	1xMet-loss+Acetyl [N-Term]; 1xPhospho [S8(99.9)]	4.15407e-09	4.75725e-05	1	1	3	57	AT1G08110.1	AT1G08110.1 [1-24]	AT1G08110.1 1xMet-loss+Acetyl [N-Term]; 1xPhospho [S8(99.9)]	2	2537.13	0.709	0.865	0.768	0.928239	0.908011	0.794633	32.82	10.14	26.61	4.66537e+06	5.73418e+06	5.03258e+06	6.81854e+06	19.69	21.2	24.84	22.72		High	3.819e-06	3.368e-11	6.02	46.08	-0.496142	0.0323401
FALSE		High	[K].SASVGNWILDSK.[M]	1xPhospho [S3(100)]	5.29171e-05	4.75725e-05	1	2	2	26	AT4G10730.1	AT4G10730.1 [577-588]	AT4G10730.1 1xPhospho [S579(100)]	0	1356.62	0.709	0.783	0.771	0.929191	0.838922	0.89613	35.71	1.8	13.42	931732	1.10318e+06	988062	1.39658e+06	20.77	8.17	26.78	20.31		High	3.819e-06	1.346e-06	3.52	96.09	-0.496142	0.0318951
FALSE		High	[R].YESNNSSGNREFESNMDGGGKEGVK.[I]	1xOxidation [M16]; 1xPhospho [S6(78.8)]	0.0859756	0.0053273	1	1	2	3	AT3G48800.1	AT3G48800.1 [195-219]	AT3G48800.1 1xPhospho [S200(78.8)]	2	2788.12	0.709	0.09	0.81	0.945489	0.00485691	0.936162	39.72	659.12	20.19	149725	156251	168944	174633	25.44	9.14	16.73	36.35		High	0.0005195	0.005441	2.98	38.64	-0.496142	0.0243435
FALSE		High	[R].EGSMEINSDTDMSTPVSR.[S]	2xOxidation [M4; M12]; 1xPhospho [S3(85.3)]	0.00939751	0.000490673	1	1	3	6	AT1G56720.2	AT1G56720.2 [469-486]	AT1G56720.2 1xPhospho [S471(85.3)]	0	2067.79	0.709	0.653	0.494	0.950939	0.822711	0.607134	39.77	51.39	4.58	100851	101989	75972.3	145506	33.31	44.82	26.95	13.27		High	4.989e-05	0.0004341	2.6	46.09	-0.496142	0.0218472
FALSE		High	[K].SMIPQNLGSFKEESSK.[L]	1xOxidation [M2]; 1xPhospho [S9(100)]	4.02437e-06	4.75725e-05	1	1	3	172	AT1G72160.1	AT1G72160.1 [100-115]	AT1G72160.1 1xPhospho [S108(100)]	1	1877.84	0.709	0.678	0.605	0.951897	0.569341	0.483315	13	34.68	11.65	3.71084e+07	3.71829e+07	2.87458e+07	4.85391e+07	11.95	29.79	37.26	19.79		High	3.819e-06	7.541e-08	3.36	68.78	-0.496142	0.0214101
FALSE		High	[-].MADESPKSIYDFTVK.[D]	1xMet-loss+Acetyl [N-Term]; 1xPhospho [S5(100)]	9.68605e-06	4.75725e-05	1	1	4	97	AT2G31570.1	AT2G31570.1 [1-15]	AT2G31570.1 1xMet-loss+Acetyl [N-Term]; 1xPhospho [S5(100)]	1	1721.77	0.71	0.763	0.651	0.908161	0.789416	0.620462	23.38	23.16	37.18	6.25615e+06	7.02964e+06	5.381e+06	9.28134e+06	18.9	10.74	31.34	14.33		High	3.819e-06	2.003e-07	4.02	96.68	-0.494109	0.0418373
FALSE		High	[K].TVQSDDEDPWAAIAAPPPTTR.[A]	1xPhospho [S4(99.1)]	2.81478e-07	4.75725e-05	1	1	2	47	AT2G40730.1	AT2G40730.1 [747-767]	AT2G40730.1 1xPhospho [S750(99.1)]	0	2318.03	0.71	1.003	0.888	0.911407	0.970412	0.911663	6.35	2.77	13.73	1.28249e+06	1.52561e+06	1.33867e+06	1.80741e+06	21.67	25.69	32.12	16.88		High	3.819e-06	3.787e-09	4.6	102.66	-0.494109	0.0402875
FALSE		High	[K].RVPLGQHASQDGQDMNK.[A]	1xOxidation [M15]; 1xPhospho [S9(100)]	4.82656e-05	4.75725e-05	1	1	1	13	AT2G36850.1	AT2G36850.1 [782-798]	AT2G36850.1 1xPhospho [S790(100)]	1	1976.86	0.71	0.641	0.655	0.913506	0.841939	0.836429	88.28	30.72	4.79	298794	311835	324072	421047	20.93	26.29	33.74	44.83		High	3.819e-06	1.221e-06	4.49	31.68	-0.494109	0.0392887
FALSE		High	[K].TTCGTPNYVAPEVLSHK.[G]	1xCarbamidomethyl [C3]; 1xPhospho [T2(90.4)]	3.82737e-06	4.75725e-05	1	2	2	14	AT4G24400.1	AT4G24400.1 [166-182]	AT4G24400.1 1xPhospho [T167(90.4)]	0	1953.88	0.71	1.409	1.278	0.919717	0.886985	0.916299	59.38	7.49	33.08	2.60388e+06	5.53321e+06	4.38537e+06	3.6693e+06	34.11	27	26.52	23.03		High	3.819e-06	7.079e-08	4.27	74.3	-0.494109	0.0363457
FALSE		High	[R].INSGALSATMSPK.[D]	1xOxidation [M10]; 1xPhospho [S3(100)]	0.00387306	0.000204717	1	1	4	12	AT5G48800.1	AT5G48800.1 [510-522]	AT5G48800.1 1xPhospho [S512(100)]	0	1372.62	0.71	0.828	0.747	0.921073	0.925096	0.852063	41.09	32.33	16.28	541717	787440	692776	825822	14.61	31.96	20.07	40.7		High	2.361e-05	0.0001638	2.54	47.52	-0.494109	0.0357062
FALSE		High	[K].SSDSLSGTNELLNINSETPMK.[K]	1xOxidation [M20]; 1xPhospho [S2(88.7)]	3.64002e-06	4.75725e-05	1	2	4	71	AT3G19770.1	AT3G19770.1 [306-326]	AT3G19770.1 1xPhospho [S307(88.7)]	0	2333.02	0.71	0.536	0.49	0.922262	0.269028	0.192489	17.69	65.73	37.03	8.87189e+06	6.40271e+06	5.00115e+06	1.31248e+07	14.56	30.82	38.5	26.88		High	3.819e-06	6.719e-08	4.71	90.6	-0.494109	0.0351459
FALSE		High	[-].MASDSSLGNTNDGPPSPGENVSSPIENTYSSPAALHRR.[R]	1xMet-loss+Acetyl [N-Term]; 1xPhospho [S16(99.7)]	1.23511e-09	4.75725e-05	1	1	5	48	AT2G16440.1	AT2G16440.1 [1-38]	AT2G16440.1 1xMet-loss+Acetyl [N-Term]; 1xPhospho [S16(99.7)]	1	3903.74	0.71	1.739	1.491	0.922262	0.672726	0.761877	35.82	44.12	21.31	2.67579e+06	5.96468e+06	4.62089e+06	3.49019e+06	42.63	23.72	26.09	33.84		High	3.819e-06	8.644e-12	5.7	81.86	-0.494109	0.0351459
FALSE		High	[R].AEALAALTSAFNSSPSSKSPPRR.[S]	1xPhospho [S16(100)]	8.65383e-08	4.75725e-05	1	1	4	68	AT3G57410.2	AT3G57410.2 [796-818]	AT3G57410.2 1xPhospho [S811(100)]	2	2425.19	0.71	0.72	0.706	0.92335	0.734149	0.760688	64.43	13.06	14.76	9.53974e+06	9.61622e+06	9.42003e+06	1.33648e+07	49.57	26.05	32.52	7.87		High	3.819e-06	1.009e-09	5.58	93.48	-0.494109	0.0346337
FALSE		High	[K].GGTLQHQPSSLK.[F]	1xPhospho [S/T]	0.134326	0.00925732	1	1	4	9	AT1G48950.1	AT1G48950.1 [380-391]		0	1332.63	0.71	0.791	0.724	0.924999	0.861229	0.850798	69.78	14.84	24.71	491610	693808	501629	771412	24.49	27.88	45.93	37.63		High	0.0008834	0.009495	2.98	40.22	-0.494109	0.0338588
FALSE		High	[R].NQPGNPDPESEVIALSPK.[T]	1xPhospho [S16(100)]	3.04158e-08	4.75725e-05	1	3	1	51	AT3G13810.1	AT3G13810.1 [74-91]	AT3G13810.1 1xPhospho [S89(100)]	0	1971.91	0.71	0.781	1.049	0.928239	0.822711	0.989433	106.91	39.02	23.02	2.19789e+06	2.64158e+06	2.93716e+06	3.15886e+06	32.18	20.09	30.87	61.4		High	3.819e-06	3.126e-10	4.76	81.14	-0.494109	0.0323401
FALSE		High	[K].EMEVLDGDKGEKLESSSGR.[I]	1xOxidation [M2]; 1xPhospho [S]	6.46812e-05	4.75725e-05	1	1	3	40	AT5G07300.1	AT5G07300.1 [515-533]		2	2161.93	0.71	0.409	0.43	0.929111	0.128747	0.218111	47.82	37.4	22.74	4.87876e+06	2.867e+06	2.45331e+06	6.85781e+06	29.1	23.85	23.77	23		High	3.819e-06	1.692e-06	3.86	46.92	-0.494109	0.0319322
FALSE		High	[K].FSYNSYPDSTDSSPR.[S]	2xPhospho [T10(84.6); S13(96.8)]	0.0963151	0.00602192	1	1	3	4	AT5G64430.1	AT5G64430.1 [4-18]	AT5G64430.1 2xPhospho [T13(84.6); S16(96.8)]	0	1882.66	0.71	1.339	1.121	0.935842	0.958661	0.977598	37.53	21.14	4.66	171980	337328	245432	218859	22.87	33.81	33.57	38.95		High	0.0005892	0.006266	3.38	64.1	-0.494109	0.0287976
FALSE		High	[K].LIEGQISASPASEEAGQNGHHASSPQAEEMGETR.[G]	1xOxidation [M30]; 1xPhospho [S/T]	3.22499e-08	4.75725e-05	1	1	3	22	AT3G21060.1	AT3G21060.1 [458-491]		0	3601.55	0.71	0.729	0.587	0.938103	0.759555	0.533081	31.68	40.02	26.68	3.8017e+06	3.81797e+06	3.14675e+06	5.44762e+06	31.4	37.56	21.93	14.11		High	3.819e-06	3.362e-10	6.21	57.42	-0.494109	0.0277494
FALSE		High	[R].GTSYSESNNNTDPNSGGYFAYVR.[R]	1xPhospho [T2(80.3)]	1.80278e-06	4.75725e-05	1	1	5	35	AT2G43210.3	AT2G43210.3 [402-424]	AT2G43210.3 1xPhospho [T403(80.3)]	0	2580.03	0.71	0.636	1.015	0.939959	0.739563	0.989433	34.89	94.71	33.06	472472	596568	808886	937399	64.09	18.05	48.49	64.56		High	3.819e-06	3.047e-08	3.63	86.06	-0.494109	0.026891
FALSE		High	[R].FSIDAGRFSLDAGR.[FV]	1xPhospho [S9(100)]	0.00591425	0.000316686	1	2	2	22	AT3G09070.1	AT3G09070.1 [336-349]	AT3G09070.1 1xPhospho [S344(100)]	1	1591.73	0.71	0.472	1.455	0.941625	0.576603	0.906197	134.97	86.46	51.66	108619	87821.2	163298	172544	42.39	10.67	23.34	44.1		High	3.37e-05	0.0002595	2	96.92	-0.494109	0.0261219
FALSE		High	[R].SLALPVSESPLSVR.[A]	1xPhospho [S1(100)]	0.0327339	0.0018764	1	1	1	3	AT3G10650.2	AT3G10650.2 [377-390]	AT3G10650.2 1xPhospho [S377(100)]	0	1534.79	0.71	0.091	0.572	0.94587	0.00119203	0.72705	104.48	676.38	108.22	319535	295706	298528	352094	35.05	1.21	43.39	15.74		High	0.0001879	0.001732	1.85	104.83	-0.494109	0.0241685
FALSE		High	[K].TVAAVAGSPGTPTTPGSAR.[K]	1xPhospho [S8(91.2)]	2.8447e-08	4.75725e-05	1	2	7	162	AT2G33830.2	AT2G33830.2 [40-58]	AT2G33830.2 1xPhospho [S47(91.2)]	0	1777.85	0.71	0.374	0.252	0.952521	0.0208042	0.00193882	6.57	11.53	35.69	1.98292e+07	1.1576e+07	7.04213e+06	3.06592e+07	30.03	19.72	43.48	13.83		High	3.819e-06	2.909e-10	3.9	53.41	-0.494109	0.0211257
FALSE		High	[R].VNFSPSSAR.[A]	1xPhospho [S4(99.9)]	0.0152624	0.00090479	1	1	2	13	AT3G04740.1	AT3G04740.1 [1314-1322]	AT3G04740.1 1xPhospho [S1317(99.9)]	0	1044.45	0.711	1.573	1.347	0.911727	0.882332	0.928045	60.75	33.26	40.96	243515	640427	449419	342717	36.07	33.73	27.71	28.82		High	8.903e-05	0.0007404	2.21	51.62	-0.492079	0.0401353
FALSE		High	[R].QISPAIGK.[V]	1xPhospho [S3(100)]	0.0698815	0.00424944	1	2	1	9	AT2G46020.4	AT2G46020.4 [509-516]	AT2G46020.4 1xPhospho [S511(100)]	0	893.449	0.711	1.064	1.004	0.912533	0.991566	0.995389	104.74	31.05	16.94	209555	320368	314345	279589	30.92	38.38	28.58	56.44		High	0.0004188	0.004213	2.11	46.99	-0.492079	0.0397516
FALSE		High	[R].CLSLPSSNSAK.[L]	1xCarbamidomethyl [C1]; 1xPhospho [S3(100)]	0.00223615	8.62708e-05	1	2	1	16	AT5G18760.1	AT5G18760.1 [112-122]	AT5G18760.1 1xPhospho [S114(100)]	0	1243.54	0.711	1.422	0.803	0.914565	0.853481	0.891773	16.93	37.18	26.8	821230	1.59003e+06	1.02178e+06	1.10557e+06	10.58	39.83	35.21	15.52		High	6.454e-06	8.926e-05	2.32	60.73	-0.492079	0.0387856
FALSE		High	[R].NSSDASLPITPFR.[S]	1xPhospho [S3(100)]	0.000162305	4.75725e-05	1	4	2	11	AT4G30200.2	AT4G30200.2 [576-588]	AT4G30200.2 1xPhospho [S578(100)]	0	1484.68	0.711	0.066	0.457	0.917366	0.000139754	0.464991	14.82	484.4	79.12	298421	484732	245834	625795	61.2	14.55	24	55.22		High	3.819e-06	4.76e-06	2.99	96.99	-0.492079	0.0374573
FALSE		High	[-].MADQTSDSTSPVAPLSVSSPTATK.[K]	1xMet-loss+Acetyl [N-Term]; 1xPhospho [S19(86.3)]	1.07326e-06	4.75725e-05	1	2	5	63	AT4G15790.2	AT4G15790.2 [1-24]	AT4G15790.2 1xMet-loss+Acetyl [N-Term]; 1xPhospho [S19(86.3)]	0	2369.08	0.711	0.899	1.049	0.919717	0.930758	0.99018	31.22	35.97	60.78	1.23259e+06	1.48129e+06	1.78581e+06	1.65351e+06	30.04	17.46	35.67	32.78		High	3.819e-06	1.71e-08	3.72	81.24	-0.492079	0.0363457
FALSE		High	[R].QILEQPQSPFIQR.[I]	1xPhospho [S8(100)]	0.0204775	0.00136646	1	2	1	2	AT2G27740.1	AT2G27740.1 [6-18]	AT2G27740.1 1xPhospho [S13(100)]	0	1663.82	0.711	0.8	0.651	0.919908	0.924151	0.79062	19.17	21.73	14.46	265238	309531	257621	354572	7.07	23.08	19.66	22.81		High	0.0001308	0.001025	2.13	81.2	-0.492079	0.0362554
FALSE		High	[R].TTLPERPLSATR.[G]	1xPhospho [S/T]	0.00548902	0.000316686	1	3	3	22	AT2G40070.1	AT2G40070.1 [389-400]	AT2G40070.1 1xPhospho [S397(89.5)]	0	1421.71	0.711	1.558	1.543	0.921857	0.729078	0.743315	37.71	9.81	4.32	1.24146e+06	3.00538e+06	2.384e+06	1.64956e+06	15.89	24.42	34.48	28.91		High	3.12e-05	0.0002401	2.07	58.32	-0.492079	0.0353366
FALSE		High	[K].SFSIALK.[L]	1xPhospho [S3(100)]	0.128597	0.00873286	1	1	1	19	AT5G04870.1	AT5G04870.1 [603-609]	AT5G04870.1 1xPhospho [S605(100)]	0	845.417	0.711	0.859	0.881	0.922262	0.940705	0.931584	65.78	45.57	35.13	359884	457175	489085	555032	14.3	20.68	17.23	40.52		High	0.0008329	0.008989	2.16	86.45	-0.492079	0.0351459
FALSE		High	[K].SKSFGNLGEIGSVK.[E]	1xPhospho [S3(100)]	7.04854e-06	4.75725e-05	1	1	1	25	AT5G24890.1	AT5G24890.1 [119-132]	AT5G24890.1 1xPhospho [S121(100)]	1	1502.73	0.711	0.775	0.8	0.929191	0.809679	0.860152	79.74	11.8	9.02	2.38324e+06	2.65345e+06	2.50247e+06	3.31843e+06	31.35	27.07	40.26	31.79		High	3.819e-06	1.413e-07	3.32	77.96	-0.492079	0.0318951
FALSE		High	[K].FSSLSLLPSQTSPK.[E]	1xPhospho [S/T]	1.35652e-06	4.75725e-05	1	1	3	39	AT3G55270.1	AT3G55270.1 [547-560]		0	1571.77	0.711	0.722	0.773	0.930243	0.718064	0.863061	31.09	7.41	21.09	3.5519e+06	3.56527e+06	3.27773e+06	4.91684e+06	9.47	19.41	33.55	23.89		High	3.819e-06	2.226e-08	3.75	97.96	-0.492079	0.0314035
FALSE		High	[K].ESEKIEMTSPVVTKEGGGEGR.[K]	1xOxidation [M7]; 1xPhospho [T/S]	2.3561e-06	4.75725e-05	1	1	4	48	AT2G37970.1	AT2G37970.1 [128-148]		2	2316.04	0.711	1.865	1.405	0.934458	0.659264	0.849573	58.4	24.28	16.98	2.9687e+06	5.21159e+06	2.78734e+06	2.89982e+06	60.13	34.62	64.61	47.47		High	3.819e-06	4.133e-08	4.31	43.52	-0.492079	0.0294404
FALSE		High	[R].SVSPIIIR.[R]	1xPhospho [S3(100)]	0.0299628	0.00176026	1	1	1	28	AT1G27690.1	AT1G27690.1 [24-31]	AT1G27690.1 1xPhospho [S26(100)]	0	964.523	0.711	0.523	0.775	0.938176	0.526113	0.862467	99.67	46.59	27.44	857098	666463	901644	1.20762e+06	20.68	41.04	21.18	57.32		High	0.0001767	0.001566	2.15	76.93	-0.492079	0.0277155
FALSE		High	[R].LLIASAKGSMNSDR.[S]	1xOxidation [M10]; 1xPhospho [S9(99.5)]	3.36847e-05	4.75725e-05	1	2	3	30	AT2G02790.3	AT2G02790.3 [565-578]	AT2G02790.3 1xPhospho [S573(99.5)]	1	1558.73	0.711	1.248	0.755	0.938617	0.97395	0.77589	27.1	31.29	9.91	3.17575e+06	4.33906e+06	2.97961e+06	3.91653e+06	26.1	43.68	27.39	56.47		High	3.819e-06	8.122e-07	4.46	50.61	-0.492079	0.0275115
FALSE		High	[R].ASSLSPNAR.[M]	1xPhospho [S5(100)]	0.00194073	8.62708e-05	1	1	1	24	AT5G47820.2	AT5G47820.2 [790-798]	AT5G47820.2 1xPhospho [S794(100)]	0	982.435	0.711	1.033	1.381	0.939959	1	0.846865	124.04	14.27	38.51	597095	1.19754e+06	1.10156e+06	806269	40.01	34.72	23.88	48.39		High	6.454e-06	7.573e-05	2.64	31.64	-0.492079	0.026891
FALSE		High	[R].SNRFPEISTSDALQR.[Q]	1xPhospho [S1(100)]	0.000359185	4.75725e-05	1	1	1	6	AT5G40250.1	AT5G40250.1 [81-95]	AT5G40250.1 1xPhospho [S81(100)]	1	1800.83	0.711	0.693	1.059	0.945532	0.884322	0.992049	63.02	11.63	13.44	122830	160619	223301	191724	25.75	22.41	44.67	36.22		High	3.819e-06	1.154e-05	3.02	79.8	-0.492079	0.0243238
FALSE		High	[R].HESQPIPLLTHGHTVSGEIRTPDTQSVR.[T]	2xPhospho [T10(88.4); T21(78.8)]	0.0242859	0.00145154	1	1	3	7	AT4G32410.1	AT4G32410.1 [137-164]	AT4G32410.1 2xPhospho [T146(88.4); T157(78.8)]	1	3252.52	0.711	3.733	3.817	0.945931	0.103671	0.0738135	197.61	59.26	37.69	252568	1.2203e+06	1.23078e+06	520165	44.38	16.22	29.28	46.5		High	0.0001421	0.001242	3.99	77.08	-0.492079	0.0241405
FALSE		High	[K].SSLAAEQAAAGSFDTAMR.[L]	1xOxidation [M17]; 1xPhospho [S12(99.5)]	0.0188753	0.0013099	2	2	2	9	AT2G21390.1; AT1G62020.1	AT2G21390.1 [919-936]; AT1G62020.1 [918-935]	AT2G21390.1 1xPhospho [S930(99.5)]; AT1G62020.1 1xPhospho [S929(99.5)]	0	1879.79	0.711	1.243	0.726	0.950571	0.978607	0.897067	51.92	42.64	24.37	451441	625017	364919	538508	57.5	59.38	38.89	18.37	Shared	High	0.0001252	0.0009372	2.79	64.6	-0.492079	0.0220152
FALSE		High	[K].ALQETESSQRFEEINNSPR.[S]	1xPhospho [S17(100)]	6.68818e-05	4.75725e-05	1	1	2	12	AT5G42880.1	AT5G42880.1 [555-573]	AT5G42880.1 1xPhospho [S571(100)]	1	2315.03	0.711	2.242	1.36	0.951996	0.474934	0.904813	43.38	58.65	32.76	408525	1.48601e+06	781110	574643	16.76	23.9	53.57	35.43		High	3.819e-06	1.748e-06	4.83	60	-0.492079	0.0213651
FALSE		High	[R].GNTANNNNNETSGDVIEDVPGGEESMIGEKK.[E]	1xOxidation [M26]; 1xPhospho [T/S]	0.0704242	0.00430859	1	1	2	6	AT5G11060.1	AT5G11060.1 [83-113]		1	3315.4	0.712	0.787	0.787	0.911727	0.931488	0.944138	30.11	19.89	22.45	299076	333611	326819	419212	35.93	46.23	24.13	2.38		High	0.0004246	0.004245	2.8	69.59	-0.490051	0.0401353
FALSE		High	[R].DVGASPGGNLIVAK.[K]	1xPhospho [S5(100)]	6.9316e-06	4.75725e-05	1	1	1	26	AT2G32910.1	AT2G32910.1 [233-246]	AT2G32910.1 1xPhospho [S237(100)]	0	1377.68	0.712	1.075	0.994	0.914284	0.999162	0.999602	81.11	19.1	60.8	1.42963e+06	2.59379e+06	1.77972e+06	2.00784e+06	10.72	24.16	17.13	62.37		High	3.819e-06	1.378e-07	3.84	71.18	-0.490051	0.0389188
FALSE		High	[R].LSDEVQNKPPEQVTMPKPGTDVETK.[D]	1xOxidation [M15]; 1xPhospho [T14(82.7)]	0.0656777	0.00377256	1	1	3	11	AT5G04870.1	AT5G04870.1 [51-75]	AT5G04870.1 1xPhospho [T64(82.7)]	0	2863.34	0.712	0.398	0.465	0.918858	0.295061	0.457045	79.24	18.4	31.6	412230	354202	338261	698431	24.05	35.3	33.85	48.71		High	0.0003846	0.003912	2.8	54.38	-0.490051	0.0367515
FALSE		High	[R].LLQIFGSNIFSPDR.[Q]	1xPhospho [S11(100)]	0.000457723	4.75725e-05	1	1	2	15	AT1G62630.1	AT1G62630.1 [694-707]	AT1G62630.1 1xPhospho [S704(100)]	0	1686.83	0.712	0.27	0.591	0.918956	0.136228	0.682399	41.91	51.56	13.81	498496	184338	410902	669302	56.03	45.39	64.28	9.19		High	3.819e-06	1.518e-05	3.7	128.5	-0.490051	0.0367051
FALSE		High	[R].ISISGK.[N]	1xPhospho [S2(100)]	0.123081	0.00821251	1	1	1	20	AT3G57070.1	AT3G57070.1 [93-98]	AT3G57070.1 1xPhospho [S94(100)]	0	684.333	0.712	1.106	0.09	0.919081	0.996155	7.36321e-05	76.82	17.58	661.44	462106	854096	702693	648803	52.58	33.29	5.15	25.01		High	0.0007803	0.008468	1.35	41.15	-0.490051	0.0366461
FALSE		High	[K].RTTSLPVDAIDS.[-]	1xPhospho [T2(89.9)]	0.000718763	4.75725e-05	1	3	4	27	AT3G04910.1	AT3G04910.1 [689-700]	AT3G04910.1 1xPhospho [T690(89.9)]	1	1354.62	0.712	1.175	1.107	0.920656	0.990381	0.9947	49.85	24.41	13.42	1.53308e+06	2.83369e+06	2.31731e+06	2.15199e+06	31.58	26.92	23.69	18.46		High	3.819e-06	2.512e-05	2.92	76.14	-0.490051	0.0359024
FALSE		High	[R].TSLPDRPISAGR.[S]	1xPhospho [S9(100)]	0.0246826	0.00151554	1	1	1	20	AT3G08670.1	AT3G08670.1 [338-349]	AT3G08670.1 1xPhospho [S346(100)]	0	1349.66	0.712	1.199	1.145	0.922886	0.979261	0.99926	71.71	11.27	13.29	1.72739e+06	3.58852e+06	2.45856e+06	2.35141e+06	26.69	44.19	35.75	40.72		High	0.0001461	0.001264	2.39	53.2	-0.490051	0.0348521
FALSE		High	[R].SPSAFTAVPR.[S]	1xPhospho [S3(100)]	0.000274868	4.75725e-05	1	2	1	28	AT5G66850.1	AT5G66850.1 [88-97]	AT5G66850.1 1xPhospho [S90(100)]	0	1112.51	0.712	0.694	0.7	0.922959	0.748138	0.786372	70.81	25.31	17.45	1.54649e+06	1.6657e+06	1.49133e+06	1.95849e+06	27.14	29.79	42.98	34.12		High	3.819e-06	8.521e-06	3.51	68.72	-0.490051	0.0348175
FALSE		High	[R].APSSACSTPFQTFSSELGR.[R]	1xCarbamidomethyl [C6]; 1xPhospho [T/S]	0.000141978	4.75725e-05	1	1	6	36	AT3G04140.1	AT3G04140.1 [585-603]		0	2109.89	0.712	0.549	0.763	0.924999	0.601832	0.86874	50.25	63.06	41.09	400635	385638	454345	645496	35.96	46.06	34.03	20.26		High	3.819e-06	4.092e-06	2.98	95.6	-0.490051	0.0338588
FALSE		High	[R].KSPTVVTVQPSSPR.[F]	1xPhospho [S/T]	9.15545e-07	4.75725e-05	1	1	4	66	AT1G11360.4	AT1G11360.4 [13-26]		1	1562.79	0.712	0.762	0.708	0.926208	0.780455	0.703806	34.73	16.73	10.41	3.88356e+06	5.67221e+06	3.9492e+06	5.98389e+06	12.51	30.57	33.1	28.81		High	3.819e-06	1.425e-08	4.35	49.71	-0.490051	0.0332915
FALSE		High	[R].AHSEVQFR.[L]	1xPhospho [S3(100)]	0.0507185	0.00283251	1	1	1	52	AT2G40620.1	AT2G40620.1 [37-44]	AT2G40620.1 1xPhospho [S39(100)]	0	1053.45	0.712	0.87	1.107	0.927146	0.893668	0.997416	69.06	25.37	15.52	2.40603e+06	3.58622e+06	3.57999e+06	3.10704e+06	46.88	40.61	19.25	30.08		High	0.0002847	0.002865	2.74	40.04	-0.490051	0.0328519
FALSE		High	[R].MDSIQQR.[R]	1xPhospho [S3(100)]	0.0531735	0.0030139	1	1	1	27	AT3G45850.2	AT3G45850.2 [8-14]	AT3G45850.2 1xPhospho [S10(100)]	0	957.386	0.712	1.828	1.203	0.929007	0.69089	0.9205	63.67	39.91	4.63	639066	1.39089e+06	1.04579e+06	897790	23.69	43.92	28.65	50.73		High	0.0003041	0.003052	2.63	30.68	-0.490051	0.0319809
FALSE		High	[K].TRHPSPETWR.[K]	1xPhospho [S5(100)]	0.0196605	0.00133932	1	2	1	9	AT1G11480.1	AT1G11480.1 [494-503]	AT1G11480.1 1xPhospho [S498(100)]	1	1346.6	0.712	1.266	1.167	0.929577	0.960264	0.957527	78.88	38.02	9.5	231258	418376	405750	318710	26.81	44.81	31.93	48.21		High	0.0001289	0.0009761	2.9	41.08	-0.490051	0.0317148
FALSE		High	[R].QVLQGPSATVNSPR.[E]	1xPhospho [S12(100)]	1.67574e-07	4.75725e-05	1	3	3	69	AT3G60240.4	AT3G60240.4 [1518-1531]	AT3G60240.4 1xPhospho [S1529(100)]	0	1533.74	0.712	1.057	0.724	0.930243	0.993656	0.716758	47.64	27.63	18.41	2.67238e+06	5.25197e+06	3.14983e+06	4.52356e+06	25.02	36.86	31.03	42.96		High	3.819e-06	2.134e-09	4.38	54.93	-0.490051	0.0314035
FALSE		High	[R].ASPNIQPANVNSR.[G]	1xPhospho [S2(100)]	0.00339064	0.000166792	1	1	1	8	AT5G10470.2	AT5G10470.2 [673-685]	AT5G10470.2 1xPhospho [S674(100)]	0	1447.67	0.712	0.699	0.47	0.930243	0.842711	0.553924	11.19	55.77	11.54	235205	341092	189332	335463	21.6	9.8	36.48	39.12		High	2.123e-05	0.0001412	1.78	46.96	-0.490051	0.0314035
FALSE		High	[-].MASPCLTKSDSGINGVDFTEK.[F]	1xCarbamidomethyl [C5]; 1xMet-loss+Acetyl [N-Term]; 1xPhospho [S11(99.8)]	6.49728e-07	4.75725e-05	1	1	4	77	AT5G40390.1	AT5G40390.1 [1-21]	AT5G40390.1 1xMet-loss+Acetyl [N-Term]; 1xPhospho [S11(99.8)]	1	2247.98	0.712	1.922	1.608	0.932533	0.527565	0.706375	20.64	43.22	43.52	2.58846e+06	6.37026e+06	4.81137e+06	3.1224e+06	28.02	32.05	42.61	49.43		High	3.819e-06	9.737e-09	4.92	85.39	-0.490051	0.030336
FALSE		High	[K].NISGASSPSPSR.[F]	1xPhospho [S9(98.6)]	0.000206849	4.75725e-05	1	1	4	53	AT3G10980.1	AT3G10980.1 [515-526]	AT3G10980.1 1xPhospho [S523(98.6)]	0	1239.54	0.712	1.038	0.846	0.94571	0.99734	0.869337	44.68	28.69	9.71	1.81505e+06	2.95188e+06	2.1578e+06	2.72464e+06	19.16	31.32	37.64	30.06		High	3.819e-06	6.23e-06	3.19	30.4	-0.490051	0.0242422
FALSE		High	[R].SNPLSTSDPNSAQIFFGK.[E]	1xPhospho [S7(75.1)]	0.0252896	0.00157744	1	2	1	1	AT3G03520.1	AT3G03520.1 [53-70]	AT3G03520.1 1xPhospho [S59(75.1)]	0	1989.9	0.712	1.008	0.606	0.945944	0.992872	0.794633	21.67	58.33	63.98	162989	197333	113780	195850	40.69	39.19	53.91	23.91		High	0.0001461	0.001293	3.39	103.02	-0.490051	0.0241346
FALSE		High	[K].NFANSFGR.[K]	1xPhospho [S5(100)]	0.0335317	0.0018764	1	1	1	82	AT1G42550.1	AT1G42550.1 [310-317]	AT1G42550.1 1xPhospho [S314(100)]	0	992.399	0.712	0.583	0.401	0.953782	0.335021	0.0796324	52.5	19.11	12.71	5.03807e+07	3.8505e+07	2.82341e+07	6.29063e+07	19.08	31	41.25	38.89		High	0.0001879	0.00178	1.98	61.22	-0.490051	0.0205511
FALSE		High	[K].HPEYFADSPSTGMDPATRDE.[-]	1xOxidation [M13]; 1xPhospho [S8(100)]	8.43937e-08	4.75725e-05	1	1	3	73	AT4G31720.3	AT4G31720.3 [115-134]	AT4G31720.3 1xPhospho [S122(100)]	1	2318.89	0.713	0.899	0.799	0.911477	0.93334	0.869442	19.8	10.87	17.01	6.47865e+06	8.48953e+06	6.75276e+06	9.10773e+06	24.07	39.1	24.55	15.29		High	3.819e-06	9.848e-10	5.57	61.05	-0.488026	0.0402543
FALSE		High	[R].RVSINLPDNEISR.[Q]	1xPhospho [S3(100)]	0.00264151	0.000166792	1	2	1	15	AT2G48030.1	AT2G48030.1 [119-131]	AT2G48030.1 1xPhospho [S121(100)]	1	1592.78	0.713	0.664	0.856	0.912247	0.820537	0.963685	111.42	41.27	35.44	202055	277660	226382	251700	45.88	16.26	19.26	37.88		High	1.558e-05	0.0001065	2.93	78.96	-0.488026	0.0398875
FALSE		High	[K].NLVLAGDIEADASDSPRVDR.[N]	1xPhospho [S15(100)]	1.126e-05	4.75725e-05	1	3	2	15	AT3G43300.1	AT3G43300.1 [1423-1442]	AT3G43300.1 1xPhospho [S1437(100)]	1	2193.02	0.713	0.957	0.657	0.915371	0.968701	0.764036	75.72	18.98	19.09	452380	605054	416617	634037	33.06	25.99	28.15	39.78		High	3.819e-06	2.374e-07	5.29	85.74	-0.488026	0.0384028
FALSE		High	[R].STSCYMSSLPSEAVDEKER.[S]	1xCarbamidomethyl [C4]; 1xOxidation [M6]; 1xPhospho [S3(90.3)]	1.59723e-08	4.75725e-05	1	1	2	9	AT4G37930.1	AT4G37930.1 [24-42]	AT4G37930.1 1xPhospho [S26(90.3)]	1	2271.91	0.713	0.442	0.447	0.922954	0.28989	0.230178	21.72	59.75	25.29	1.33722e+06	879665	795995	2.25646e+06	48.35	36.8	41.38	31.32		High	3.819e-06	1.53e-10	3.77	61.45	-0.488026	0.0348199
FALSE		High	[K].VEPEESESDDVIIVR.[K]	1xPhospho [S6(99.5)]	5.96269e-06	4.75725e-05	1	2	3	82	AT1G19870.1	AT1G19870.1 [188-202]	AT1G19870.1 1xPhospho [S193(99.5)]	0	1795.8	0.713	0.48	0.54	0.92584	0.196504	0.35909	53.96	52.66	20.67	7.55612e+06	5.38401e+06	5.72706e+06	1.05983e+07	11.02	12.33	19.53	41.66		High	3.819e-06	1.167e-07	3.99	80.19	-0.488026	0.0334643
FALSE		High	[R].QYYPSQDESMSPTSVR.[S]	1xOxidation [M10]; 1xPhospho [S11(100)]	4.31242e-07	4.75725e-05	1	2	5	67	AT2G35110.1	AT2G35110.1 [6-21]	AT2G35110.1 1xPhospho [S16(100)]	0	1970.78	0.713	0.82	0.66	0.926228	0.82496	0.64866	31.6	41.84	27.91	2.77154e+06	2.96106e+06	1.9956e+06	3.30348e+06	28.87	43.25	22.31	21.95		High	3.819e-06	6.129e-09	5.02	53.4	-0.488026	0.0332819
FALSE		High	[-].MASEDLNIVAESK.[K]	1xMet-loss [N-Term]; 1xPhospho [S3(100)]	0.00104668	8.62708e-05	1	1	1	26	AT2G35880.2	AT2G35880.2 [1-13]	AT2G35880.2 1xMet-loss [N-Term]; 1xPhospho [S3(100)]	0	1355.61	0.713	1.149	1.295	0.926228	0.995602	0.886806	126.87	8.6	12.12	693711	1.47125e+06	1.29544e+06	1.08312e+06	34.09	32.73	29.82	38.65		High	6.454e-06	3.818e-05	2.12	68.24	-0.488026	0.0332819
FALSE		High	[R].LLHTFENISSESSKPAINSIAAAAAAAATSAGHADR.[S]	1xPhospho [S30(85.9)]	7.09873e-13	4.75725e-05	1	1	5	60	AT1G15750.4	AT1G15750.4 [676-711]	AT1G15750.4 1xPhospho [S705(85.9)]	0	3630.75	0.713	0.982	1.536	0.929111	0.964809	0.735141	18.81	13.12	41.31	2.7995e+06	3.39314e+06	5.75375e+06	3.15881e+06	47.82	14.78	39.35	26.73		High	3.819e-06	2.002e-15	6.26	101.82	-0.488026	0.0319322
FALSE		High	[R].VTAVSGSRDNFPGSEELLQR.[S]	1xPhospho [S7(89.7)]	2.25456e-05	4.75725e-05	1	1	3	41	AT4G26100.1	AT4G26100.1 [385-404]	AT4G26100.1 1xPhospho [S391(89.7)]	1	2242.05	0.713	0.941	1.419	0.943426	0.952625	0.869982	102.26	34.1	34.07	1.04124e+06	1.75553e+06	1.97279e+06	1.63535e+06	47.15	12.54	37.63	40.37		High	3.819e-06	5.179e-07	2.86	84.21	-0.488026	0.0252923
FALSE		High	[R].VFEQQGIEAPSDDDDFIEVR.[S]	1xPhospho [S11(100)]	4.20554e-07	4.75725e-05	1	2	1	217	AT3G50370.2	AT3G50370.2 [1439-1458]	AT3G50370.2 1xPhospho [S1449(100)]	0	2389.02	0.713	1.084	0.773	0.954357	0.988921	0.817629	106.94	51.44	60.69	2.62225e+07	4.69699e+07	3.12676e+07	4.06331e+07	56.68	41.88	43.91	28.39		High	3.819e-06	5.987e-09	4.44	99.4	-0.488026	0.0202891
FALSE		High	[R].ESTPPPPSHSATSR.[S]	1xPhospho [S/T]	0.0203115	0.00136646	1	1	3	22	AT2G25800.1	AT2G25800.1 [16-29]		0	1530.66	0.714	0.538	0.429	0.908001	0.503735	0.356598	78.52	21.74	28.51	473386	518266	239337	670561	35.07	31.48	52.62	62.4		High	0.0001308	0.001012	2.54	28.17	-0.486004	0.0419134
FALSE		High	[R].VRSGQLDPNNPIFGQNETSSLSMIDQPDVLK.[T]	1xOxidation [M23]; 1xPhospho [S3(100)]	6.35027e-08	4.75725e-05	1	1	1	42	AT3G13530.1	AT3G13530.1 [786-816]	AT3G13530.1 1xPhospho [S788(100)]	1	3495.65	0.714	0.482	0.711	0.911727	0.235803	0.728281	33.29	22.52	14.76	7.21495e+06	5.19641e+06	6.97427e+06	1.01042e+07	17.39	22.4	40.68	20.6		High	3.819e-06	7.156e-10	5.01	106.42	-0.486004	0.0401353
FALSE		High	[R].AEATVSPGSR.[W]	1xPhospho [S6(100)]	0.00692215	0.000423179	1	1	2	13	AT1G63700.1	AT1G63700.1 [390-399]	AT1G63700.1 1xPhospho [S395(100)]	0	1054.46	0.714	1.438	0.966	0.911727	0.896583	0.977139	78.17	7.65	38.77	254289	456563	358790	341281	28.73	30.38	18.81	46.4		High	4.363e-05	0.0003086	2.4	29.12	-0.486004	0.0401353
FALSE		High	[K].ATSVAGSESPPLNWVK.[G]	1xPhospho [S9(100)]	7.92426e-06	4.75725e-05	1	1	2	6	AT1G08760.1	AT1G08760.1 [608-623]	AT1G08760.1 1xPhospho [S616(100)]	0	1722.81	0.714	0.649	0.893	0.914084	0.817818	0.969588	71.05	60.68	12.9	244365	246564	267838	342360	24.83	16.57	28.59	28.7		High	3.819e-06	1.6e-07	3.69	92.44	-0.486004	0.0390139
FALSE		High	[R].AALGDACSSSSTDRSEGFSPPNNSNPLSERTENEK.[I]	1xCarbamidomethyl [C7]; 1xPhospho [S8(78.1)]	0.0784431	0.00487537	1	2	2	5	AT5G07940.3	AT5G07940.3 [1397-1431]	AT5G07940.3 1xPhospho [S1404(78.1)]	2	3791.61	0.714	0.839	1.121	0.915088	0.927241	0.997581	26.48	40.82	30.65	334430	461055	497106	561802	39.65	29.13	54.14	37.98		High	0.0004808	0.004861	3.46	69.87	-0.486004	0.0385369
FALSE		High	[R].DISPPRDAGR.[R]	1xPhospho [S3(100)]	0.0790469	0.00487537	1	4	1	19	AT1G70180.2	AT1G70180.2 [224-233]	AT1G70180.2 1xPhospho [S226(100)]	1	1163.52	0.714	0.975	0.871	0.915953	0.957954	0.917634	48.83	20.83	3.31	2.16352e+06	3.47222e+06	2.55548e+06	2.84745e+06	23.41	30.69	22.81	23.06		High	0.0004825	0.004913	1.32	39.9	-0.486004	0.0381269
FALSE		High	[K].RLSFTGSGEGNGGFWNR.[G]	1xPhospho [S3(90.6)]	3.54981e-06	4.75725e-05	1	2	3	28	AT2G17420.1	AT2G17420.1 [176-192]	AT2G17420.1 1xPhospho [S178(90.6)]	1	1921.83	0.714	1.11	1.279	0.919717	0.993395	0.946843	50.33	32.42	47.93	541769	880041	889700	758994	42.24	32.23	39.74	16.79		High	3.819e-06	6.54e-08	3.46	89.14	-0.486004	0.0363457
FALSE		High	[R].QIVEHELQETGFSPETEK.[V]	1xPhospho [S13(99)]	1.32582e-07	4.75725e-05	1	1	3	50	AT3G17650.2	AT3G17650.2 [13-30]	AT3G17650.2 1xPhospho [S25(99)]	0	2180.97	0.714	0.971	0.819	0.929111	0.975036	0.855832	33.68	27.75	7.8	4.66042e+06	6.33948e+06	5.35215e+06	6.57237e+06	11.49	59.55	22.69	17.96		High	3.819e-06	1.641e-09	5.32	74.08	-0.486004	0.0319322
FALSE		High	[R].WVSSITEQQSPSDVFDPELTR.[Y]	1xPhospho [S10(99.8)]	6.94696e-07	4.75725e-05	1	1	6	73	AT5G16590.1	AT5G16590.1 [553-573]	AT5G16590.1 1xPhospho [S562(99.8)]	0	2501.12	0.714	0.542	0.649	0.929191	0.387132	0.561313	31.63	28.91	53.73	3.70294e+06	2.66865e+06	2.83514e+06	4.84064e+06	25.55	27.82	51.98	19.61		High	3.819e-06	1.046e-08	4.55	107.4	-0.486004	0.0318951
FALSE		High	[R].QDSILEMAHSPGSR.[S]	1xOxidation [M7]; 1xPhospho [S13(92.5)]	5.71844e-06	4.75725e-05	1	2	3	57	AT4G09510.1	AT4G09510.1 [61-74]	AT4G09510.1 1xPhospho [S73(92.5)]	0	1623.68	0.714	1.228	1.114	0.930146	0.96845	0.987172	30.53	52.28	19.04	2.05018e+06	3.65606e+06	3.2082e+06	2.83044e+06	16.69	28.99	9.86	15.51		High	3.819e-06	1.112e-07	3.88	54.28	-0.486004	0.0314489
FALSE		High	[-].MVRSGSFSVDSSATHQR.[T]	1xMet-loss [N-Term]; 1xPhospho [S/T]	4.68867e-07	4.75725e-05	1	1	4	17	AT1G59820.1	AT1G59820.1 [1-17]	AT1G59820.1 1xMet-loss [N-Term]	1	1800.8	0.714	0.905	0.829	0.942992	0.960375	0.956728	77.58	44.17	4.28	357378	668316	374468	459074	42.34	16.1	38.17	38.46		High	3.819e-06	6.748e-09	4.8	43.28	-0.486004	0.0254921
FALSE		High	[-].MTGEVVNPK.[A]	1xMet-loss [N-Term]; 1xPhospho [T2(100)]	0.00464967	0.000240721	1	4	1	10	AT5G20160.2	AT5G20160.2 [1-9]	AT5G20160.2 1xMet-loss [N-Term]; 1xPhospho [T2(100)]	0	923.423	0.714	0.727	0.661	0.949181	0.895604	0.823394	90.85	36.65	43.81	142498	130274	182229	202883	31.67	17.98	14.14	47.89		High	2.581e-05	0.000199	2.46	30.82	-0.486004	0.0226512
FALSE		High	[K].NMNMPSTSLSPAGTSKR.[N]	2xOxidation [M2; M4]; 1xPhospho [S10(100)]	3.98186e-05	4.75725e-05	1	1	2	26	AT4G28880.4	AT4G28880.4 [371-387]	AT4G28880.4 1xPhospho [S380(100)]	1	1890.81	0.714	1.182	0.923	0.953341	0.984589	0.971323	39.21	22.82	3.14	414504	783242	543418	580277	24.68	26.39	18.94	21.76		High	3.819e-06	9.826e-07	5.23	39.81	-0.486004	0.0207517
FALSE		High	[R].RPTSSPLSAESPR.[T]	1xPhospho [S11(100)]	0.066706	0.00389077	1	1	4	11	AT1G27100.1	AT1G27100.1 [401-413]	AT1G27100.1 1xPhospho [S411(100)]	0	1464.68	0.715	0.995	0.615	0.911477	0.979553	0.619382	39.14	12.3	26.15	775719	1.23266e+06	591953	1.13163e+06	15.02	44.82	52.18	27.4		High	0.0003923	0.003984	2.58	43.05	-0.483985	0.0402543
FALSE		High	[K].NEDNNSPSVDESAAKR.[M]	1xPhospho [S6(99.8)]	2.18037e-05	4.75725e-05	1	4	2	17	AT4G30200.2	AT4G30200.2 [509-524]	AT4G30200.2 1xPhospho [S514(99.8)]	1	1812.74	0.715	1.329	1.216	0.913018	0.947269	0.972656	34.55	13.36	13.41	346332	770309	596895	558695	24.63	29.94	27.85	22.96		High	3.819e-06	5.004e-07	4.53	30.14	-0.483985	0.0395206
FALSE		High	[R].LKDQLSESMSFSSQMK.[K]	2xOxidation [M9; M15]; 1xPhospho [S10(100)]	1.49642e-05	4.75725e-05	1	3	4	69	AT5G03660.1	AT5G03660.1 [18-33]	AT5G03660.1 1xPhospho [S27(100)]	1	1957.83	0.715	0.588	0.421	0.919452	0.431754	0.174247	32.42	36.87	24.61	6.40878e+06	4.34075e+06	4.15663e+06	8.62813e+06	14.9	48.41	22.43	40.31		High	3.819e-06	3.273e-07	4.91	53.44	-0.483985	0.0364708
FALSE		High	[K].VSSSPTASPTFVSTPK.[I]	1xPhospho [S/T]	7.10774e-06	4.75725e-05	1	3	3	26	AT2G33490.1	AT2G33490.1 [491-506]		0	1672.78	0.715	1.335	1.447	0.919717	0.915971	0.864776	81.17	6.09	39.5	481650	1.31548e+06	848140	678834	34.95	35.85	22.67	41.62		High	3.819e-06	1.419e-07	2.53	66.86	-0.483985	0.0363457
FALSE		High	[R].VDSSGEVCGVTFKVDSEAKK.[E]	1xCarbamidomethyl [C8]; 1xPhospho [S3(100)]	1.21943e-07	4.75725e-05	1	1	3	52	AT3G22850.1	AT3G22850.1 [213-232]	AT3G22850.1 1xPhospho [S215(100)]	2	2222	0.715	2.121	1.358	0.920825	0.120292	0.792957	41.28	30.1	40.7	5.91691e+06	1.819e+07	1.14323e+07	8.59737e+06	41.46	37.7	36.6	33.89		High	3.819e-06	1.495e-09	4.76	67.5	-0.483985	0.035823
FALSE		High	[K].TVPHDYSPLISSPK.[A]	1xPhospho [S12(100)]	6.16557e-06	4.75725e-05	1	1	3	27	AT1G74780.1	AT1G74780.1 [277-290]	AT1G74780.1 1xPhospho [S288(100)]	0	1620.77	0.715	1.212	0.937	0.922215	0.973592	0.99166	67.13	15.96	17.13	198321	407608	260957	294499	30.33	25.66	32.08	28.94		High	3.819e-06	1.21e-07	4.17	71.63	-0.483985	0.0351679
FALSE		High	[K].VATEESSAEVTDR.[G]	1xPhospho [S7(92.1)]	5.53027e-06	4.75725e-05	1	1	3	20	AT1G76180.1	AT1G76180.1 [16-28]	AT1G76180.1 1xPhospho [S22(92.1)]	0	1473.61	0.715	0.83	0.618	0.922262	0.937714	0.732337	63.55	4.21	21.34	346819	407282	360079	561988	26.15	30.01	31.02	33.99		High	3.819e-06	1.073e-07	3.91	36.24	-0.483985	0.0351459
FALSE		High	[R].QLSFIGER.[R]	1xPhospho [S3(100)]	0.0161622	0.00107614	1	1	1	25	AT2G31820.1	AT2G31820.1 [133-140]	AT2G31820.1 1xPhospho [S135(100)]	0	1029.48	0.715	0.664	1.027	0.923925	0.710125	0.999961	67.22	28	1.84	971777	1.00632e+06	1.3634e+06	1.42648e+06	28.68	28.6	25.22	30.6		High	0.0001007	0.0007875	2.57	80.07	-0.483985	0.0343632
FALSE		High	[R].DGSKGSSTASFSYMPR.[T]	1xOxidation [M14]; 1xPhospho [S3(98.6)]	0.00223615	8.62708e-05	1	1	3	21	AT5G02290.2	AT5G02290.2 [27-42]	AT5G02290.2 1xPhospho [S29(98.6)]	1	1773.71	0.715	0.833	0.561	0.928787	0.934849	0.525148	14.33	11.56	10.25	733169	827255	636318	1.07087e+06	17.86	16.65	32.42	18.12		High	6.454e-06	8.855e-05	3.03	55.73	-0.483985	0.0320839
FALSE		High	[RK].SMSFVGTHEYLAPEIIK.[GN]	1xOxidation [M2]; 1xPhospho [S3(100)]	8.63474e-07	4.75725e-05	4	6	1	27	AT5G55910.2; AT2G44830.2; AT4G26610.1; AT5G47750.1	AT5G55910.2 [343-359]; AT2G44830.2 [594-610]; AT4G26610.1 [353-369]; AT5G47750.1 [424-440]	AT5G55910.2 1xPhospho [S345(100)]; AT2G44830.2 1xPhospho [S596(100)]; AT4G26610.1 1xPhospho [S355(100)]; AT5G47750.1 1xPhospho [S426(100)]	0	2017.93	0.715	0.548	0.748	0.929007	0.489885	0.82966	39.43	29.76	23.17	1.59921e+06	1.2258e+06	1.70154e+06	2.3448e+06	27.91	20.67	42.55	21.09	Shared	High	3.819e-06	1.333e-08	5.89	97.17	-0.483985	0.0319809
FALSE		High	[R].ALSSLAIESPR.[N]	1xPhospho [S9(100)]	0.000112336	4.75725e-05	1	1	1	14	AT1G48880.1	AT1G48880.1 [14-24]	AT1G48880.1 1xPhospho [S22(100)]	0	1223.6	0.715	2.032	1.439	0.929553	0.606365	0.840796	88.99	30.98	19.09	189290	548768	290167	242175	11.25	38.13	64	60.27		High	3.819e-06	3.127e-06	3.37	74.31	-0.483985	0.0317259
FALSE		High	[R].FDGLLSSSPPNSSVVSSLR.[S]	1xPhospho [S8(99)]	1.45361e-07	4.75725e-05	1	1	5	130	AT5G40870.1	AT5G40870.1 [25-43]	AT5G40870.1 1xPhospho [S32(99)]	0	2028.96	0.715	0.691	0.991	0.931028	0.633239	0.989433	41.38	15.73	22.18	4.9346e+06	4.68821e+06	6.43261e+06	6.90473e+06	29.53	7.44	15.79	13.27		High	3.819e-06	1.821e-09	4.16	105.33	-0.483985	0.0310373
FALSE		High	[K].VNDQYGRSPASLPDATPFTDGGGGGGGDTGR.[S]	2xPhospho [S8(100); S11(100)]	9.09925e-08	4.75725e-05	1	1	1	29	AT2G38280.2	AT2G38280.2 [66-96]	AT2G38280.2 2xPhospho [S73(100); S76(100)]	1	3139.28	0.715	0.747	0.674	0.93639	0.808287	0.771023	59.51	41.92	40.21	616412	571357	553773	821670	60.87	44.51	58.36	14.99		High	3.819e-06	1.071e-09	5.09	82.48	-0.483985	0.0285431
FALSE		High	[K].LSSLDMSR.[L]	1xPhospho [S3(99.9)]	0.0128481	0.000734459	1	1	3	22	AT3G48195.1	AT3G48195.1 [67-74]	AT3G48195.1 1xPhospho [S69(99.9)]	0	988.417	0.715	1.935	0.874	0.938054	0.753156	0.953159	113.45	86.98	25.28	298071	551008	417577	563768	32.78	55.74	23.22	26.98		High	7.824e-05	0.0006137	2.62	55.42	-0.483985	0.0277721
FALSE		High	[R].SSLPEVEASPPAGKR.[A]	1xPhospho [S9(100)]	2.57742e-05	4.75725e-05	1	2	1	69	AT4G15930.1	AT4G15930.1 [25-39]	AT4G15930.1 1xPhospho [S33(100)]	1	1604.77	0.715	1.567	1.009	0.93851	0.792032	0.969516	19.84	18.36	14.34	2.28337e+06	5.95184e+06	3.24517e+06	3.61756e+06	37.65	33.42	25.2	13.93		High	3.819e-06	6.003e-07	3.53	57.79	-0.483985	0.0275609
FALSE		High	[K].GASDEDRSGSSMGNTVKPAR.[R]	1xOxidation [M12]; 1xPhospho [S3(100)]	0.0119323	0.000734459	1	2	2	15	AT3G10030.1	AT3G10030.1 [257-276]	AT3G10030.1 1xPhospho [S259(100)]	1	2117.89	0.715	0.828	0.698	0.94602	0.943301	0.869947	3.46	39.26	24.85	151480	162686	131370	191918	13.24	38.31	25.99	14.55		High	7.621e-05	0.0005631	3.67	25.8	-0.483985	0.0240998
FALSE		High	[R].AVREEETESGEEPTSSGNEASEEK.[L]	1xPhospho [S9(97.6)]	6.53737e-06	4.75725e-05	1	1	6	30	AT1G10850.1	AT1G10850.1 [575-598]	AT1G10850.1 1xPhospho [S583(97.6)]	1	2661.07	0.716	0.838	0.428	0.913506	0.944789	0.461007	54.94	33.32	28.68	400437	414257	301461	494587	27.23	42.26	26.23	31.67		High	3.819e-06	1.289e-07	5.19	34.21	-0.481969	0.0392887
FALSE		High	[R].SLSGIPGCEAEISEQGAPATSAPTNLLDDYPAASGR.[K]	1xCarbamidomethyl [C8]; 1xPhospho [S1(96.7)]	0.000338768	4.75725e-05	1	2	2	6	AT5G10020.1	AT5G10020.1 [683-718]	AT5G10020.1 1xPhospho [S683(96.7)]	0	3682.66	0.716	0.533	0.056	0.915953	0.574469	4.45986e-05	16.01	9.12	405.13	561991	403328	320866	758684	10.12	10.79	39.34	6.66		High	3.819e-06	1.076e-05	3.18	109.89	-0.481969	0.0381269
FALSE		High	[K].ETDETPRISDENPVKPASK.[Y]	1xPhospho [T2(92.5)]	0.0698815	0.00424944	1	7	4	8	AT1G24706.2	AT1G24706.2 [1318-1336]	AT1G24706.2 1xPhospho [S1326(99.9)]	1	2193.01	0.716	0.759	0.746	0.917411	0.866575	0.870406	49.34	54.73	11.57	347826	490168	412518	557701	17.19	42.53	19.4	39.6		High	0.0004188	0.004218	2.54	54.32	-0.481969	0.0374361
FALSE		High	[R].VADSIDTNSDDTLTR.[N]	1xPhospho [S9(93.5)]	1.70401e-07	4.75725e-05	1	1	3	39	AT2G36340.1	AT2G36340.1 [7-21]	AT2G36340.1 1xPhospho [S15(93.5)]	0	1702.72	0.716	1.202	0.927	0.919717	0.994646	0.981323	3.26	14.47	14.32	974241	1.77589e+06	1.24533e+06	1.56618e+06	25.33	38.9	30.3	13.87		High	3.819e-06	2.172e-09	4.83	58.61	-0.481969	0.0363457
FALSE		High	[K].DRFYIQPLSPTEAAAR.[A]	1xPhospho [S9(100)]	0.00028185	4.75725e-05	1	1	1	18	AT4G05180.2	AT4G05180.2 [117-132]	AT4G05180.2 1xPhospho [S125(100)]	1	1914.91	0.716	0.727	1.232	0.920183	0.908011	0.934896	48.96	29.25	18.88	238865	261449	381119	344666	44.39	36.43	24.58	13.75		High	3.819e-06	8.781e-06	3.12	88.48	-0.481969	0.0361256
FALSE		High	[K].KDVSSNTVQTFTVVTPK.[N]	1xPhospho [T15(100)]	1.59999e-05	4.75725e-05	1	1	1	22	AT1G53500.1	AT1G53500.1 [357-373]	AT1G53500.1 1xPhospho [T371(100)]	1	1930.95	0.716	1.599	1.588	0.931028	0.878878	0.813563	82.08	1.02	29.77	180736	473005	349848	249176	50.59	29.12	26.31	30.89		High	3.819e-06	3.517e-07	3.36	72.62	-0.481969	0.0310373
FALSE		High	[-].MSHLDDIPSTPGKFK.[M]	1xMet-loss+Acetyl [N-Term]; 1xPhospho [T10(99.9)]	0.0166996	0.00111103	1	1	2	13	AT1G02000.1	AT1G02000.1 [1-15]	AT1G02000.1 1xMet-loss+Acetyl [N-Term]; 1xPhospho [T10(99.9)]	1	1663.77	0.716	1.333	1.385	0.941793	0.949249	0.864776	98.99	34.68	34.13	278073	656931	497640	359135	41.45	37.85	24.69	48.61		High	0.0001101	0.0008201	2.47	73.91	-0.481969	0.0260444
FALSE		High	[R].LGNELSESPSFSDGLHSSEHVR.[K]	1xPhospho [S10(100)]	1.9809e-07	4.75725e-05	1	2	5	48	AT3G50370.2	AT3G50370.2 [182-203]	AT3G50370.2 1xPhospho [S191(100)]	0	2464.08	0.716	1.139	0.834	0.942992	0.995062	0.889869	92.56	52.57	10.05	2.69808e+06	4.6232e+06	3.31225e+06	3.11431e+06	54.05	41.77	37.93	31.3		High	3.819e-06	2.569e-09	5.08	72.25	-0.481969	0.0254921
FALSE		High	[KR].VADFGLSR.[ILES]	1xPhospho [S7(100)]	0.0161622	0.00107614	9	37	1	8	AT1G67890.1; AT1G25390.1; AT1G06840.1; AT3G06620.1; AT5G01950.7; AT1G66880.1; AT5G49470.2; AT5G24010.1; AT1G18390.2	AT1G67890.1 [626-633]; AT1G25390.1 [432-439]; AT1G06840.1 [765-772]; AT3G06620.1 [633-640]; AT5G01950.7 [771-778]; AT1G66880.1 [1107-1114]; AT5G49470.2 [691-698]; AT5G24010.1 [629-636]; AT1G18390.2 [484-491]	AT1G67890.1 1xPhospho [S632(100)]; AT1G25390.1 1xPhospho [S438(100)]; AT1G06840.1 1xPhospho [S771(100)]; AT3G06620.1 1xPhospho [S639(100)]; AT5G01950.7 1xPhospho [S777(100)]; AT1G66880.1 1xPhospho [S1113(100)]; AT5G49470.2 1xPhospho [S697(100)]; AT5G24010.1 1xPhospho [S635(100)]; AT1G18390.2 1xPhospho [S490(100)]	0	944.424	0.716	0.988	0.924	0.944863	0.988921	0.981323	31.02	10.5	16.7	280655	417544	346805	375042	22.98	30.14	29.15	25.9	Shared	High	0.0001007	0.0007854	2.58	69.66	-0.481969	0.0246309
FALSE		High	[K].VTSIIDSVPESPQRP.[-]	1xPhospho [S11(100)]	1.60709e-07	4.75725e-05	1	1	1	162	AT3G08710.1	AT3G08710.1 [126-140]	AT3G08710.1 1xPhospho [S136(100)]	0	1704.82	0.716	0.765	0.884	0.956288	0.761076	0.933251	58.54	43.55	13.03	4.84149e+07	5.30241e+07	5.61964e+07	6.76483e+07	25.76	22.76	23.73	34.23		High	3.819e-06	2.026e-09	4.42	79.62	-0.481969	0.0194113
FALSE		High	[R].NSLGSSNSLLSHKVESR.[R]	1xPhospho [S5(99.4)]	1.43832e-06	4.75725e-05	1	1	3	15	AT3G27320.1	AT3G27320.1 [114-130]	AT3G27320.1 1xPhospho [S118(99.4)]	1	1894.9	0.716	1.114	1.135	0.957786	1	0.999961	33.03	82.32	16.32	407164	545543	449512	573489	20.27	45.03	46.32	39.32		High	3.819e-06	2.371e-08	3.69	61.62	-0.481969	0.0187313
FALSE		High	[K].AAEAETKPSQV.[-]	1xPhospho [S9(100)]	0.000234492	4.75725e-05	1	2	1	14	AT3G56240.3	AT3G56240.3 [111-121]	AT3G56240.3 1xPhospho [S119(100)]	0	1210.54	0.717	1.161	0.986	0.917632	0.98791	0.995388	44.86	25.24	14.83	292510	526656	382858	446276	19.81	30.71	32.04	25.16		High	3.819e-06	7.131e-06	2.97	36.72	-0.479955	0.0373313
FALSE		High	[R].DAALGSQLSRPASCNTFR.[D]	1xCarbamidomethyl [C14]; 1xPhospho [S13(99.9)]	5.92612e-07	4.75725e-05	1	1	4	44	AT3G10360.1	AT3G10360.1 [237-254]	AT3G10360.1 1xPhospho [S249(99.9)]	0	2030.91	0.717	0.939	1.025	0.928113	0.963483	0.995388	51.36	12.97	10.21	7.95825e+06	1.10778e+07	1.1934e+07	1.1093e+07	26.2	23.31	16.49	24.26		High	3.819e-06	8.799e-09	4.29	70.72	-0.479955	0.032399
FALSE		High	[R].RLPESDINSVNLLR.[E]	1xPhospho [S9(100)]	0.000215681	4.75725e-05	1	2	1	10	AT3G20250.2	AT3G20250.2 [227-240]	AT3G20250.2 1xPhospho [S235(100)]	1	1705.86	0.717	0.421	0.69	0.929111	0.527463	0.841323	29.02	18.89	7.06	163102	119981	130288	241529	35.54	27.85	35.15	32.74		High	3.819e-06	6.528e-06	3.89	87.57	-0.479955	0.0319322
FALSE		High	[R].TSSFRDPLSVSDSASPIPSR.[C]	1xPhospho [S3(97.4)]	2.48834e-08	4.75725e-05	1	1	2	37	AT5G65950.1	AT5G65950.1 [63-82]	AT5G65950.1 1xPhospho [S65(97.4)]	1	2186.01	0.717	0.742	0.671	0.930146	0.768459	0.66826	19.28	5.39	19.06	2.55076e+06	2.2928e+06	2.01964e+06	3.54848e+06	25.71	17.7	34.18	16.12		High	3.819e-06	2.512e-10	4.91	88.48	-0.479955	0.0314489
FALSE		High	[R].SDSICASR.[C]	1xCarbamidomethyl [C5]; 1xPhospho [S3(100)]	0.0299628	0.00176026	1	1	1	27	AT2G01450.3	AT2G01450.3 [470-477]	AT2G01450.3 1xPhospho [S472(100)]	0	975.36	0.717	1.065	0.94	0.930243	0.995739	0.984467	52.64	28.25	30.93	912219	1.38549e+06	1.14466e+06	1.31913e+06	19.24	21.87	32.43	34.69		High	0.0001767	0.001571	2.65	28.26	-0.479955	0.0314035
FALSE		High	[R].STTPTPIPNLMPPSR.[V]	1xOxidation [M11]; 1xPhospho [T3(80.9)]	0.000261419	4.75725e-05	1	3	2	39	AT3G48860.2	AT3G48860.2 [159-173]	AT3G48860.2 1xPhospho [T161(80.9)]	0	1704.8	0.717	1.096	1.192	0.935	1	0.984467	65.87	33.61	20.55	1.24675e+06	1.56013e+06	1.71776e+06	1.50499e+06	32.75	23.25	20.35	31.99		High	3.819e-06	8.116e-06	2.61	81	-0.479955	0.0291884
FALSE		High	[R].GYDGADSPIRESPSRSPPAEE.[-]	3xPhospho [S7(100); S12(100); S14(99.9)]	7.58221e-05	4.75725e-05	1	4	5	118	AT5G52040.1	AT5G52040.1 [336-356]	AT5G52040.1 3xPhospho [S342(100); S347(100); S349(99.9)]	2	2456.9	0.717	1.077	0.806	0.935	0.994646	0.866707	40.9	13.91	18.11	4.43397e+06	5.86543e+06	4.47908e+06	6.98346e+06	29.35	27.58	44.47	28.91		High	3.819e-06	2.021e-06	6.39	55.5	-0.479955	0.0291884
FALSE		High	[R].ALSFVGGNGGGK.[S]	1xPhospho [S3(100)]	8.88818e-05	4.75725e-05	1	1	1	33	AT3G53390.1	AT3G53390.1 [105-116]	AT3G53390.1 1xPhospho [S107(100)]	0	1143.52	0.717	1.276	0.894	0.939454	0.950964	0.956728	57.93	23.74	16.12	3.17366e+06	4.8044e+06	3.95171e+06	4.14374e+06	18.59	30.78	25.12	33.75		High	3.819e-06	2.411e-06	3.21	67.8	-0.479955	0.0271246
FALSE		High	[K].KSMIPQNLGSFKEESSK.[L]	1xOxidation [M3]; 1xPhospho [S10(100)]	1.51904e-08	4.75725e-05	1	1	3	99	AT1G72160.1	AT1G72160.1 [99-115]	AT1G72160.1 1xPhospho [S108(100)]	2	2005.93	0.717	0.688	0.503	0.939996	0.599118	0.277818	24.73	43.1	24.25	1.45401e+07	1.45919e+07	1.01647e+07	2.0708e+07	15.17	34.7	36.4	17.04		High	3.819e-06	1.442e-10	4.98	63.04	-0.479955	0.0268739
FALSE		High	[R].DQLANTDTSPINPK.[K]	1xPhospho [S9(93.7)]	9.99232e-05	4.75725e-05	1	1	3	18	AT4G02210.2	AT4G02210.2 [359-372]	AT4G02210.2 1xPhospho [S367(93.7)]	0	1593.72	0.717	1.528	1.837	0.942564	0.867002	0.65485	118.13	18.46	15.21	883427	2.7065e+06	1.90595e+06	1.25763e+06	63.2	36.3	30.61	39.25		High	3.819e-06	2.75e-06	3.47	55.77	-0.479955	0.0256893
FALSE		High	[R].AASPPINTK.[S]	1xPhospho [S3(100)]	0.00979306	0.000490673	1	1	3	107	AT1G80350.1	AT1G80350.1 [90-98]	AT1G80350.1 1xPhospho [S92(100)]	0	978.466	0.717	0.981	1.499	0.942756	0.974911	0.793737	109.73	5.91	32.51	2.89112e+06	6.03538e+06	5.61494e+06	4.28332e+06	41.23	41.9	25.35	46.92		High	4.989e-05	0.0004547	2.48	37.67	-0.479955	0.0256006
FALSE		High	[K].FDWDHPLHLQPMSPTTVK.[Q]	1xOxidation [M12]; 1xPhospho [S13(100)]	7.97698e-09	4.75725e-05	3	3	4	287	AT5G39320.1; AT5G15490.1; AT3G29360.1	AT5G39320.1 [381-398]; AT5G15490.1 [381-398]; AT3G29360.1 [381-398]	AT5G39320.1 1xPhospho [S393(100)]; AT5G15490.1 1xPhospho [S393(100)]; AT3G29360.1 1xPhospho [S393(100)]	0	2245.01	0.717	0.729	1.25	0.95876	0.687618	0.91121	78.85	21.16	42.23	1.9778e+07	2.34333e+07	3.42705e+07	2.75665e+07	33.71	30.34	23.29	31.33	Shared	High	3.819e-06	7.023e-11	5.74	94.99	-0.479955	0.0182903
FALSE		High	[K].LKVDNNNVDAFSEAGWSR.[E]	1xPhospho [S12(100)]	3.75541e-05	4.75725e-05	1	1	2	28	AT2G32450.1	AT2G32450.1 [166-183]	AT2G32450.1 1xPhospho [S177(100)]	1	2101.93	0.718	0.555	0.604	0.91554	0.512286	0.56433	32.39	7.45	19.26	1.43473e+06	1.02992e+06	1.04769e+06	2.00023e+06	21.31	23.26	25.25	22.01		High	3.819e-06	9.163e-07	3.73	84.25	-0.477944	0.0383226
FALSE		High	[R].KVSSFSSPAEANKIEDLMWR.[L]	1xOxidation [M18]; 1xPhospho [S4(87.2)]	0.0103746	0.000600682	1	1	3	5	AT3G46510.1	AT3G46510.1 [341-360]	AT3G46510.1 1xPhospho [S344(87.2)]	2	2391.11	0.718	0.715	0.098	0.915818	0.833584	0.0021404	46.07	19.42	718.14	259337	238539	328404	333608	53.65	46.36	5.15	13.14		High	5.993e-05	0.0004854	3.22	89.76	-0.477944	0.0381907
FALSE		High	[R].SADEQIPSSTSFVK.[L]	1xPhospho [S1(100)]	1.93942e-05	4.75725e-05	1	1	1	15	AT1G26270.1	AT1G26270.1 [571-584]	AT1G26270.1 1xPhospho [S571(100)]	0	1575.69	0.718	0.767	0.791	0.915899	0.879157	0.889602	19.9	17	12.01	415614	581291	525400	664239	33.96	41.36	28.69	38.06		High	3.819e-06	4.362e-07	3.35	74.04	-0.477944	0.0381526
FALSE		High	[R].DPSPPPLSSLGK.[D]	1xPhospho [S3(100)]	0.00147378	8.62708e-05	1	2	1	30	AT2G34310.3	AT2G34310.3 [65-76]	AT2G34310.3 1xPhospho [S67(100)]	0	1274.6	0.718	0.445	0.543	0.919407	0.248497	0.463086	62.6	35.58	39.28	1.39588e+06	774367	975983	1.76527e+06	12.34	19.85	22.7	49.73		High	6.454e-06	5.618e-05	2.38	76.55	-0.477944	0.0364923
FALSE		High	[R].EATADMSEEFSEGEKGDIISDISTHGESTKPR.[L]	1xOxidation [M6]; 2xPhospho [T3(79.9); S11(94.4)]	2.21335e-08	4.75725e-05	1	1	5	59	AT5G20280.1	AT5G20280.1 [115-146]	AT5G20280.1 2xPhospho [T117(79.9); S125(94.4)]	1	3629.49	0.718	0.446	0.375	0.919717	0.137377	0.0719062	12.2	56.53	32.09	5.93507e+06	4.42348e+06	3.50076e+06	8.77264e+06	8.57	43.13	36.51	19.95		High	3.819e-06	2.208e-10	5.47	81.08	-0.477944	0.0363457
FALSE		High	[R].GAGVNLPHNTLAPCTTPTQAAAAGAS.[-]	1xCarbamidomethyl [C14]; 1xPhospho [T15(83.6)]	0.00539873	0.000316686	1	1	5	14	AT4G38520.2	AT4G38520.2 [375-400]	AT4G38520.2 1xPhospho [T389(83.6)]	0	2528.16	0.718	1.129	0.811	0.92022	0.98936	0.921666	60.5	20.3	22.83	532252	841836	591406	750056	34.9	19.94	24.72	24.92		High	3.12e-05	0.0002365	3.19	78.46	-0.477944	0.0361086
FALSE		High	[R].KISDGDLQDVLMAAQAAADSAER.[A]	1xOxidation [M12]; 1xPhospho [S3(100)]	2.41711e-10	4.75725e-05	1	2	1	62	AT1G34220.1	AT1G34220.1 [381-403]	AT1G34220.1 1xPhospho [S383(100)]	1	2471.11	0.718	0.525	0.611	0.926276	0.319751	0.535506	46.03	59.77	57.78	4.03622e+06	2.72854e+06	4.83065e+06	6.21546e+06	52.27	40.37	49.77	41.32		High	3.819e-06	1.389e-12	6.1	121.92	-0.477944	0.0332595
FALSE		High	[R].KDEDVRASDDESETHAPAK.[K]	1xPhospho [S8(100)]	3.67059e-06	4.75725e-05	1	3	2	26	AT5G09250.4	AT5G09250.4 [8-26]	AT5G09250.4 1xPhospho [S15(100)]	2	2179.91	0.718	0.735	0.823	0.926276	0.816782	0.907293	69.31	36.18	16.76	1.25677e+06	1.57416e+06	1.70815e+06	1.79065e+06	32.96	29.46	27.99	34.94		High	3.819e-06	6.784e-08	5.33	28.38	-0.477944	0.0332595
FALSE		High	[R].APVSRNSIK.[S]	1xPhospho [S7(99.7)]	0.0450448	0.0026692	1	1	1	8	AT1G75500.2	AT1G75500.2 [366-374]	AT1G75500.2 1xPhospho [S372(99.7)]	1	1051.53	0.718	1.02	1.23	0.940217	1	0.939639	130.32	27.31	30.58	4.58322e+06	8.57273e+06	7.31051e+06	5.53004e+06	57.8	38.84	31.51	56.96		High	0.000263	0.002512	1.94	27.43	-0.477944	0.026772
FALSE		High	[K].AYGSVRSQLHELHA.[-]	1xPhospho [S7(100)]	0.00084946	8.62708e-05	1	1	3	24	AT2G39010.1	AT2G39010.1 [276-289]	AT2G39010.1 1xPhospho [S282(100)]	1	1647.76	0.718	1.269	0.976	0.94585	0.913755	0.971306	83.23	28.87	19.2	3.91995e+06	7.83753e+06	5.1332e+06	5.37256e+06	50.16	41.18	15.28	21.8		High	6.454e-06	3.03e-05	2.87	67.24	-0.477944	0.0241777
FALSE		High	[R].RQPSLVFDREQEVR.[K]	1xPhospho [S4(100)]	0.00225486	8.62708e-05	1	1	1	96	AT5G42950.1	AT5G42950.1 [524-537]	AT5G42950.1 1xPhospho [S527(100)]	2	1838.89	0.719	1.114	1.049	0.910106	0.944136	0.987034	95.35	49.3	17.78	5.77584e+06	1.47198e+07	1.03022e+07	1.06382e+07	57.49	46.74	23.84	40.52		High	6.454e-06	8.991e-05	2.91	66.03	-0.475936	0.0409082
FALSE		High	[R].HRKSQVQESVSNDTMVKPDSSTTPTPGR.[Q]	1xOxidation [M15]; 1xPhospho [S4(100)]	6.00234e-09	4.75725e-05	1	3	1	91	AT5G58140.6	AT5G58140.6 [281-308]	AT5G58140.6 1xPhospho [S284(100)]	2	3165.46	0.719	0.743	0.864	0.928571	0.779854	0.948882	35.62	18.07	19.02	3.58514e+06	4.18286e+06	4.12545e+06	5.0846e+06	32.72	13.12	25.32	18.55		High	3.819e-06	5.102e-11	7.05	43.55	-0.475936	0.0321848
FALSE		High	[K].KKEDPTSSSATLALPAMK.[S]	1xOxidation [M17]; 1xPhospho [S9(99.6)]	0.000322193	4.75725e-05	1	1	2	26	AT1G61730.1	AT1G61730.1 [106-123]	AT1G61730.1 1xPhospho [S114(99.6)]	2	1970.95	0.719	1.439	0.946	0.928951	0.888779	0.972942	71.22	17.58	29.27	646901	1.14766e+06	683001	828644	39.27	33.28	31.63	34.03		High	3.819e-06	1.018e-05	3.25	57.9	-0.475936	0.032007
FALSE		High	[R].DLSDFSPK.[F]	1xPhospho [S6(100)]	0.0454033	0.0026692	1	3	1	59	AT2G23140.1	AT2G23140.1 [498-505]	AT2G23140.1 1xPhospho [S503(100)]	0	988.402	0.719	1.396	0.849	0.929191	0.820177	0.918058	26.21	19.53	19.99	3.22395e+06	7.21664e+06	3.41848e+06	4.96908e+06	14.16	22.56	51.53	26.83		High	0.0002648	0.002528	2.31	63.08	-0.475936	0.0318951
FALSE		High	[R].IMSYYGDSPR.[G]	1xOxidation [M2]; 1xPhospho [S8(100)]	0.0102894	0.000600682	1	3	1	12	AT5G60600.1	AT5G60600.1 [246-255]	AT5G60600.1 1xPhospho [S253(100)]	0	1284.5	0.719	0.819	0.718	0.935842	0.912655	0.893093	11.87	21.24	26.78	223024	223711	218787	328982	10.89	36.87	25.43	19.62		High	5.993e-05	0.000478	2.3	48.81	-0.475936	0.0287976
FALSE		High	[R].SLSASGSFR.[N]	1xPhospho [S3(100)]	0.00572137	0.000316686	1	1	2	52	AT1G07110.1	AT1G07110.1 [214-222]	AT1G07110.1 1xPhospho [S216(100)]	0	991.424	0.719	0.743	0.541	0.939337	0.761093	0.442843	37	16.95	21.76	4.0588e+06	4.41095e+06	3.04852e+06	6.48099e+06	18.03	36.55	33.54	27.61		High	3.37e-05	0.0002512	2.57	49.54	-0.475936	0.0271788
FALSE		High	[R].SKSLEPLEAEQAVSEKEMGSDGTEER.[K]	1xOxidation [M18]; 1xPhospho [S1(98.3)]	3.35532e-07	4.75725e-05	1	1	3	38	AT2G27285.1	AT2G27285.1 [251-276]	AT2G27285.1 1xPhospho [S251(98.3)]	2	2932.28	0.719	1.02	0.87	0.941095	0.979429	0.897358	7.39	26.49	18.73	2.53443e+06	3.21696e+06	2.81477e+06	3.33589e+06	14.97	40.89	19.9	17.3		High	3.819e-06	4.642e-09	4.33	69.97	-0.475936	0.0263664
FALSE		High	[K].FNVAAAPRSPERVSPK.[A]	2xPhospho [S9(100); S14(100)]	0.000380832	4.75725e-05	1	6	1	21	AT1G53570.1	AT1G53570.1 [126-141]	AT1G53570.1 2xPhospho [S134(100); S139(100)]	2	1885.87	0.719	1.107	0.578	0.943443	0.999458	0.547096	11.69	63.02	37.61	992700	1.12163e+06	544895	1.17741e+06	43.26	27.12	52.07	47.05		High	3.819e-06	1.234e-05	3.91	58.45	-0.475936	0.0252842
FALSE		High	[R].RMSENVVPSGR.[R]	1xOxidation [M2]; 1xPhospho [S3(100)]	0.00027031	4.75725e-05	1	1	1	29	AT3G45780.1	AT3G45780.1 [374-384]	AT3G45780.1 1xPhospho [S376(100)]	1	1327.58	0.719	1.171	1.2	0.949181	0.984451	0.974658	109.36	29.93	69.67	1.80665e+06	3.58493e+06	3.36191e+06	2.79408e+06	52.87	31.18	35.46	30.86		High	3.819e-06	8.378e-06	2.91	36.52	-0.475936	0.0226512
FALSE		High	[R].QVGSPNIK.[G]	1xPhospho [S4(100)]	0.0222122	0.00142373	1	2	1	7	AT4G01050.2	AT4G01050.2 [202-209]	AT4G01050.2 1xPhospho [S205(100)]	0	922.439	0.719	1.82	2.062	0.955553	0.778745	0.72253	83.49	17.71	6.98	106506	329728	256836	136719	27.89	29	27.34	37.07		High	0.000139	0.001125	2.5	36.52	-0.475936	0.0197451
FALSE		High	[K].ASLSDPSR.[D]	1xPhospho [S4(93.9)]	0.111838	0.00739516	1	2	2	5	AT3G57570.1	AT3G57570.1 [1069-1076]	AT3G57570.1 1xPhospho [S1072(93.9)]	0	912.382	0.719	1.937	1.879	0.968503	0.754594	0.753281	113.54	51.7	27.27	58884	192448	179167	85111.3	42.39	37.22	39.26	61.34		High	0.000704	0.007536	2.05	31.54	-0.475936	0.0138991
FALSE		High	[-].MASEDLNIVAESK.[K]	1xMet-loss+Acetyl [N-Term]; 1xPhospho [S3(100)]	6.80101e-05	4.75725e-05	1	1	1	47	AT2G35880.2	AT2G35880.2 [1-13]	AT2G35880.2 1xMet-loss+Acetyl [N-Term]; 1xPhospho [S3(100)]	0	1397.62	0.72	1.057	1.091	0.915088	0.995062	0.9947	74.25	13.04	22.61	495179	664574	700227	654660	23	32.16	35.09	49.43		High	3.819e-06	1.793e-06	2.98	85.67	-0.473931	0.0385369
FALSE		High	[K].SMAQYPEAR.[A]	1xOxidation [M2]; 1xPhospho [S1(100)]	0.0941614	0.00591446	1	1	1	3	AT5G64220.1	AT5G64220.1 [984-992]	AT5G64220.1 1xPhospho [S984(100)]	0	1148.44	0.72	0.634	0.965	0.919566	0.83928	0.996095	70.79	56.24	31.02	232974	303177	232442	298404	22.56	7.29	27.93	52.8		High	0.0005752	0.006075	1.62	35.53	-0.473931	0.0364171
FALSE		High	[K].AELNKTPAESGEHDEGKK.[C]	1xPhospho [S10(100)]	0.0290125	0.00173189	1	1	1	4	AT5G60160.1	AT5G60160.1 [189-206]	AT5G60160.1 1xPhospho [S198(100)]	2	2019.9	0.72	0.679	0.569	0.922262	0.837635	0.755669	49.74	23.55	8.15	400253	405391	324629	524475	26.5	41.01	8.31	23.29		High	0.0001707	0.001519	3.6	26.49	-0.473931	0.0351459
FALSE		High	[R].ASSLSICEAR.[G]	1xCarbamidomethyl [C7]; 1xPhospho [S]	0.0246826	0.00151554	1	1	2	6	AT4G02480.1	AT4G02480.1 [257-266]		0	1173.5	0.72	1.239	1.005	0.922368	0.960607	0.999961	34.37	44.23	22.19	224917	479805	318675	312181	18.43	14.43	18.32	18.31		High	0.0001461	0.001259	2.37	55.43	-0.473931	0.035096
FALSE		High	[R].AASQMAGSPSVLK.[G]	1xOxidation [M5]; 1xPhospho [S8(92.3)]	2.16221e-05	4.75725e-05	1	2	3	38	AT3G54760.2	AT3G54760.2 [497-509]	AT3G54760.2 1xPhospho [S504(92.3)]	0	1342.61	0.72	1.38	0.944	0.937421	0.937605	0.964327	60.34	12.76	32.72	2.20688e+06	4.06606e+06	2.61606e+06	3.21685e+06	23.4	29.7	26.21	33.5		High	3.819e-06	4.94e-07	3.57	46.15	-0.473931	0.0280653
FALSE		High	[K].VVGTQAPVQLGSLR.[A]	1xPhospho [S12(100)]	1.10978e-06	4.75725e-05	1	1	1	56	AT5G28840.2	AT5G28840.2 [358-371]	AT5G28840.2 1xPhospho [S369(100)]	0	1504.79	0.72	0.567	0.56	0.9389	0.3318	0.435818	47.39	14.74	18.19	2.75595e+06	2.46245e+06	2.10278e+06	3.75273e+06	20.41	18.73	45.39	24.07		High	3.819e-06	1.772e-08	4.02	82.03	-0.473931	0.0273806
FALSE		High	[R].SYESDDEEPRKSTGTR.[F]	2xPhospho [S4(100); S12(82.9)]	0.0588844	0.00339574	1	2	3	8	AT2G07360.2	AT2G07360.2 [1124-1139]	AT2G07360.2 2xPhospho [S1127(100); S1135(82.9)]	2	2016.76	0.72	0.936	1.016	0.942509	0.963678	0.999961	123.6	66.69	43.22	952163	1.41543e+06	1.23971e+06	1.24083e+06	37.15	32.47	32.15	61.18		High	0.0003381	0.003422	2.72	30.1	-0.473931	0.0257144
FALSE		High	[K].VAVCSTSNEK.[A]	1xCarbamidomethyl [C4]; 1xPhospho [S7(87.1)]	0.00715511	0.000423179	1	1	4	17	AT3G48420.1	AT3G48420.1 [194-203]	AT3G48420.1 1xPhospho [S200(87.1)]	0	1174.48	0.72	0.581	0.768	0.942756	0.598608	0.90571	18.53	9.95	25.59	855895	671802	805378	1.18188e+06	29.51	21.29	24.94	30.94		High	4.363e-05	0.0003205	2.73	28.44	-0.473931	0.0256006
FALSE		High	[R].SLSFSTSGPR.[T]	1xPhospho [S3(100)]	0.00189279	8.62708e-05	1	4	2	63	AT1G07650.2	AT1G07650.2 [993-1002]	AT1G07650.2 1xPhospho [S995(100)]	0	1118.49	0.72	1.394	1.15	0.942992	0.841782	0.979429	49.35	33.6	14.05	3.68505e+06	7.96066e+06	5.39084e+06	5.13582e+06	21.72	35.29	32.87	20.15		High	6.454e-06	7.387e-05	2.9	65.79	-0.473931	0.0254921
FALSE		High	[K].GGNTDAKPSPQDSPTGFLFGVFK.[S]	1xPhospho [S9(100)]	0.00427914	0.000240721	1	1	4	13	AT2G03730.1	AT2G03730.1 [422-444]	AT2G03730.1 1xPhospho [S430(100)]	0	2447.13	0.72	0.241	0.193	0.943727	0.160382	0.0599638	33.22	81.81	46.53	150016	64122.3	57741.3	218583	49.22	29.7	58.59	63.88		High	2.581e-05	0.0001818	3.84	125.01	-0.473931	0.0251534
FALSE		High	[K].AQGDESKGDGDSAGEEGGTENRDK.[S]	1xPhospho [S12(100)]	4.86966e-09	4.75725e-05	1	1	3	81	AT1G68370.1	AT1G68370.1 [369-392]	AT1G68370.1 1xPhospho [S380(100)]	2	2488.97	0.72	1.768	1.451	0.9448	0.405211	0.765774	16.76	21.7	4.1	1.53344e+07	3.62566e+07	2.51015e+07	2.11946e+07	43.43	25.55	36.92	27.4		High	3.819e-06	4.033e-11	7.07	20.99	-0.473931	0.0246603
FALSE		High	[R].FCISPEVK.[Q]	1xCarbamidomethyl [C2]; 1xPhospho [S4(100)]	0.0242859	0.00145154	1	3	1	4	AT3G11720.3	AT3G11720.3 [443-450]	AT3G11720.3 1xPhospho [S446(100)]	0	1059.46	0.72	0.967	1.001	0.945328	0.973592	0.995961	82.54	11.52	25.81	347085	596769	418231	458592	28.61	33.51	27.94	44.72		High	0.0001421	0.001236	2.47	73.48	-0.473931	0.0244173
FALSE		High	[R].VFRNPVSYESEDNGVYQQSGR.[I]	1xPhospho [S10(100)]	2.24572e-07	4.75725e-05	1	2	2	53	AT3G48430.1	AT3G48430.1 [1083-1103]	AT3G48430.1 1xPhospho [S1092(100)]	1	2511.09	0.72	1.461	1.063	0.948618	0.846803	0.995961	43.61	23.48	16.42	2.06901e+06	3.57113e+06	2.94192e+06	2.5537e+06	13.29	29.59	23.34	63.98		High	3.819e-06	2.956e-09	5.84	71.25	-0.473931	0.0229086
FALSE		High	[R].SSADMNTELIK.[I]	1xOxidation [M5]; 1xPhospho [S2(90.4)]	0.00371539	0.000204717	1	1	3	6	AT2G02950.1	AT2G02950.1 [216-226]	AT2G02950.1 1xPhospho [S217(90.4)]	0	1304.54	0.72	0.853	0.739	0.951421	0.95089	0.902251	27.56	46.12	28.05	135810	159714	136449	191259	24.66	50.85	19.67	26.56		High	2.361e-05	0.0001565	2.46	52.93	-0.473931	0.0216271
FALSE		High	[K].TLVSGGVR.[G]	1xPhospho [S4(100)]	0.127663	0.00865609	1	1	1	4	AT5G57610.1	AT5G57610.1 [942-949]	AT5G57610.1 1xPhospho [S945(100)]	0	868.429	0.721	0.511	0.544	0.918956	0.522005	0.613342	8.02	47.24	5.84	255242	212542	185315	353311	16.2	27.44	3.55	10.98		High	0.0008294	0.008952	1.64	51.22	-0.471929	0.0367051
FALSE		High	[R].SFSTSASSSK.[A]	1xPhospho [S3(100)]	0.0014254	8.62708e-05	1	1	3	64	AT1G07490.1	AT1G07490.1 [31-40]	AT1G07490.1 1xPhospho [S33(100)]	0	1068.42	0.721	1.445	1.517	0.922368	0.888209	0.801741	57.68	17.17	2.14	1.21698e+06	3.29125e+06	2.62135e+06	1.70451e+06	20.49	29.77	32.07	30.28		High	6.454e-06	5.398e-05	2.52	30.47	-0.471929	0.035096
FALSE		High	[R].RNSNHLDSYLDPAFMSLIKDPDER.[R]	1xPhospho [S3(100)]	3.82917e-10	4.75725e-05	1	1	1	17	AT1G69340.1	AT1G69340.1 [316-339]	AT1G69340.1 1xPhospho [S318(100)]	2	2913.32	0.721	0.798	1.2	0.923165	0.907616	0.951896	64.71	57.84	14.27	816046	895712	1.49675e+06	1.12186e+06	60.3	46.68	28.1	25.37		High	3.819e-06	2.324e-12	5.32	114.52	-0.471929	0.0347206
FALSE		High	[R].FSSVSAACPSFR.[I]	1xCarbamidomethyl [C8]; 1xPhospho [S10(100)]	0.00065565	4.75725e-05	1	1	1	20	AT5G01790.1	AT5G01790.1 [53-64]	AT5G01790.1 1xPhospho [S62(100)]	0	1395.58	0.721	1.5	1.442	0.928152	0.795989	0.858935	44.14	28.92	22.81	446146	1.0977e+06	958222	764667	37.25	28.42	26.76	30.37		High	3.819e-06	2.258e-05	2.63	69.8	-0.471929	0.0323807
FALSE		High	[K].ENIIASASSPMKK.[R]	1xOxidation [M11]; 1xPhospho [S9(89.6)]	0.000878319	8.62708e-05	1	1	2	23	AT5G06460.1	AT5G06460.1 [8-20]	AT5G06460.1 1xPhospho [S16(89.6)]	1	1471.69	0.721	0.921	0.936	0.929111	0.97159	0.964327	38.38	34.67	7.24	532057	887230	713702	759046	13.05	31.75	33.65	30.54		High	6.454e-06	3.13e-05	2.29	47.6	-0.471929	0.0319322
FALSE		High	[R].LNSVASESYGSFGAGYQVSHGSPEAVR.[S]	1xPhospho [S22(88.5)]	5.71844e-06	4.75725e-05	1	3	2	18	AT1G24300.1	AT1G24300.1 [405-431]	AT1G24300.1 1xPhospho [S426(88.5)]	0	2836.26	0.721	1.162	1.073	0.938103	0.990077	0.988752	79.24	30.23	29.42	1.12725e+06	1.64967e+06	1.31609e+06	1.46142e+06	32.8	29.1	40.14	32.8		High	3.819e-06	1.11e-07	5.99	80.73	-0.471929	0.0277494
FALSE		High	[R].LSKSDNSLSSQFVTSESPANTAQQDSGKEAVGK.[S]	1xPhospho [S4(87.3)]	1.28503e-08	4.75725e-05	1	3	4	42	AT1G79570.2	AT1G79570.2 [652-684]	AT1G79570.2 1xPhospho [S655(87.3)]	2	3477.6	0.721	0.757	0.713	0.939454	0.805408	0.724236	22.78	12.94	15.51	4.51502e+06	4.4707e+06	3.74174e+06	6.05057e+06	19.7	25.6	29.01	15.36		High	3.819e-06	1.19e-10	4.79	70.29	-0.471929	0.0271246
