## Supplementary material for "Pathogen protein modularity enables elaborate mimicry of a host phosphatase": Table S4 (part 2 of 3)

### Sheet: PSR2 (continued)
Table S4. Data lists of quantitative phosphoproteomic analysis in WT and PSR2-5 plants. (increased phosphorylation in PSR2-5 plants: Fold change >2, P value <0.05; reduced phosphorylation in PSR2-5 plants: Fold change <2, P value >0.05)
FALSE		High	[K].LSFGDESLKPPPSPGSMSR.[K]	1xOxidation [M17]; 1xPhospho [S13(99.9)]	1.56381e-06	4.75725e-05	1	2	4	102	AT4G38900.1	AT4G38900.1 [330-348]	AT4G38900.1 1xPhospho [S342(99.9)]	0	2084.94	0.721	1.216	1.487	0.941688	0.970335	0.80281	80.8	36.33	16.17	1.7823e+06	2.93235e+06	2.90346e+06	2.47186e+06	37.88	26.32	30.03	33.42		High	3.819e-06	2.613e-08	4.76	77.28	-0.471929	0.0260932
FALSE		High	[R].QYYPSQDESMSPTSVR.[S]	1xPhospho [S11(99.9)]	1.11662e-05	4.75725e-05	1	2	5	34	AT2G35110.1	AT2G35110.1 [6-21]	AT2G35110.1 1xPhospho [S16(99.9)]	0	1954.79	0.721	1.507	1.421	0.942756	0.903459	0.948511	46.23	58.94	45.98	381653	844598	557195	478710	59.53	38.36	58.19	53.08		High	3.819e-06	2.352e-07	5.12	64.3	-0.471929	0.0256006
FALSE		High	[R].GGSLQNPSPTAPSRK.[E]	1xPhospho [S8(99.3)]	1.81388e-05	4.75725e-05	1	1	4	61	AT5G53620.2	AT5G53620.2 [13-27]	AT5G53620.2 1xPhospho [S20(99.3)]	1	1576.75	0.721	1.77	1.651	0.943727	0.529003	0.542311	62.85	14	14.07	5.56009e+06	1.36649e+07	1.01011e+07	7.16163e+06	33.46	33.68	37.78	24.83		High	3.819e-06	4.052e-07	4.47	35.92	-0.471929	0.0251534
FALSE		High	[R].AAIENGSEEGLGDSAEVEEAPIEFPR.[D]	1xPhospho [S7(100)]	9.9983e-09	4.75725e-05	1	1	2	33	AT4G08920.1	AT4G08920.1 [500-525]	AT4G08920.1 1xPhospho [S506(100)]	0	2796.22	0.721	0.472	0.468	0.94587	0.194987	0.192206	29.56	22.08	20.96	5.3581e+06	3.41578e+06	3.58632e+06	7.2779e+06	18.75	22.65	36.32	9.83		High	3.819e-06	8.982e-11	5.63	102.21	-0.471929	0.0241685
FALSE		High	[R].ISGFGLK.[V]	1xPhospho [S2(100)]	0.0225759	0.00142373	1	1	1	37	AT4G33530.1	AT4G33530.1 [203-209]	AT4G33530.1 1xPhospho [S204(100)]	0	801.391	0.721	0.628	0.806	0.94967	0.537981	0.846924	71.79	30.79	38.79	3.16199e+06	3.44676e+06	3.40774e+06	4.46499e+06	16.68	25.04	13.34	44.69		High	0.0001406	0.001142	1.89	75.95	-0.471929	0.0224272
FALSE		High	[R].SIGELSQR.[N]	1xPhospho [S1(100)]	0.0073349	0.000423179	1	2	1	37	AT4G01290.1	AT4G01290.1 [705-712]	AT4G01290.1 1xPhospho [S705(100)]	0	969.44	0.721	0.785	0.666	0.951343	0.840295	0.718861	17.63	19.34	9.31	3.7987e+06	3.8024e+06	3.38045e+06	5.58675e+06	26.3	39.31	20.91	15.87		High	4.363e-05	0.0003289	2.49	50.66	-0.471929	0.0216628
FALSE		High	[R].TVHSPRHEIVTSVR.[S]	1xPhospho [S4(99.9)]	0.028319	0.00170282	1	7	1	2	AT1G24706.2	AT1G24706.2 [1428-1441]	AT1G24706.2 1xPhospho [S1431(99.9)]	1	1697.85	0.721	1.196	1.191	0.952521	0.981736	0.972047	46.7	76.04	37.16	121670	196658	141746	137760	16.07	13.15	35.95	31.73		High	0.0001669	0.001475	2.88	44.02	-0.471929	0.0211257
FALSE		High	[K].RAPEEDEEDSGDEDDDRPPKR.[-]	1xPhospho [S10(100)]	4.84821e-07	4.75725e-05	1	1	1	243	AT1G47970.1	AT1G47970.1 [178-198]	AT1G47970.1 1xPhospho [S187(100)]	2	2537.01	0.721	0.908	0.551	0.959994	0.937905	0.351373	36.85	53.91	68.94	5.17139e+07	6.57261e+07	3.88594e+07	7.05712e+07	41.14	48.11	45.14	20.44		High	3.819e-06	7.014e-09	4.67	28.56	-0.471929	0.0177315
FALSE		High	[R].LFLFPSSPISGGFGSEGSTKSDR.[D]	1xPhospho [S10(97.9)]	0.0688077	0.0041623	1	2	3	7	AT5G09620.1	AT5G09620.1 [142-164]	AT5G09620.1 1xPhospho [S151(97.9)]	1	2453.14	0.721	0.152	0.458	0.960777	0.13218	0.555131	15.28	46.28	16.35	69343.2	21210.1	53539.5	107474	34.23	29.31	12.36	17.53		High	0.0004133	0.004155	3.17	119.95	-0.471929	0.0173776
FALSE		High	[-].MSSTQEASVTDLPVKRPR.[E]	1xMet-loss+Acetyl [N-Term]; 1xPhospho [S3(98.7)]	0.000453913	4.75725e-05	1	1	4	31	AT1G70310.1	AT1G70310.1 [1-18]	AT1G70310.1 1xMet-loss+Acetyl [N-Term]; 1xPhospho [S3(98.7)]	1	1992.98	0.722	1.557	1.246	0.913498	0.871598	0.972656	8.87	40.19	69.36	1.47954e+06	2.50543e+06	1.86903e+06	1.50027e+06	36.15	17.3	29.66	50.04		High	3.819e-06	1.498e-05	2.87	66.17	-0.469929	0.0392925
FALSE		High	[-].MSDLVATSPSPSSAPR.[S]	1xMet-loss+Acetyl [N-Term]; 1xPhospho [S10(99.3)]	1.36791e-06	4.75725e-05	1	1	5	151	AT4G24840.1	AT4G24840.1 [1-16]	AT4G24840.1 1xMet-loss+Acetyl [N-Term]; 1xPhospho [S10(99.3)]	0	1593.72	0.722	1.693	1.172	0.922426	0.7171	0.984518	46	11.27	18.69	2.01796e+06	5.34205e+06	3.19344e+06	3.21674e+06	23.2	27.86	29.52	30.12		High	3.819e-06	2.229e-08	3.52	69.89	-0.469929	0.0350687
FALSE		High	[K].AYGAEGHQEPTPGLGGGSTDAPTPSGDAPAATTTDAK.[A]	1xPhospho [T23(99.4)]	7.24705e-11	4.75725e-05	1	1	4	48	AT2G23120.1	AT2G23120.1 [45-81]	AT2G23120.1 1xPhospho [T67(99.4)]	0	3533.53	0.722	1.02	0.948	0.922886	0.976552	0.977598	37.75	40.69	57.11	1.26336e+06	2.30778e+06	2.3583e+06	1.7041e+06	30.27	34.41	33.17	48.41		High	3.819e-06	3.583e-13	5.56	62.52	-0.469929	0.0348521
FALSE		High	[K].AGSGEGAEEPSKVEGLK.[D]	1xPhospho [S3(100)]	4.01531e-05	4.75725e-05	1	2	1	17	AT1G15340.1	AT1G15340.1 [226-242]	AT1G15340.1 1xPhospho [S228(100)]	1	1724.77	0.722	0.069	0.44	0.92335	0.000586007	0.4884	36.28	505.9	20.68	182151	181808	124824	271287	7.41	5.71	29.21	29.53		High	3.819e-06	9.908e-07	4.76	49.06	-0.469929	0.0346337
FALSE		High	[R].YGSTDHDNLSSGK.[K]	1xPhospho [S3(100)]	0.000116158	4.75725e-05	1	1	4	48	AT5G11710.3	AT5G11710.3 [232-244]	AT5G11710.3 1xPhospho [S234(100)]	0	1460.57	0.722	1.442	1.237	0.923392	0.842877	0.928293	36.38	39.8	27.52	1.45407e+06	2.88431e+06	2.12166e+06	1.70717e+06	29.88	31.52	25.67	23.16		High	3.819e-06	3.251e-06	3.22	32.51	-0.469929	0.0346141
FALSE		High	[K].LVPLNSFSSPSR.[V]	1xPhospho [S9(87.7)]	0.000828439	8.62708e-05	1	2	5	33	AT4G32730.2	AT4G32730.2 [537-548]	AT4G32730.2 1xPhospho [S545(87.7)]	0	1383.67	0.722	0.949	1.051	0.929007	0.978669	0.996941	46.89	37.22	20.69	1.0056e+06	1.32125e+06	1.61444e+06	1.42747e+06	22.21	12.68	28.58	30.1		High	6.454e-06	2.942e-05	2.24	82.61	-0.469929	0.0319809
FALSE		High	[K].FLLSDSFPGNDR.[T]	1xPhospho [S6(100)]	0.00105545	8.62708e-05	1	3	1	6	AT2G24270.4	AT2G24270.4 [137-148]	AT2G24270.4 1xPhospho [S142(100)]	0	1447.63	0.722	0.481	0.62	0.929191	0.460079	0.722143	28.69	77.06	54.03	443647	376453	484973	788176	50.03	60.72	46.1	29.37		High	6.454e-06	3.85e-05	1.96	99.87	-0.469929	0.0318951
FALSE		High	[R].LQNNDDMDASPSQPLSQSFDPCFNTSK.[L]	1xCarbamidomethyl [C22]; 1xOxidation [M7]; 1xPhospho [S18(99.1)]	7.10774e-06	4.75725e-05	1	3	4	46	AT5G42870.1	AT5G42870.1 [476-502]	AT5G42870.1 1xPhospho [S493(99.1)]	0	3139.27	0.722	0.893	0.701	0.929713	0.921607	0.722143	19.45	47.35	37.48	4.2934e+06	4.98495e+06	3.7814e+06	5.9366e+06	23.81	38.78	19.95	17.31		High	3.819e-06	1.425e-07	4.76	84.41	-0.469929	0.0316511
FALSE		High	[R].LMVSDSFSTNSIFQNGDESKNR.[F]	1xOxidation [M2]; 1xPhospho [S6(98.8)]	8.43937e-08	4.75725e-05	1	1	3	19	AT2G23200.1	AT2G23200.1 [792-813]	AT2G23200.1 1xPhospho [S797(98.8)]	1	2572.1	0.722	1.292	1.36	0.931714	0.961173	0.869598	65.22	47.08	14.48	1.36153e+06	1.93292e+06	2.02996e+06	1.6885e+06	37.82	50.52	37.47	20.35		High	3.819e-06	9.871e-10	4.72	90.88	-0.469929	0.0307174
FALSE		High	[R].VSSPVHAVKQELCDNNGR.[E]	1xCarbamidomethyl [C13]; 1xPhospho [S]	1.33696e-07	4.75725e-05	1	1	3	52	AT3G48050.2	AT3G48050.2 [651-668]		1	2089.95	0.722	1.261	1.119	0.935967	0.950931	0.972634	42.93	14.55	4.93	3.17636e+06	5.46452e+06	4.43831e+06	4.68805e+06	17.74	29.46	31.97	23.51		High	3.819e-06	1.655e-09	3.54	66.75	-0.469929	0.0287395
FALSE		High	[K].DSSSIAGSSSPIPATVSTGK.[S]	1xPhospho [S10(99.1)]	4.40458e-09	4.75725e-05	1	1	5	79	AT2G38410.1	AT2G38410.1 [349-368]	AT2G38410.1 1xPhospho [S358(99.1)]	0	1928.88	0.722	0.665	0.602	0.93639	0.623976	0.490019	17.58	14.62	5.41	4.50346e+06	4.33712e+06	3.78097e+06	6.52225e+06	25.72	42.73	29.24	14.14		High	3.819e-06	3.587e-11	3.79	64.45	-0.469929	0.0285431
FALSE		High	[R].NAGSFIGIPREPSPPR.[N]	1xPhospho [S13(100)]	6.57723e-05	4.75725e-05	1	5	3	52	AT1G70180.2	AT1G70180.2 [182-197]	AT1G70180.2 1xPhospho [S194(100)]	1	1774.86	0.722	0.761	1.018	0.93851	0.771637	0.989813	71.2	52.03	43.67	2.03982e+06	2.34426e+06	2.96009e+06	2.82169e+06	35.28	63.63	15.71	39		High	3.819e-06	1.714e-06	2.52	85.28	-0.469929	0.0275609
FALSE		High	[R].KSIDKPPHHDPILGVSSR.[W]	2xPhospho [S2(100); S]	0.00631956	0.000423179	1	1	3	22	AT5G04930.1	AT5G04930.1 [5-22]	AT5G04930.1 2xPhospho [S6(100); S]	1	2143.01	0.722	0.575	0.766	0.939863	0.645437	0.88334	27.35	35.64	11.8	614700	571577	562845	1.03176e+06	25.54	29.52	37.88	29.42		High	4.187e-05	0.0002796	3.28	54.2	-0.469929	0.0269354
FALSE		High	[K].GGESLDEQQGERIPR.[L]	1xPhospho [S4(100)]	0.00501031	0.000240721	1	1	1	14	AT1G19700.4	AT1G19700.4 [313-327]	AT1G19700.4 1xPhospho [S316(100)]	1	1750.78	0.722	0.79	0.694	0.939889	0.871829	0.781521	12.93	7.21	13.76	1.79931e+06	1.94554e+06	1.72988e+06	2.55481e+06	23.83	34.65	17.17	8.29		High	2.581e-05	0.0002164	2.76	51.89	-0.469929	0.0269236
FALSE		High	[R].TQSGGLDQYK.[T]	1xPhospho [S3(99.9)]	0.00218094	8.62708e-05	1	1	2	34	AT1G51140.1	AT1G51140.1 [257-266]	AT1G51140.1 1xPhospho [S259(99.9)]	0	1176.49	0.722	1.164	1.363	0.941332	0.992576	0.869234	25.36	24.94	11.71	873403	1.23006e+06	1.60786e+06	1.24723e+06	11.24	42.62	20.04	23.65		High	6.454e-06	8.659e-05	2.66	44.69	-0.469929	0.0262572
FALSE		High	[K].NVVGQSPR.[H]	1xPhospho [S6(100)]	0.0233209	0.00145154	1	1	1	17	AT5G06560.1	AT5G06560.1 [275-282]	AT5G06560.1 1xPhospho [S280(100)]	0	936.43	0.722	1.629	1.359	0.945904	0.65056	0.864776	63.14	23.39	25.76	3.87307e+06	1.04558e+07	7.62843e+06	5.41353e+06	18.24	36.48	36.65	42.9		High	0.0001406	0.001183	2.38	30.47	-0.469929	0.024153
FALSE		High	[R].GEGGAAADHHSEASSPSSLSAGAGNGAK.[V]	1xPhospho [S15(96.6)]	1.58043e-07	4.75725e-05	1	1	4	16	AT5G47010.1	AT5G47010.1 [62-89]	AT5G47010.1 1xPhospho [S76(96.6)]	0	2560.07	0.722	0.712	0.826	0.948992	0.87734	0.937209	112.83	77.44	76.07	276487	478346	213983	382533	27.81	24.66	52.02	39.34		High	3.819e-06	1.986e-09	4.2	37.44	-0.469929	0.0227373
FALSE		High	[-].MASGGGEADKSLEIGSGTADPK.[I]	1xMet-loss+Acetyl [N-Term]; 1xPhospho [S3(100)]	1.22967e-07	4.75725e-05	1	2	3	70	AT3G63260.1	AT3G63260.1 [1-22]	AT3G63260.1 1xMet-loss+Acetyl [N-Term]; 1xPhospho [S3(100)]	1	2068.91	0.722	1.143	1.038	0.949347	0.999162	0.999961	51.18	22.69	16.65	1.70423e+06	4.26374e+06	2.69464e+06	2.92958e+06	35.69	35.03	38.82	48.17		High	3.819e-06	1.499e-09	4.68	65.09	-0.469929	0.0225751
FALSE		High	[R].MEVTQRPPMAVTNSVSWR.[S]	1xPhospho [S16(80.9)]	0.0866322	0.00535366	1	1	1	1	AT1G10730.1	AT1G10730.1 [145-162]	AT1G10730.1 1xPhospho [S160(80.9)]	0	2169	0.722	0.855	1.219	0.951343	0.905468	0.971401	46.78	33.98	36.01	1.14305e+06	1.0745e+06	1.62222e+06	1.53357e+06	26.62	37.82	23.81	21.24		High	0.0005234	0.005469	3	80.31	-0.469929	0.0216628
FALSE		High	[K].LSHLASNIDSGSSIQTTEMR.[L]	1xPhospho [S6(100)]	3.19108e-07	4.75725e-05	1	1	1	17	AT3G19720.1	AT3G19720.1 [628-647]	AT3G19720.1 1xPhospho [S633(100)]	0	2227.01	0.722	0.938	0.984	0.951897	0.967409	0.989433	77.95	56.09	64.78	287962	431738	387269	395132	50.7	41.35	56.85	27.56		High	3.819e-06	4.364e-09	5.47	75.17	-0.469929	0.0214101
FALSE		High	[R].DGSVDGFTPMGVDER.[S]	1xOxidation [M10]; 1xPhospho [S3(100)]	9.36732e-06	4.75725e-05	1	3	1	70	AT2G43410.4	AT2G43410.4 [405-419]	AT2G43410.4 1xPhospho [S407(100)]	0	1677.65	0.723	0.954	0.785	0.923565	0.956048	0.837207	31.47	21.41	17.39	2.11768e+06	2.57014e+06	2.28598e+06	3.01534e+06	20.37	28.97	25.95	17.78		High	3.819e-06	1.93e-07	3.33	71	-0.467932	0.0345325
FALSE		High	[K].TSESDPVSSPNTK.[I]	1xPhospho [T12(99.1)]	0.000114231	4.75725e-05	1	2	4	12	AT2G37080.1	AT2G37080.1 [31-43]	AT2G37080.1 1xPhospho [T42(99.1)]	0	1428.59	0.723	1.897	1.333	0.926228	0.74298	0.913663	52.89	23.55	33.74	221767	562760	305913	296616	12.91	21.98	54.98	41.54		High	3.819e-06	3.2e-06	3.16	33.25	-0.467932	0.0332819
FALSE		High	[K].SPTVVTVQPSSPR.[F]	1xPhospho [S/T]	1.07988e-05	4.75725e-05	1	1	3	24	AT1G11360.4	AT1G11360.4 [14-26]		0	1434.7	0.723	0.718	0.585	0.929102	0.746236	0.546422	19.67	17.93	30	1.70654e+06	1.68831e+06	1.10189e+06	2.29678e+06	11.11	28.34	51.83	36.4		High	3.819e-06	2.281e-07	3.57	56.01	-0.467932	0.0319367
FALSE		High	[R].SLTDVGAMTR.[L]	1xOxidation [M8]; 1xPhospho [T3(100)]	0.055741	0.00315839	1	1	1	6	AT4G01395.1	AT4G01395.1 [32-41]	AT4G01395.1 1xPhospho [T34(100)]	0	1146.49	0.723	1.067	0.72	0.929964	1	0.859854	41.12	22.14	10.79	174529	282176	165571	239103	16.68	30.72	28.04	28.16		High	0.0003191	0.003211	2.14	50.66	-0.467932	0.0315338
FALSE		High	[R].GIDDPLLNGSFSDSGVTR.[T]	1xPhospho [S12(93.5)]	4.17973e-08	4.75725e-05	1	1	4	78	AT4G38360.2	AT4G38360.2 [429-446]	AT4G38360.2 1xPhospho [S440(93.5)]	0	1929.86	0.723	0.91	0.957	0.930146	0.95991	0.973753	70.89	38.74	17.11	1.69735e+06	2.03483e+06	1.63195e+06	2.29636e+06	25.01	21.48	34.67	34.37		High	3.819e-06	4.5e-10	3.92	101.95	-0.467932	0.0314489
FALSE		High	[K].DIKDGCGSATGGAK.[S]	1xCarbamidomethyl [C6]; 1xPhospho [S8(99)]	0.000893113	8.62708e-05	1	1	2	24	AT1G69420.1	AT1G69420.1 [93-106]	AT1G69420.1 1xPhospho [S100(99)]	1	1416.58	0.723	1.532	1.516	0.934699	0.865389	0.826542	113.2	33.79	26.5	479011	1.0358e+06	808714	566974	55.02	42.27	20.87	44.93		High	6.454e-06	3.207e-05	3.97	26.22	-0.467932	0.0293283
FALSE		High	[K].DGEGKESSEPSEAK.[T]	1xPhospho [S8(86.1)]	0.0963151	0.00602192	1	1	3	10	AT3G48890.1	AT3G48890.1 [170-183]	AT3G48890.1 1xPhospho [S177(86.1)]	1	1529.6	0.723	1.012	1.092	0.935456	0.98936	0.977024	51.21	15.92	25.58	315634	583147	426427	436549	19.12	39.8	59.92	43.42		High	0.0005873	0.006246	1.99	21.16	-0.467932	0.0289765
FALSE		High	[K].MKLPLDIDSPTQSENSSSSQQTPK.[S]	1xOxidation [M1]; 1xPhospho [T22(99.1)]	2.21438e-12	4.75725e-05	1	1	4	86	AT1G50570.2	AT1G50570.2 [351-374]	AT1G50570.2 1xPhospho [T372(99.1)]	1	2714.22	0.723	1.732	1.095	0.937094	0.311458	0.970118	33.58	36.67	21.02	9.33165e+06	1.78994e+07	1.15694e+07	1.03336e+07	27.51	45.88	28.54	22.73		High	3.819e-06	7.168e-15	5.56	75.84	-0.467932	0.0282168
FALSE		High	[K].AQVSEVKGVMMENIEK.[V]	2xOxidation [M10; M11]; 1xPhospho [S4(100)]	0.000150537	4.75725e-05	2	5	1	6	AT2G33120.1; AT1G04750.1	AT2G33120.1 [136-151]; AT1G04750.1 [136-151]	AT2G33120.1 1xPhospho [S139(100)]; AT1G04750.1 1xPhospho [S139(100)]	1	1903.85	0.723	0.796	0.447	0.942509	0.87141	0.332387	113.84	29.67	56.74	638717	1.16518e+06	749794	1.11804e+06	36.94	44.39	35.53	62.36	Shared	High	3.819e-06	4.346e-06	3.22	55.56	-0.467932	0.0257144
FALSE		High	[R].TPSRLAGMFSGTQDK.[C]	1xOxidation [M8]; 1xPhospho [S3(99.8)]	0.0252896	0.00157744	1	1	3	6	AT2G39900.1	AT2G39900.1 [94-108]	AT2G39900.1 1xPhospho [S96(99.8)]	1	1691.75	0.723	0.868	0.744	0.942756	0.908011	0.833574	19.34	21.88	4.06	980924	1.15887e+06	940230	1.3345e+06	4.7	37.85	23.22	20.67		High	0.0001461	0.001297	2.16	61.26	-0.467932	0.0256006
FALSE		High	[K].IGQAGSGALQAENDSSDQSIGPNGRR.[S]	1xPhospho [S15(89.7)]	1.20717e-10	4.75725e-05	1	2	3	20	AT5G25150.1	AT5G25150.1 [384-409]	AT5G25150.1 1xPhospho [S398(89.7)]	1	2665.2	0.723	0.769	0.584	0.944045	0.837042	0.643594	24.79	32.27	23.57	1.11769e+06	1.30704e+06	887981	1.598e+06	33.81	33.42	23.66	14.71		High	3.819e-06	6.36e-13	6.08	54.85	-0.467932	0.0250075
FALSE		High	[R].INSSRIDDSSQTKEEQDR.[S]	1xPhospho [S3(99.1)]	1.26871e-06	4.75725e-05	1	3	3	44	AT5G44290.5	AT5G44290.5 [28-45]	AT5G44290.5 1xPhospho [S30(99.1)]	2	2187.95	0.723	0.705	0.705	0.94587	0.699139	0.70024	71.47	21.91	2.29	2.95011e+06	3.3849e+06	3.07007e+06	4.10243e+06	32.65	32.95	30.61	32.71		High	3.819e-06	2.055e-08	3.83	31.58	-0.467932	0.0241685
FALSE		High	[R].SGVDGGDIGFSPSR.[R]	1xPhospho [S11(99.5)]	3.82737e-06	4.75725e-05	1	1	3	20	AT3G59880.1	AT3G59880.1 [93-106]	AT3G59880.1 1xPhospho [S103(99.5)]	0	1430.59	0.724	1.122	0.726	0.92479	0.992121	0.851521	8.96	49.45	33	500493	715036	485454	658807	19.02	42.91	35.16	5.48		High	3.819e-06	7.071e-08	4.1	69.3	-0.465938	0.0339567
FALSE		High	[R].SPLSPTR.[I]	1xPhospho [S4(99.7)]	0.103818	0.00690817	1	2	3	8	AT5G11790.1	AT5G11790.1 [314-320]	AT5G11790.1 1xPhospho [S317(99.7)]	0	837.387	0.724	1.171	1.012	0.928462	0.9852	0.988847	38.99	14.45	82.82	217401	348687	398753	297691	15.12	34.94	37.06	23.06		High	0.0006442	0.006859	2.08	41.17	-0.465938	0.0322357
FALSE		High	[K].QILAAASGALESNGRHPPSSPPGK.[N]	1xPhospho [S20(82.7)]	0.00304307	0.000166792	1	3	3	8	AT1G49040.1	AT1G49040.1 [502-525]	AT1G49040.1 1xPhospho [S521(82.7)]	1	2422.19	0.724	0.826	0.947	0.929498	0.947967	0.972656	44.71	23.26	49.82	185329	171705	169905	222726	14.4	34.42	43.81	22.35		High	2.123e-05	0.0001253	2.79	69.31	-0.465938	0.0317514
FALSE		High	[K].KSNSDDNLNALLQEEEDLVNAHRK.[Q]	1xPhospho [S2(91)]	9.69066e-10	4.75725e-05	1	1	3	59	AT3G16060.1	AT3G16060.1 [591-614]	AT3G16060.1 1xPhospho [S592(91)]	2	2832.32	0.724	0.968	1.198	0.935456	0.997777	0.909903	46.76	2.79	3.97	9.33917e+06	1.23874e+07	1.5908e+07	1.29399e+07	36.85	15.8	30.77	14.31		High	3.819e-06	6.601e-12	6.65	104.21	-0.465938	0.0289765
FALSE		High	[K].ELDSSNSDAIER.[I]	1xPhospho [S7(100)]	9.90909e-05	4.75725e-05	1	2	2	26	AT1G70410.2	AT1G70410.2 [62-73]	AT1G70410.2 1xPhospho [S68(100)]	0	1415.57	0.724	0.405	0.258	0.937616	0.327095	0.0884425	23.1	20.91	24.15	675923	350737	240890	997624	26.66	33.32	43.56	16.46		High	3.819e-06	2.736e-06	3.13	43.57	-0.465938	0.027975
FALSE		High	[R].SFGDVNEIGAREEK.[K]	1xPhospho [S1(100)]	1.96007e-06	4.75725e-05	1	1	1	64	AT4G32285.2	AT4G32285.2 [207-220]	AT4G32285.2 1xPhospho [S207(100)]	1	1630.71	0.724	1.451	1.134	0.937715	0.805281	0.977024	44.23	29.1	20.6	5.95317e+06	1.06918e+07	7.64774e+06	7.8662e+06	34.86	35.51	32.7	18.19		High	3.819e-06	3.339e-08	3.81	64.53	-0.465938	0.0279292
FALSE		High	[K].KLLLQSLVGEDTGEEQLFSPR.[N]	1xPhospho [S19(100)]	9.46697e-07	4.75725e-05	1	1	1	16	AT3G28430.1	AT3G28430.1 [456-476]	AT3G28430.1 1xPhospho [S474(100)]	1	2439.22	0.724	0.987	0.971	0.9389	0.995697	0.989185	41.06	40.15	14.23	686848	869944	694865	854327	44.19	27.97	32.37	22.18		High	3.819e-06	1.488e-08	6.16	118.69	-0.465938	0.0273806
FALSE		High	[R].IINLTQVKSPVK.[A]	1xPhospho [S9(100)]	7.71012e-05	4.75725e-05	1	3	2	26	AT5G13590.5	AT5G13590.5 [749-760]	AT5G13590.5 1xPhospho [S757(100)]	1	1419.8	0.724	0.96	1.254	0.94503	0.960779	0.924104	165.06	70.56	43.43	647564	1.51756e+06	1.22324e+06	1.07902e+06	59.27	52.82	19.16	62.39		High	3.819e-06	2.055e-06	3.91	72.61	-0.465938	0.0245542
FALSE		High	[R].NLEEGSHPVENGKGDGGHGGFERSDSQSELSSGNSDALAIEQR.[R]	1xPhospho [S26(97.7)]	1.47487e-06	4.75725e-05	1	1	4	38	AT1G01960.1	AT1G01960.1 [563-605]	AT1G01960.1 1xPhospho [S588(97.7)]	2	4533.98	0.724	0.985	0.729	0.945532	0.966834	0.744828	25.81	14.4	36.38	3.0768e+06	4.28361e+06	2.89638e+06	4.12552e+06	23.91	23.21	36.29	18.76		High	3.819e-06	2.427e-08	5.89	65.75	-0.465938	0.0243238
FALSE		High	[R].WMAGRPLESSEKEQSNSNNDNAASVK.[G]	1xOxidation [M2]; 1xPhospho [S17(82.2)]	0.000131683	4.75725e-05	1	1	4	37	AT5G03040.3	AT5G03040.3 [273-298]	AT5G03040.3 1xPhospho [S289(82.2)]	1	2945.27	0.724	1.206	0.821	0.947339	0.98791	0.865664	27.98	40.81	8.52	2.86305e+06	3.67954e+06	2.80523e+06	3.77612e+06	20.44	27.84	26.94	24.22		High	3.819e-06	3.736e-06	4.48	51.85	-0.465938	0.0234946
FALSE		High	[K].AQEVAADSLSNLDVDGQSR.[M]	2xPhospho [S8(100); S10(99.9)]	0.0248833	0.00151554	1	1	2	5	AT1G67230.1	AT1G67230.1 [876-894]	AT1G67230.1 2xPhospho [S883(100); S885(99.9)]	0	2134.87	0.724	1.157	0.035	0.951271	0.99254	4.81267e-06	4.92	96.39	251.69	516542	561784	161158	499919	37.41	33.68	64.35	37.72		High	0.0001461	0.001273	3.67	76.61	-0.465938	0.0216959
FALSE		High	[R].LSGYPTTPKEDDALLADPSLSPR.[K]	1xPhospho [S21(99.8)]	2.80229e-05	4.75725e-05	1	1	3	18	AT5G14260.1	AT5G14260.1 [446-468]	AT5G14260.1 1xPhospho [S466(99.8)]	1	2523.2	0.724	0.788	0.744	0.951897	0.839744	0.855832	69.54	16.7	26.94	1.13233e+06	1.03453e+06	1.09763e+06	1.54432e+06	31.93	37.11	12.12	32.72		High	3.819e-06	6.59e-07	5.21	90.77	-0.465938	0.0214101
FALSE		High	[R].SGQLDPNNPIFSQR.[E]	1xPhospho [S1(100)]	0.00249193	0.000129068	1	3	1	9	AT3G07980.1	AT3G07980.1 [796-809]	AT3G07980.1 1xPhospho [S796(100)]	0	1652.74	0.725	0.728	0.734	0.916692	0.844306	0.840526	9.81	28.01	12.98	503786	476835	464268	632776	15.28	39.3	28.99	13.5		High	9.542e-06	9.997e-05	2.46	82.68	-0.463947	0.0377767
FALSE		High	[K].SGSSESLQQLIDIIR.[N]	1xPhospho [S3(98.7)]	0.00209193	8.62708e-05	1	3	2	6	AT1G02080.1	AT1G02080.1 [1839-1853]	AT1G02080.1 1xPhospho [S1841(98.7)]	0	1725.84	0.725	0.166	0.305	0.923198	0.190738	0.216637	42.17	33.84	24.36	41297.4	8350.05	16975.4	49634.5	41.21	39.24	35.03	15.73		High	6.454e-06	8.26e-05	2.85	129.98	-0.463947	0.0347051
FALSE		High	[R].ETDATVVGEHGQNLQSPSR.[N]	1xPhospho [S18(92.7)]	3.66235e-05	4.75725e-05	1	1	3	44	AT4G16110.1	AT4G16110.1 [573-591]	AT4G16110.1 1xPhospho [S590(92.7)]	0	2104.93	0.725	0.774	0.7	0.925998	0.814038	0.771266	27.03	24.06	7.98	1.36572e+06	1.67602e+06	1.38475e+06	2.08161e+06	20.57	25.25	28.55	21.61		High	3.819e-06	8.933e-07	3.5	49.14	-0.463947	0.0333899
FALSE		High	[K].NFQHSSSNVGHQAK.[S]	1xPhospho [S7(99.2)]	2.51355e-05	4.75725e-05	1	1	2	18	AT1G78650.1	AT1G78650.1 [189-202]	AT1G78650.1 1xPhospho [S195(99.2)]	0	1620.69	0.725	1.574	1.36	0.929964	0.84961	0.897164	84.3	15.17	4.24	1.07187e+06	2.36802e+06	1.70579e+06	1.30975e+06	31.89	36.03	21.19	37.24		High	3.819e-06	5.847e-07	4.15	26.12	-0.463947	0.0315338
FALSE		High	[R].ASDSLSFR.[L]	1xPhospho [S6(100)]	0.0432923	0.00254963	1	3	1	4	AT1G74330.1	AT1G74330.1 [74-81]	AT1G74330.1 1xPhospho [S79(100)]	0	962.398	0.725	0.955	0.844	0.934418	0.979261	0.947162	88.88	57.18	34.03	255601	336466	289567	303519	24.31	33.24	20.58	49.84		High	0.0002535	0.002395	2.48	61.3	-0.463947	0.0294586
FALSE		High	[R].TVNGGMSSPSLQK.[V]	1xOxidation [M6]; 1xPhospho [S/T]	0.000263614	4.75725e-05	1	1	3	11	AT3G48760.1	AT3G48760.1 [329-341]		0	1401.61	0.725	0.945	0.518	0.934864	0.973766	0.553135	22.76	21.3	61.42	485517	582367	571607	729439	30.04	33.67	41.06	16.94		High	3.819e-06	8.14e-06	3.14	34.04	-0.463947	0.0292517
FALSE		High	[K].IQNSPDNPTSR.[Q]	1xPhospho [S4(100)]	0.00010419	4.75725e-05	1	3	3	60	AT2G27060.1	AT2G27060.1 [695-705]	AT2G27060.1 1xPhospho [S698(100)]	0	1308.56	0.725	1.336	0.956	0.938054	0.887674	0.976775	62.08	26.07	6.61	5.73247e+06	1.00484e+07	7.80656e+06	7.87163e+06	26.43	28.44	24.76	28		High	3.819e-06	2.873e-06	3.01	29.69	-0.463947	0.0277721
FALSE		High	[R].EVSTLSDPGSPR.[R]	1xPhospho [S10(100)]	1.37634e-05	4.75725e-05	1	1	3	70	AT4G05150.1	AT4G05150.1 [261-272]	AT4G05150.1 1xPhospho [S270(100)]	0	1324.58	0.725	1.142	0.967	0.939863	0.987533	0.989433	47.31	14.24	13.94	3.15168e+06	5.66011e+06	4.40759e+06	4.74528e+06	15.56	28.72	21.4	27.47		High	3.819e-06	2.98e-07	3.2	47.31	-0.463947	0.0269354
FALSE		High	[R].LRSDTMIKDSSNESQEIK.[-]	1xOxidation [M6]; 1xPhospho [T5(99.9)]	1.61702e-06	4.75725e-05	1	1	3	92	AT4G37070.2	AT4G37070.2 [397-414]	AT4G37070.2 1xPhospho [T401(99.9)]	2	2176.98	0.725	0.622	0.504	0.939959	0.541975	0.314502	13.98	31.07	19.94	7.87196e+06	9.45308e+06	6.81615e+06	1.50094e+07	34.1	24.71	37.01	36.04		High	3.819e-06	2.711e-08	3.69	42.34	-0.463947	0.026891
FALSE		High	[K].ESSSSSHSQHGEDRVATPVPEPK.[K]	1xPhospho [S/T]	0.0316988	0.00181737	1	2	1	6	AT4G28300.1	AT4G28300.1 [178-200]		1	2528.1	0.725	0.8	0.712	0.941154	0.87729	0.845985	46.05	10.59	7.09	837295	1.18465e+06	846742	1.1784e+06	4.47	23.49	31.93	34.64		High	0.0001803	0.001669	2.89	37.05	-0.463947	0.0263395
FALSE		High	[K].DFGGAAFSRFDSINSSR.[D]	1xPhospho [S12(100)]	7.6459e-05	4.75725e-05	1	1	3	39	AT1G20760.1	AT1G20760.1 [928-944]	AT1G20760.1 1xPhospho [S939(100)]	1	1913.82	0.725	0.807	0.825	0.941965	0.839186	0.854522	43.04	11.95	11.87	4.44949e+06	4.38645e+06	4.4036e+06	5.61202e+06	29.96	25.91	31.67	14.05		High	3.819e-06	2.04e-06	2.85	91.36	-0.463947	0.0259652
FALSE		High	[R].SISPLPLSK.[R]	1xPhospho [S3(100)]	0.00461122	0.000240721	1	4	1	18	AT5G43310.1	AT5G43310.1 [879-887]	AT5G43310.1 1xPhospho [S881(100)]	0	1021.53	0.725	0.936	0.928	0.942899	0.973592	0.985571	90.72	49.58	19.4	913908	1.44551e+06	1.11105e+06	1.33514e+06	21.53	37.38	30.44	53.48		High	2.581e-05	0.0001978	2.58	76.47	-0.463947	0.0255348
FALSE		High	[R].LSSDVSSSEKPILRR.[S]	1xPhospho [S3(97.8)]	0.00249193	0.000129068	1	2	1	13	AT1G72410.1	AT1G72410.1 [307-321]	AT1G72410.1 1xPhospho [S309(97.8)]	1	1753.88	0.725	1.549	1.003	0.945532	0.867963	0.969516	91.87	43.33	8.95	1.25301e+06	2.33392e+06	1.80492e+06	1.38595e+06	22.67	31.24	42.75	44.05		High	9.542e-06	0.0001001	2.68	52.95	-0.463947	0.0243238
FALSE		High	[K].ETHRSDNLDAYSGIELLNR.[N]	1xPhospho [S12(100)]	1.56034e-05	4.75725e-05	1	2	3	18	AT3G13990.1	AT3G13990.1 [511-529]	AT3G13990.1 1xPhospho [S522(100)]	1	2283.04	0.725	0.832	0.589	0.950534	0.933364	0.695134	39.16	16.65	16.85	311801	316008	219705	379844	30.54	31.32	28.17	13.2		High	3.819e-06	3.443e-07	4.94	89.13	-0.463947	0.0220325
FALSE		High	[K].MAIDNVSPEKQQPDTHVVQER.[T]	1xOxidation [M1]; 1xPhospho [S7(100)]	7.21513e-09	4.75725e-05	1	1	3	96	AT3G23980.1	AT3G23980.1 [659-679]	AT3G23980.1 1xPhospho [S665(100)]	1	2517.14	0.725	1.188	1.23	0.953808	0.955187	0.936638	76.96	27.6	24.2	3.86067e+06	7.98309e+06	5.92767e+06	5.32235e+06	33.67	37.09	24.11	29.09		High	3.819e-06	6.267e-11	5.91	53.51	-0.463947	0.020539
FALSE		High	[R].INSAESMELWASQQK.[G]	1xOxidation [M7]; 1xPhospho [S3(100)]	2.28361e-07	4.75725e-05	1	1	4	507	AT5G20280.1	AT5G20280.1 [150-164]	AT5G20280.1 1xPhospho [S152(100)]	0	1817.78	0.725	0.862	0.86	0.962562	0.897186	0.915665	26.85	12.34	17.82	3.23718e+07	4.35213e+07	3.6308e+07	4.53852e+07	13.05	24.36	26.36	21.14		High	3.819e-06	3.003e-09	4.46	70.91	-0.463947	0.0165713
FALSE		High	[-].MSTHSSISQPPLPLAGR.[V]	1xMet-loss+Acetyl [N-Term]; 1xPhospho [S/T]	1.31996e-05	4.75725e-05	1	1	3	45	AT3G03980.1	AT3G03980.1 [1-17]	AT3G03980.1 1xMet-loss+Acetyl [N-Term]	0	1769.86	0.726	0.736	0.665	0.922262	0.857536	0.722143	36.68	92.32	79.87	700745	787482	667708	1.18199e+06	37.96	11.06	30.56	57.18		High	3.819e-06	2.836e-07	3.07	87.23	-0.461959	0.0351459
FALSE		High	[K].HVVEEPSKDEKTSESGSALSPEK.[V]	1xPhospho [S20(100)]	2.28361e-07	4.75725e-05	1	2	5	40	AT3G05900.1	AT3G05900.1 [470-492]	AT3G05900.1 1xPhospho [S489(100)]	2	2550.16	0.726	0.544	0.608	0.924383	0.413514	0.614417	27.89	27.29	22.94	1.25172e+06	846272	1.04849e+06	1.71718e+06	37.7	33.41	29.91	18.05		High	3.819e-06	3.018e-09	4.9	40.72	-0.461959	0.0341482
FALSE		High	[R].RKPVSPSQSPTGFGK.[R]	2xPhospho [S5(100); S9(89.1)]	0.000230603	4.75725e-05	1	2	3	20	AT3G49260.3	AT3G49260.3 [451-465]	AT3G49260.3 2xPhospho [S455(100); S459(89.1)]	1	1732.78	0.726	1.364	1.141	0.926208	0.932509	0.994139	8.44	44.73	39.91	1.33484e+06	1.99495e+06	1.65109e+06	1.67985e+06	16.17	27.74	36.42	35.81		High	3.819e-06	7.027e-06	4.14	46.62	-0.461959	0.0332915
FALSE		High	[K].KGTNSPDLTIDNPLSQNPDSTWGR.[F]	1xPhospho [S5(99.8)]	1.85677e-08	4.75725e-05	1	1	2	15	AT5G57210.1	AT5G57210.1 [83-106]	AT5G57210.1 1xPhospho [S87(99.8)]	1	2693.22	0.726	0.079	0.866	0.926228	9.26424e-06	0.920294	64.97	580.07	15.15	1.24943e+06	1.18567e+06	1.69791e+06	1.7206e+06	29.1	15	25.92	26.73		High	3.819e-06	1.797e-10	5.39	96.03	-0.461959	0.0332819
FALSE		High	[K].EAAPAAAKPADEQQS.[-]	1xPhospho [S15(100)]	1.4814e-08	4.75725e-05	1	2	1	18	AT4G09000.1	AT4G09000.1 [253-267]	AT4G09000.1 1xPhospho [S267(100)]	0	1563.67	0.726	0.664	0.63	0.929111	0.790281	0.733201	7.26	29.18	17.53	805890	645852	555868	1.02103e+06	17.49	30.4	36.92	15.11		High	3.819e-06	1.407e-10	4.51	30.1	-0.461959	0.0319322
FALSE		High	[R].AVIEEHKDSKPSVAEAAAPLKTPENSPSAEDA.[-]	1xPhospho [S28(83.3)]	0.000743188	4.75725e-05	1	1	3	23	AT3G15970.1	AT3G15970.1 [434-465]	AT3G15970.1 1xPhospho [S461(83.3)]	2	3368.59	0.726	0.936	1.11	0.931405	0.960893	0.977686	39.7	4.22	4.52	1.41366e+06	2.22342e+06	1.91293e+06	2.24305e+06	29.39	23.82	30.92	22.67		High	3.819e-06	2.594e-05	4.85	62.85	-0.461959	0.0308615
FALSE		High	[R].SLGGAAAAEK.[K]	1xPhospho [S1(100)]	0.0535935	0.00304266	1	1	1	4	AT2G37600.1	AT2G37600.1 [102-111]	AT2G37600.1 1xPhospho [S102(100)]	0	954.429	0.726	1.904	2.26	0.932719	0.692024	0.54501	130.89	45.77	27.44	208032	549556	579889	243636	57.84	53.14	33.73	48.91		High	0.000308	0.003084	2.59	35.99	-0.461959	0.0302491
FALSE		High	[R].TCTTEQDGNESDGKSDSVTGGAHQR.[K]	1xCarbamidomethyl [C2]; 1xPhospho [S11(100)]	3.51412e-09	4.75725e-05	1	1	3	18	AT1G67230.1	AT1G67230.1 [969-993]	AT1G67230.1 1xPhospho [S979(100)]	1	2717.07	0.726	0.894	0.742	0.934501	0.900499	0.816504	19.05	44.2	43.11	2.00654e+06	2.86081e+06	1.49276e+06	2.12261e+06	20.04	38.58	43.11	17.07		High	3.819e-06	2.786e-11	4.6	28.19	-0.461959	0.0294201
FALSE		High	[K].FSGETTATDSSSGQLSLPVR.[A]	1xPhospho [S2(99.9)]	1.64065e-05	4.75725e-05	1	4	4	42	AT2G27810.4	AT2G27810.4 [39-58]	AT2G27810.4 1xPhospho [S40(99.9)]	0	2119.95	0.726	1.719	1.051	0.937094	0.765763	0.996577	84.26	21.51	52.71	1.02463e+06	2.34626e+06	1.40058e+06	1.58092e+06	34.5	19.66	46.16	39.57		High	3.819e-06	3.634e-07	3.18	83.3	-0.461959	0.0282168
FALSE		High	[R].VASPRPTSPR.[V]	1xPhospho [S8(99.4)]	0.141287	0.0097065	1	2	1	15	AT2G43680.1	AT2G43680.1 [101-110]	AT2G43680.1 1xPhospho [S108(99.4)]	0	1147.56	0.726	0.66	0.89	0.937519	0.536312	0.930976	138.08	10.37	61.95	2.07028e+06	2.96774e+06	2.52292e+06	3.26052e+06	52.56	32.69	26.97	63.11		High	0.0009359	0.01015	1.75	28.71	-0.461959	0.0280197
FALSE		High	[R].ASSNSLSAPIK.[Y]	1xPhospho [S7(100)]	0.00119625	8.62708e-05	1	4	2	21	AT4G24100.4	AT4G24100.4 [526-536]	AT4G24100.4 1xPhospho [S532(100)]	0	1154.55	0.726	0.95	1.165	0.938768	0.938628	0.986104	55.03	21.9	13.74	1.64767e+06	2.86278e+06	2.5005e+06	2.11527e+06	17.39	42.08	23.91	37.04		High	6.454e-06	4.435e-05	3.4	56.66	-0.461959	0.0274418
FALSE		High	[R].LSWGRSPSNK.[Q]	1xPhospho [S6(99.6)]	0.0316988	0.00181737	2	2	2	23	AT1G11650.2; AT4G27000.1	AT1G11650.2 [328-337]; AT4G27000.1 [345-354]	AT1G11650.2 1xPhospho [S333(99.6)]; AT4G27000.1 1xPhospho [S350(99.6)]	1	1211.56	0.726	0.897	0.781	0.939891	0.930758	0.871141	31.37	5	20.39	1.1179e+06	1.44589e+06	1.03148e+06	1.66047e+06	16.69	7.6	32.87	21.74	Shared	High	0.0001803	0.001671	2.73	49.48	-0.461959	0.0269225
FALSE		High	[R].VGSGQMLAQR.[Y]	1xOxidation [M6]; 1xPhospho [S3(100)]	0.000536502	4.75725e-05	1	1	1	104	AT5G57610.1	AT5G57610.1 [218-227]	AT5G57610.1 1xPhospho [S220(100)]	0	1142.5	0.726	1.258	1.04	0.940856	0.897895	0.996047	25.56	19.55	29.69	1.37418e+07	1.9866e+07	1.80326e+07	2.00605e+07	20.34	34.53	27.44	21.54		High	3.819e-06	1.81e-05	3.72	36.33	-0.461959	0.0264769
FALSE		High	[R].AATLLSLGSHQR.[M]	1xPhospho [S9(100)]	5.03269e-05	4.75725e-05	1	2	1	56	AT1G08720.1	AT1G08720.1 [106-117]	AT1G08720.1 1xPhospho [S114(100)]	0	1333.66	0.726	0.895	0.788	0.941238	0.921229	0.879888	70.46	13.1	19.39	3.30396e+06	5.25265e+06	3.55717e+06	4.55022e+06	37.08	33.09	39.79	38.28		High	3.819e-06	1.282e-06	3.82	72.92	-0.461959	0.0263004
FALSE		High	[R].KISGDGGFGSDDGGGGGGGGSGESILR.[E]	2xPhospho [S3(100); S10(100)]	2.96104e-11	4.75725e-05	1	3	3	110	AT5G17690.3	AT5G17690.3 [33-59]	AT5G17690.3 2xPhospho [S35(100); S42(100)]	1	2513	0.726	0.881	0.638	0.941238	0.897468	0.566262	42.88	30.88	30.46	2.32808e+06	2.62146e+06	2.30357e+06	3.67869e+06	20.42	41.2	19.93	25.2		High	3.819e-06	1.312e-13	7.57	74.66	-0.461959	0.0263004
FALSE		High	[R].DSSVLVSVSSPMR.[E]	1xOxidation [M12]; 1xPhospho [S10(90.1)]	0.000424552	4.75725e-05	1	1	4	13	AT3G22520.1	AT3G22520.1 [386-398]	AT3G22520.1 1xPhospho [S395(90.1)]	0	1459.65	0.726	0.091	0.075	0.941244	7.87932e-05	1.97688e-06	54.2	673.05	554.94	578930	859850	469673	1.01959e+06	15.74	3.19	40.92	31.27		High	3.819e-06	1.39e-05	2.51	67.02	-0.461959	0.0262979
FALSE		High	[R].ETSFKGLDR.[L]	1xPhospho [S3(99.9)]	0.0840329	0.00524651	1	1	1	46	AT5G16680.1	AT5G16680.1 [397-405]	AT5G16680.1 1xPhospho [S399(99.9)]	1	1132.5	0.726	1.003	0.977	0.944525	0.973592	0.969516	68.5	13.3	10.52	2.77014e+06	5.00568e+06	3.7149e+06	3.71879e+06	39.14	31.47	23.48	31.75		High	0.0005072	0.005251	1.76	51.61	-0.461959	0.0247864
FALSE		High	[K].FKGNSEDNGLINSPKPVRK.[S]	1xPhospho [S13(100)]	9.44601e-06	4.75725e-05	1	1	1	41	AT1G66840.1	AT1G66840.1 [533-551]	AT1G66840.1 1xPhospho [S545(100)]	2	2180.09	0.727	0.868	0.778	0.914986	0.931058	0.856162	123.73	30.88	16.02	1.50449e+06	2.47574e+06	1.46035e+06	1.9695e+06	40.33	39.17	37.73	52.12		High	3.819e-06	1.951e-07	3.83	46.45	-0.459973	0.0385857
FALSE		High	[R].LSRTESDPSPAEAKR.[S]	1xPhospho [S/T]	0.008372	0.000457225	1	2	2	2	AT5G57210.1	AT5G57210.1 [534-548]		2	1723.8	0.727	1.037	1.057	0.927681	1	0.989813	156.59	28.41	83.19	169404	396378	262607	352159	47.85	27.51	15.87	43.31		High	4.792e-05	0.0003837	3.45	30.26	-0.459973	0.0326013
FALSE		High	[R].LVLGDHGSQPSPSNVAR.[G]	1xPhospho [S]	4.25743e-05	4.75725e-05	1	2	2	32	AT5G12370.1	AT5G12370.1 [319-335]		0	1813.86	0.727	1.168	0.911	0.929191	0.985886	0.978272	32.18	41.84	16.95	753934	1.29585e+06	975448	1.03739e+06	24.3	31.86	22.25	19.88		High	3.819e-06	1.053e-06	3.53	59.18	-0.459973	0.0318951
FALSE		High	[R].VYAPVATQPPQSSTSGER.[S]	1xPhospho [T14(88.3)]	0.000374518	4.75725e-05	1	1	4	21	AT1G25550.1	AT1G25550.1 [303-320]	AT1G25550.1 1xPhospho [T316(88.3)]	0	1954.89	0.727	1.16	0.822	0.929872	0.984589	0.927361	23.61	26.84	12.11	570924	914393	536441	714270	38.01	50.21	54.59	29.75		High	3.819e-06	1.208e-05	3.63	57.89	-0.459973	0.0315767
FALSE		High	[R].LQNNDDMDASPSQPLSQSFDPCFNTSK.[L]	1xCarbamidomethyl [C22]; 1xPhospho [S18(82.4)]	0.00227372	8.62708e-05	1	3	5	16	AT5G42870.1	AT5G42870.1 [476-502]	AT5G42870.1 1xPhospho [S493(82.4)]	0	3123.27	0.727	1.02	0.816	0.937094	0.982205	0.921701	36.89	11.09	25.06	1.24409e+06	1.45143e+06	1.15883e+06	1.48502e+06	31.69	13.92	23.13	22.35		High	6.454e-06	9.073e-05	3.17	89.14	-0.459973	0.0282168
FALSE		High	[K].KITAELQAASSSDSKSFDPVER.[I]	1xPhospho [S16(100)]	5.69593e-08	4.75725e-05	1	5	6	136	AT5G14740.7	AT5G14740.7 [33-54]	AT5G14740.7 1xPhospho [S48(100)]	2	2446.15	0.727	0.943	0.959	0.939863	0.977596	0.978272	46.23	8.72	20.23	6.33825e+06	6.79222e+06	6.35201e+06	7.20094e+06	40.08	46.4	33.22	20.98		High	3.819e-06	6.315e-10	5.1	72.39	-0.459973	0.0269354
FALSE		High	[R].IFNSPSSSDSEDSSTR.[A]	1xPhospho [S4(100)]	0.00012842	4.75725e-05	1	1	4	8	AT5G05100.1	AT5G05100.1 [162-177]	AT5G05100.1 1xPhospho [S165(100)]	0	1795.7	0.727	1.035	0.82	0.941127	1	0.940076	25.18	40.65	27.23	303427	461935	347899	446181	29.38	51.24	46.92	8.42		High	3.819e-06	3.63e-06	3.05	46.89	-0.459973	0.0263519
FALSE		High	[R].LVQSPNSFFMDVK.[C]	1xOxidation [M10]; 1xPhospho [S4(100)]	0.000200045	4.75725e-05	2	3	3	53	AT3G61110.1; AT5G47930.1	AT3G61110.1 [26-38]; AT5G47930.1 [26-38]	AT3G61110.1 1xPhospho [S29(100)]; AT5G47930.1 1xPhospho [S29(100)]	0	1607.72	0.727	0.992	1.386	0.942991	0.986076	0.841938	54.46	9.78	27.85	4.78294e+06	7.04107e+06	7.4453e+06	6.56346e+06	34.79	15.32	36.89	23.21	Shared	High	3.819e-06	5.977e-06	2.52	98.59	-0.459973	0.0254925
FALSE		High	[R].NIMGVESNVQPLTSPLSK.[M]	1xOxidation [M3]; 1xPhospho [T13(88.3)]	0.000324898	4.75725e-05	1	4	4	30	AT5G18230.2	AT5G18230.2 [420-437]	AT5G18230.2 1xPhospho [T432(88.3)]	0	2009.96	0.727	1.733	0.982	0.944045	0.738309	0.999961	23.1	15.9	19.2	734431	1.5716e+06	980953	971336	16.09	20.05	30.74	37.87		High	3.819e-06	1.028e-05	2.86	84.36	-0.459973	0.0250075
FALSE		High	[R].HRRPSSDSMSSSPPGSPAR.[S]	1xOxidation [M9]; 2xPhospho [S5(97.4); S]	0.134326	0.00925732	1	2	3	6	AT5G21170.2	AT5G21170.2 [38-56]	AT5G21170.2 2xPhospho [S42(97.4); S]	1	2171.87	0.727	0.643	0.685	0.94587	0.853728	0.814604	18.44	19.24	15.65	287043	248243	246743	360418	26.65	29.12	39.1	25.21		High	0.0008816	0.009478	2.19	25.4	-0.459973	0.0241685
FALSE		High	[K].NRSPVYEPLLSDSPNATRR.[S]	1xPhospho [S13(100)]	3.09817e-05	4.75725e-05	1	2	4	42	AT5G44240.1	AT5G44240.1 [1091-1109]	AT5G44240.1 1xPhospho [S1103(100)]	2	2252.08	0.727	1.849	1.368	0.953341	0.534668	0.943385	55.7	22.45	9.49	1.18233e+06	3.26178e+06	1.76799e+06	1.48731e+06	17.33	30.3	50.43	38.64		High	3.819e-06	7.432e-07	5.35	73.08	-0.459973	0.0207517
FALSE		High	[R].DGHFLKTSCGSPNYAAPEVISGK.[L]	1xCarbamidomethyl [C9]; 1xPhospho [S8(99.1)]	1.20717e-10	4.75725e-05	2	4	4	93	AT3G01090.2; AT3G29160.2	AT3G01090.2 [192-214]; AT3G29160.2 [170-192]	AT3G01090.2 1xPhospho [S199(99.1)]; AT3G29160.2 1xPhospho [S177(99.1)]	1	2515.13	0.727	0.854	1.163	0.954594	0.880829	0.956845	85.36	29.82	12.45	1.65981e+07	2.24337e+07	2.49908e+07	2.28471e+07	33.54	27.8	22.64	34.83	Shared	High	3.819e-06	6.374e-13	6.61	76.83	-0.459973	0.0201812
FALSE		High	[K].LTVTDDDIIEKSNLSR.[Q]	1xPhospho [S12(99.4)]	4.33904e-06	4.75725e-05	1	1	2	17	AT2G30110.1	AT2G30110.1 [524-539]	AT2G30110.1 1xPhospho [S535(99.4)]	1	1898.91	0.727	0.1	1.057	0.961704	0.00206774	0.983481	62.05	738.54	38.75	401744	694178	453284	582415	25.1	41.13	33.72	6.9		High	3.819e-06	8.182e-08	4.69	75.96	-0.459973	0.0169585
FALSE		High	[R].VVKDHEDKDNDDGGYNSD.[-]	1xPhospho [S17(100)]	1.11662e-05	4.75725e-05	1	1	1	118	AT5G14240.1	AT5G14240.1 [239-256]	AT5G14240.1 1xPhospho [S255(100)]	2	2101.8	0.727	1.646	1.116	0.963897	0.518319	0.974789	41.33	16	28.29	3.43076e+07	7.34317e+07	4.64776e+07	4.60178e+07	39.16	22.54	35.04	12.96		High	3.819e-06	2.359e-07	4.83	22.91	-0.459973	0.0159694
FALSE		High	[R].ILSGQAAIGSETVQTSPIENDHK.[A]	1xPhospho [S16(99)]	2.28468e-11	4.75725e-05	1	2	3	76	AT1G60200.1	AT1G60200.1 [582-604]	AT1G60200.1 1xPhospho [S597(99)]	0	2475.18	0.727	0.681	0.768	0.963934	0.578147	0.811411	48	13.44	12.28	2.38867e+07	2.82318e+07	2.52683e+07	3.28511e+07	20.71	31.99	26.02	30.18		High	3.819e-06	9.849e-14	5.99	70.52	-0.459973	0.0159527
FALSE		High	[K].TSSSTISTNPSSPISTASTGKPPLPR.[K]	1xPhospho [S/T]	5.22729e-07	4.75725e-05	1	2	2	16	AT5G67385.1	AT5G67385.1 [540-565]		0	2651.29	0.728	0.725	0.84	0.928571	0.802687	0.926771	103.21	6.95	16.71	612475	1.03304e+06	827166	1.31434e+06	32.79	36.98	37.81	26.61		High	3.819e-06	7.645e-09	5.11	72.35	-0.45799	0.0321848
FALSE		High	[K].LGSKSDAFQR.[Q]	1xPhospho [S5(100)]	0.00581701	0.000316686	1	1	3	37	AT1G30440.1	AT1G30440.1 [6-15]	AT1G30440.1 1xPhospho [S10(100)]	1	1188.54	0.728	1.131	0.676	0.930015	0.980286	0.7999	31.26	43.37	21.2	561004	935681	432041	770203	21.08	30.05	46.52	19.11		High	3.37e-05	0.0002567	2.62	40.56	-0.45799	0.0315102
FALSE		High	[K].TLSSSDQPGVLER.[E]	1xPhospho [S/T]	0.115197	0.00761129	1	2	2	3	AT4G37180.2	AT4G37180.2 [283-295]		0	1468.67	0.728	2.262	1.708	0.93017	0.477429	0.62925	78.47	21.87	3.76	872892	2.67387e+06	1.79395e+06	951907	40.86	33.75	38.23	40.82		High	0.0007227	0.007787	1.29	63.02	-0.45799	0.0314378
FALSE		High	[K].TLVPQTSFK.[A]	1xPhospho [S7(99.5)]	0.0457646	0.00271532	1	1	3	21	AT5G15680.1	AT5G15680.1 [2074-2082]	AT5G15680.1 1xPhospho [S2080(99.5)]	0	1100.54	0.728	0.805	0.649	0.936941	0.867865	0.672206	23.68	29.45	30.82	1.5134e+06	1.63723e+06	1.32316e+06	2.07325e+06	11.95	30.02	36.93	13.45		High	0.0002648	0.002545	2.05	72.71	-0.45799	0.0282878
FALSE		High	[K].TLNPSNLEELFSAEVASPR.[F]	1xPhospho [S17(92)]	8.07582e-07	4.75725e-05	1	1	1	30	AT5G12850.1	AT5G12850.1 [486-504]	AT5G12850.1 1xPhospho [S502(92)]	0	2154.01	0.728	1.812	1.46	0.939863	0.608032	0.820078	19.03	9.61	42.27	1.21173e+06	2.62715e+06	2.29273e+06	1.62908e+06	26.7	36.36	31.46	15.4		High	3.819e-06	1.241e-08	4.63	124.66	-0.45799	0.0269354
FALSE		High	[-].MGSDEEDFVFHGTPIEREEEIASR.[K]	1xMet-loss+Acetyl [N-Term]; 1xPhospho [S3(100)]	1.49642e-05	4.75725e-05	1	2	1	34	AT5G23080.1	AT5G23080.1 [1-24]	AT5G23080.1 1xMet-loss+Acetyl [N-Term]; 1xPhospho [S3(100)]	1	2771.18	0.728	0.929	0.691	0.939959	0.964343	0.708823	59.39	22.22	27.8	5.72867e+06	7.43991e+06	5.82445e+06	8.09034e+06	33.06	30.63	37.36	21.86		High	3.819e-06	3.265e-07	4.66	101.95	-0.45799	0.026891
FALSE		High	[R].EASGITQAR.[M]	1xPhospho [S3(99.9)]	0.0130608	0.000734459	1	1	1	10	AT1G50620.1	AT1G50620.1 [183-191]	AT1G50620.1 1xPhospho [S185(99.9)]	0	1012.45	0.728	1.282	0.608	0.940217	0.952625	0.731281	69.52	27.87	52.89	254530	360723	229600	357396	27.03	35.6	39.4	31.01		High	7.824e-05	0.0006239	2.39	34.56	-0.45799	0.026772
FALSE		High	[K].LIQGSGAILSPGNER.[E]	1xPhospho [S10(100)]	0.0561801	0.00321955	1	1	1	4	AT2G46270.2	AT2G46270.2 [221-235]	AT2G46270.2 1xPhospho [S230(100)]	0	1591.78	0.728	2.288	1.545	0.941127	0.516795	0.869947	94.66	48.65	10.13	172367	441459	425578	244029	49.47	34.77	11.99	48.78		High	0.0003211	0.003241	2.1	72.53	-0.45799	0.0263519
FALSE		High	[K].LPLDIDSPTQSENSSSSQQTPK.[S]	1xPhospho [T20(97.6)]	1.70401e-07	4.75725e-05	1	1	3	31	AT1G50570.2	AT1G50570.2 [353-374]	AT1G50570.2 1xPhospho [T372(97.6)]	0	2439.09	0.728	1.294	1.063	0.943951	0.949552	0.991761	24.12	15.54	14.29	2.2707e+06	3.41021e+06	3.02866e+06	3.16105e+06	6.68	27.17	31.51	22.5		High	3.819e-06	2.17e-09	4.6	78.59	-0.45799	0.0250506
FALSE		High	[R].KIESESETNDNPESSIGFIR.[S]	1xPhospho [S/T]	4.74648e-05	4.75725e-05	1	1	3	19	AT5G04240.1	AT5G04240.1 [1150-1169]		1	2332.03	0.728	1.091	0.746	0.94503	0.996947	0.925293	55.15	55.31	1.82	341247	369052	386648	469024	18.11	42.78	15.91	55.15		High	3.819e-06	1.198e-06	4.62	83.87	-0.45799	0.0245542
FALSE		High	[K].MLVPGEPNISYICSR.[Y]	1xCarbamidomethyl [C13]; 1xPhospho [S10(100)]	0.000613254	4.75725e-05	1	1	3	24	AT4G00720.1	AT4G00720.1 [288-302]	AT4G00720.1 1xPhospho [S297(100)]	0	1815.82	0.728	1.063	0.877	0.94574	0.997777	0.942207	33.79	13.07	20.7	898622	1.09334e+06	981610	1.23437e+06	23.09	32.37	13.02	26.06		High	3.819e-06	2.098e-05	2.34	97.05	-0.45799	0.0242283
FALSE		High	[K].SGPIPGAPSR.[S]	1xPhospho [S1(100)]	0.00410504	0.000204717	1	1	1	59	AT1G16860.1	AT1G16860.1 [64-73]	AT1G16860.1 1xPhospho [S64(100)]	0	1018.47	0.728	0.495	0.591	0.949785	0.292212	0.546768	51.56	11.22	14.83	3.98757e+06	3.98408e+06	3.90168e+06	5.69837e+06	18.04	34.04	24.42	44.02		High	2.361e-05	0.0001745	1.95	52.33	-0.45799	0.0223749
FALSE		High	[R].SLSTADGNRR.[G]	1xPhospho [T4(87.7)]	0.0416052	0.00239486	1	1	1	13	AT1G59870.1	AT1G59870.1 [823-832]	AT1G59870.1 1xPhospho [T826(100)]	1	1156.51	0.728	0.595	0.692	0.954673	0.619149	0.811756	78.3	14.19	1.7	1.13781e+06	1.25235e+06	968374	1.52831e+06	25.94	34.39	41.03	45.11		High	0.0002437	0.002292	2.22	26.09	-0.45799	0.0201454
FALSE		High	[R].GSGGGYLSPSR.[S]	1xPhospho [S8(99.8)]	0.0399812	0.00233958	1	1	1	7	AT3G57540.1	AT3G57540.1 [54-64]	AT3G57540.1 1xPhospho [S61(99.8)]	0	1117.47	0.729	0.575	0.472	0.92335	0.686905	0.435689	43.59	6.48	18.59	748755	558862	494241	1.13856e+06	27.65	30.92	32.68	32.29		High	0.0002363	0.002172	2.74	45.56	-0.456009	0.0346337
FALSE		High	[-].MALSSPSR.[I]	1xMet-loss [N-Term]; 1xPhospho [S]	0.105379	0.00701717	1	1	3	7	AT1G20850.1	AT1G20850.1 [1-8]	AT1G20850.1 1xMet-loss [N-Term]	0	797.355	0.729	1.293	1.083	0.926208	0.966688	0.995388	82.32	38.24	8.6	381066	738676	558300	523388	30.63	26.23	36.69	40.99		High	0.0006585	0.006956	2.36	24.68	-0.456009	0.0332915
FALSE		High	[R].ALSSPSR.[A]	1xPhospho [S6(94.5)]	0.136284	0.00941353	1	1	1	2	AT1G49890.1	AT1G49890.1 [410-416]	AT1G49890.1 1xPhospho [S415(94.5)]	0	797.355	0.729	1.293	1.083	0.926208	0.966688	0.995388	82.32	38.24	8.6	381066	738676	558300	523388	30.63	26.23	36.69	40.99		High	0.0009043	0.009689	1.6	24.68	-0.456009	0.0332915
FALSE		High	[R].QTVPMLGVSSSGR.[L]	1xOxidation [M5]; 1xPhospho [S11(90.5)]	0.000970902	8.62708e-05	1	1	2	3	AT1G69980.1	AT1G69980.1 [186-198]	AT1G69980.1 1xPhospho [S196(90.5)]	0	1414.64	0.729	0.059	0.526	0.928462	0.000278826	0.58582	39.42	435.74	19.67	224627	175625	186166	317277	25.38	28.71	28.17	28.02		High	6.454e-06	3.525e-05	2.22	64.43	-0.456009	0.0322357
FALSE		High	[R].NNVDPASPQPPPPPPIENLPPPPPPLPK.[F]	1xPhospho [S7(100)]	9.66929e-09	4.75725e-05	1	1	1	88	AT5G25590.1	AT5G25590.1 [81-108]	AT5G25590.1 1xPhospho [S87(100)]	0	2993.52	0.729	0.896	1.188	0.928951	0.939543	0.977598	37.26	25.88	21.89	1.20785e+06	1.61997e+06	1.80511e+06	1.65631e+06	27.63	27	16.82	31.13		High	3.819e-06	8.668e-11	4.01	104.76	-0.456009	0.032007
FALSE		High	[R].VDSFDVEALEVPGAPR.[N]	1xPhospho [S3(100)]	0.00046544	4.75725e-05	1	1	1	11	AT5G09400.1	AT5G09400.1 [78-93]	AT5G09400.1 1xPhospho [S80(100)]	0	1780.82	0.729	0.8	1.046	0.930146	0.940182	0.982672	135.69	78.23	94.32	338307	213740	346500	510847	29.63	42.85	35.27	35.24		High	3.819e-06	1.547e-05	2.15	107.43	-0.456009	0.0314489
FALSE		High	[R].STDDLSGFR.[K]	1xPhospho [S1(99.6)]	0.00178547	8.62708e-05	1	4	3	55	AT1G33050.4	AT1G33050.4 [167-175]	AT1G33050.4 1xPhospho [S167(99.6)]	0	1077.42	0.729	0.868	0.648	0.942756	0.886985	0.627086	51.98	9.38	4.89	2.57295e+06	2.78034e+06	2.28954e+06	3.53077e+06	25.25	22.03	24.37	29.49		High	6.454e-06	6.902e-05	2.21	63.27	-0.456009	0.0256006
FALSE		High	[K].FFCGTDSPQPVTGIDPTQHGSVPASPTR.[G]	1xCarbamidomethyl [C3]; 1xPhospho [T27(76.4)]	0.000374518	4.75725e-05	1	1	3	12	AT2G41370.1	AT2G41370.1 [54-81]	AT2G41370.1 1xPhospho [T80(76.4)]	0	3036.36	0.729	0.35	0.562	0.943059	0.205745	0.553475	50.23	7.31	22.9	690868	427410	558268	947103	35.24	35.17	21.1	27.86		High	3.819e-06	1.206e-05	4.2	83.41	-0.456009	0.0254609
FALSE		High	[K].ISGPLDYSGSMK.[T]	1xOxidation [M11]; 1xPhospho [S10(100)]	0.000226779	4.75725e-05	1	1	3	27	AT1G78880.1	AT1G78880.1 [162-173]	AT1G78880.1 1xPhospho [S171(100)]	0	1350.56	0.729	0.752	0.649	0.94463	0.882877	0.763976	58.49	36.63	14.79	731925	702353	623122	959886	11.96	34.08	27.3	41.91		High	3.819e-06	6.887e-06	3.44	65.87	-0.456009	0.0247385
FALSE		High	[R].SASGEFMR.[K]	1xOxidation [M7]; 1xPhospho [S3(100)]	0.0879591	0.00549188	1	1	1	45	AT4G26450.1	AT4G26450.1 [212-219]	AT4G26450.1 1xPhospho [S214(100)]	0	980.354	0.729	1.284	0.864	0.949569	0.958762	0.916773	17.73	19.98	5.19	2.61213e+06	3.66022e+06	2.65699e+06	3.22422e+06	29.88	28.88	32.46	24.47		High	0.0005344	0.005557	2	35.96	-0.456009	0.0224735
FALSE		High	[R].VWTMPLEGSSSSDKAESSSTNQPR.[L]	1xOxidation [M4]; 1xPhospho [T3(100)]	1.38004e-10	4.75725e-05	1	2	1	34	AT3G07020.1	AT3G07020.1 [80-103]	AT3G07020.1 1xPhospho [T82(100)]	1	2677.14	0.729	0.772	0.693	0.951897	0.80892	0.687532	42.23	33.61	19.48	4.52747e+06	5.09911e+06	4.08489e+06	6.20892e+06	23.34	30	24.21	28.85		High	3.819e-06	7.398e-13	5.72	65.32	-0.456009	0.0214101
FALSE		High	[R].GSSSPAPLPR.[R]	1xPhospho [S4(100)]	0.00995583	0.000527497	1	1	1	32	AT3G27210.1	AT3G27210.1 [139-148]	AT3G27210.1 1xPhospho [S142(100)]	0	1048.48	0.729	2.1	1.484	0.960013	0.572958	0.809347	60	15.86	17.1	835472	2.5252e+06	1.68693e+06	1.2554e+06	23.39	28.42	43.32	37.96		High	5.239e-05	0.000464	1.71	45.82	-0.456009	0.0177229
FALSE		High	[K].AMEALSEGNFDEAIEHLTR.[A]	1xOxidation [M2]; 1xPhospho [S6(100)]	5.65792e-05	4.75725e-05	1	1	1	3	AT4G22670.1	AT4G22670.1 [130-148]	AT4G22670.1 1xPhospho [S135(100)]	0	2228.95	0.73	1	7.739	0.927799	0.98936	0.00787642	147.18	7412.26	954.51	201672	199948	198972	254409	15.23	52.39	58.91	3.57		High	3.819e-06	1.459e-06	3.47	109.68	-0.454032	0.0325461
FALSE		High	[K].QAPGSGPSKPTIETEGDADNEQILPD.[-]	1xPhospho [T11(93.9)]	0.0237023	0.00145154	1	1	4	5	AT5G26360.1	AT5G26360.1 [530-555]	AT5G26360.1 1xPhospho [T540(93.9)]	0	2746.21	0.73	0.556	0.332	0.927799	0.497002	0.108244	36.73	67.51	75.09	1.34081e+06	907440	516853	1.55874e+06	26.41	40.64	39.77	36.15		High	0.0001421	0.001207	4.18	78.5	-0.454032	0.0325461
FALSE		High	[R].QVSPSASDSNSRPLNQSSPSEQDR.[A]	1xPhospho [S18(87.7)]	4.64961e-07	4.75725e-05	1	3	6	60	AT5G22000.1	AT5G22000.1 [226-249]	AT5G22000.1 1xPhospho [S243(87.7)]	0	2653.15	0.73	0.949	0.705	0.93851	0.959669	0.788297	70.37	13.5	74.87	4.54539e+06	6.20271e+06	3.72916e+06	5.65856e+06	44.63	26.69	31.17	28.41		High	3.819e-06	6.656e-09	3.86	42.12	-0.454032	0.0275609
FALSE		High	[R].AYSAELSRGESANDILSALANR.[E]	1xPhospho [S11(100)]	1.52842e-07	4.75725e-05	1	1	3	31	AT1G22620.1	AT1G22620.1 [462-483]	AT1G22620.1 1xPhospho [S472(100)]	1	2388.12	0.73	0.802	0.369	0.94125	0.829385	0.106854	15.81	12.61	64.34	3.62542e+06	2.94664e+06	1.6234e+06	5.06176e+06	29.64	51.89	26.85	37.96		High	3.819e-06	1.926e-09	4.85	105.13	-0.454032	0.0262952
FALSE		High	[K].LPVLDGSFFTKDPPPGSPSSSR.[N]	1xPhospho [S/T]	8.52907e-09	4.75725e-05	1	1	3	86	AT5G11040.1	AT5G11040.1 [955-976]		1	2368.12	0.73	0.644	0.854	0.942509	0.559385	0.909562	59.48	25.69	30.09	5.84542e+06	5.03971e+06	6.35865e+06	7.80548e+06	29.47	19.33	28.87	28.42		High	3.819e-06	7.553e-11	5.33	104.26	-0.454032	0.0257144
FALSE		High	[K].SGTLASGSNAGSPGNNFAQAGTCR.[Y]	1xCarbamidomethyl [C23]; 1xPhospho [S12(100)]	2.60489e-06	4.75725e-05	1	2	5	27	AT5G22220.2	AT5G22220.2 [106-129]	AT5G22220.2 1xPhospho [S117(100)]	0	2361.99	0.73	1.041	0.814	0.942832	0.990915	0.84595	3.08	23.98	31.99	2.06186e+06	2.58978e+06	2.11553e+06	2.82481e+06	21.5	43.8	38.7	24.99		High	3.819e-06	4.6e-08	4.07	58.9	-0.454032	0.0255657
FALSE		High	[K].VSGSEHGFSLNEPLGISENKLHDGSGK.[C]	1xPhospho [S4(86.5)]	3.42703e-09	4.75725e-05	1	1	4	40	AT1G70320.1	AT1G70320.1 [1702-1728]	AT1G70320.1 1xPhospho [S1705(86.5)]	1	2875.33	0.73	1.144	1.339	0.943506	0.998213	0.889961	81.1	26.91	12.22	1.813e+06	2.45693e+06	3.10558e+06	2.48376e+06	51.34	30.12	14.08	20.92		High	3.819e-06	2.706e-11	4.82	83.53	-0.454032	0.0252552
FALSE		High	[R].ELISEDSVSPR.[E]	1xPhospho [S9(99.4)]	0.000871014	8.62708e-05	1	1	3	18	AT5G19320.2	AT5G19320.2 [111-121]	AT5G19320.2 1xPhospho [S119(99.4)]	0	1311.58	0.73	1.416	1.421	0.951909	0.851439	0.77972	102.67	10.65	15.05	2.80471e+06	6.85745e+06	4.36577e+06	3.84373e+06	56.03	30.06	30.38	27.29		High	6.454e-06	3.115e-05	2.91	59.93	-0.454032	0.0214044
FALSE		High	[K].RVISRSPVR.[G]	2xPhospho [S4(100); S6(100)]	0.0906685	0.00562593	1	3	1	3	AT4G32420.1	AT4G32420.1 [482-490]	AT4G32420.1 2xPhospho [S485(100); S487(100)]	2	1229.59	0.73	0.886	0.602	0.951988	0.914261	0.615343	13.1	26.35	14.31	2.05925e+06	2.10427e+06	1.58343e+06	2.6076e+06	25.85	29.12	44.49	34.61		High	0.0005532	0.005815	3.56	33.98	-0.454032	0.0213684
FALSE		High	[R].SAEKDIASR.[S]	1xPhospho [S1(100)]	0.0354666	0.00209687	1	2	1	7	AT1G72250.3	AT1G72250.3 [23-31]	AT1G72250.3 1xPhospho [S23(100)]	1	1056.47	0.73	1.111	1.687	0.955553	0.998055	0.86016	172.4	81.36	40.52	133761	239721	213179	195000	41.98	7.91	22	42.35		High	0.0002082	0.001909	1.9	26.34	-0.454032	0.0197451
FALSE		High	[-].MSSESPNLPAAAGTVPDNHPPPPPVVTAAEAGSDDSPKGVASK.[L]	1xMet-loss+Acetyl [N-Term]; 1xPhospho [S36(82.7)]	6.69188e-09	4.75725e-05	1	1	5	149	AT3G19420.1	AT3G19420.1 [1-43]	AT3G19420.1 1xMet-loss+Acetyl [N-Term]; 1xPhospho [S36(82.7)]	1	4140.94	0.73	0.739	0.754	0.96575	0.71027	0.792039	49.2	30.76	34.5	6.83723e+07	6.9691e+07	7.02098e+07	1.07343e+08	25.58	15.72	19.9	28.08		High	3.819e-06	5.748e-11	6.82	88.16	-0.454032	0.0151352
FALSE		High	[R].KFSEQNIGAPPSYEEAVSDSR.[S]	1xPhospho [S3(100)]	1.61421e-09	4.75725e-05	1	2	1	159	AT2G43160.1	AT2G43160.1 [280-300]	AT2G43160.1 1xPhospho [S282(100)]	1	2391.05	0.73	0.736	0.69	0.96575	0.702618	0.675093	23.26	9.5	19.01	8.52216e+07	7.82244e+07	7.22789e+07	1.21298e+08	13.14	16.25	36.87	19.18		High	3.819e-06	1.168e-11	4.26	76.31	-0.454032	0.0151352
FALSE		High	[K].AHGTAVGLPSEDDMGNSEVGHNALGAGR.[I]	1xPhospho [S17(100)]	1.17985e-11	4.75725e-05	2	2	3	125	AT1G09780.1; AT3G08590.2	AT1G09780.1 [64-91]; AT3G08590.2 [66-93]	AT1G09780.1 1xPhospho [S80(100)]; AT3G08590.2 1xPhospho [S82(100)]	0	2799.22	0.73	1.646	1.596	0.96575	0.518159	0.634413	38.79	6.25	6.6	3.9697e+07	8.53401e+07	6.0587e+07	4.97711e+07	30.51	39.48	33.48	33.47	Shared	High	3.819e-06	4.696e-14	6.93	72.92	-0.454032	0.0151352
FALSE		High	[R].KTLSSIETK.[D]	1xPhospho [T8(89.7)]	0.025911	0.00157744	1	1	3	9	AT3G15115.1	AT3G15115.1 [256-264]	AT3G15115.1 1xPhospho [T263(89.7)]	1	1086.54	0.731	1.043	0.581	0.924432	0.992466	0.70024	182.43	52.42	87.8	311420	575173	344023	765602	27.26	43.69	35.51	63.39		High	0.0001503	0.001329	2.48	43.45	-0.452057	0.0341253
FALSE		High	[R].QFSTGSIRR.[T]	1xPhospho [S/T]	0.0570683	0.00334137	1	4	2	10	AT2G31800.1	AT2G31800.1 [15-23]	AT2G31800.1 1xPhospho [S17(88.7)]	1	1131.53	0.731	0.614	0.982	0.927157	0.589735	0.964334	74.46	16.29	33.89	1.27722e+06	1.3012e+06	1.51354e+06	1.66074e+06	37.51	31.69	20.77	38.27		High	0.0003348	0.003319	1.74	51.75	-0.452057	0.0328469
FALSE		High	[R].GFMSGPLDR.[V]	1xOxidation [M3]; 1xPhospho [S4(100)]	0.0566225	0.00331269	1	1	1	13	AT1G07630.1	AT1G07630.1 [140-148]	AT1G07630.1 1xPhospho [S143(100)]	0	1075.43	0.731	1.039	0.803	0.927799	0.990563	0.925979	58.64	27.71	28.01	772840	1.2798e+06	900567	1.12274e+06	22.81	26.02	23.23	45.01		High	0.0003311	0.003284	1.88	63.42	-0.452057	0.0325461
FALSE		High	[K].ASLQTSKSVSEAR.[A]	1xPhospho [S8(100)]	7.09146e-05	4.75725e-05	1	2	3	32	AT2G02170.4	AT2G02170.4 [364-376]	AT2G02170.4 1xPhospho [S371(100)]	1	1443.68	0.731	1.107	0.809	0.931028	0.998055	0.870147	64.53	26.25	9.14	2.38954e+06	4.52864e+06	3.07577e+06	2.81979e+06	36.18	38.92	46.22	45.03		High	3.819e-06	1.882e-06	3.44	35.15	-0.452057	0.0310373
FALSE		High	[K].DFGGPSLSRFDSMNSTK.[D]	1xOxidation [M13]; 1xPhospho [S12(98.5)]	0.00830313	0.000457225	1	1	4	23	AT1G20760.1	AT1G20760.1 [963-979]	AT1G20760.1 1xPhospho [S974(98.5)]	1	1941.8	0.731	0.991	1.021	0.937094	0.963483	0.99475	41.78	16.42	15.74	1.59033e+06	1.83915e+06	1.83547e+06	2.06888e+06	24.97	31.27	34.19	16.65		High	4.792e-05	0.0003795	2.2	75.36	-0.452057	0.0282168
FALSE		High	[K].DMVSRDDSFVTK.[S]	1xOxidation [M2]; 1xPhospho [S8(100)]	0.00277683	0.000166792	1	2	2	18	AT4G35470.1	AT4G35470.1 [160-171]	AT4G35470.1 1xPhospho [S167(100)]	1	1495.61	0.731	0.875	0.696	0.9389	0.901749	0.661767	61.21	7.52	15.43	3.76701e+06	4.51778e+06	3.28101e+06	4.39315e+06	28.94	28.1	26.59	27.03		High	1.558e-05	0.0001127	2.59	48.25	-0.452057	0.0273806
FALSE		High	[R].IFGPSSSTTSR.[S]	1xPhospho [S7(99.5)]	0.000506015	4.75725e-05	1	2	4	59	AT1G49730.1	AT1G49730.1 [666-676]	AT1G49730.1 1xPhospho [S672(99.5)]	0	1219.54	0.731	0.954	0.735	0.939863	0.981689	0.817484	41.9	13.28	12.79	8.32788e+06	1.03875e+07	8.43107e+06	1.26484e+07	21.09	24.68	30.55	25.03		High	3.819e-06	1.691e-05	2.9	52.83	-0.452057	0.0269354
FALSE		High	[R].IEEEEETEEGSVNPK.[V]	1xPhospho [S11(100)]	2.51917e-06	4.75725e-05	1	1	1	27	AT1G10140.1	AT1G10140.1 [126-140]	AT1G10140.1 1xPhospho [S136(100)]	0	1798.73	0.731	0.592	0.058	0.942756	0.585026	5.26753e-08	47.26	66.85	424.32	1.38544e+06	1.39115e+06	755823	1.64594e+06	40.67	34.4	45.71	16.25		High	3.819e-06	4.454e-08	4.27	41.72	-0.452057	0.0256006
FALSE		High	[R].GSFESLSR.[N]	1xPhospho [S2(100)]	0.0155143	0.000975296	1	2	2	27	AT4G38710.1	AT4G38710.1 [233-240]	AT4G38710.1 1xPhospho [S234(100)]	0	962.398	0.731	0.915	0.516	0.943376	0.949552	0.453064	35.03	12.01	56.31	1.83698e+06	2.12741e+06	1.20385e+06	2.46383e+06	17.3	27.15	61.15	19.56		High	9.374e-05	0.0007527	1.89	52.91	-0.452057	0.0253151
FALSE		High	[R].SLSESSIISESSPAALGPVGR.[H]	1xPhospho [S3(99.1)]	3.12576e-09	4.75725e-05	1	2	3	64	AT3G14205.1	AT3G14205.1 [642-662]	AT3G14205.1 1xPhospho [S644(99.1)]	0	2124.02	0.731	0.775	0.986	0.945489	0.865072	0.974658	15.04	20.45	30.29	1.53002e+06	2.0614e+06	2.06949e+06	2.37576e+06	38.79	18.2	40.64	34.71		High	3.819e-06	2.443e-11	4.62	99.58	-0.452057	0.0243435
FALSE		High	[R].NSVVSPVVGAGGDSSK.[E]	1xPhospho [S5(100)]	1.83319e-06	4.75725e-05	1	3	1	30	AT2G37340.1	AT2G37340.1 [252-267]	AT2G37340.1 1xPhospho [S256(100)]	0	1539.71	0.731	0.681	0.635	0.94677	0.75892	0.730096	33.04	18.04	17.93	1.11312e+06	1.2982e+06	1.06816e+06	1.52973e+06	12.73	26.81	27.48	31.27		High	3.819e-06	3.105e-08	3.19	60.08	-0.452057	0.0237554
FALSE		High	[K].SLNASFAATSANSASR.[S]	1xPhospho [S15(100)]	1.99754e-07	4.75725e-05	1	1	3	39	AT2G17980.1	AT2G17980.1 [466-481]	AT2G17980.1 1xPhospho [S480(100)]	0	1634.72	0.731	0.485	0.305	0.951203	0.3295	0.0420586	5.87	38.81	33.36	2.53899e+06	1.42011e+06	944500	4.04431e+06	27.61	45.28	61.66	29.04		High	3.819e-06	2.593e-09	4.7	62.02	-0.452057	0.0217269
FALSE		High	[R].TTSMESPR.[VL]	1xOxidation [M4]; 1xPhospho [S3(99.7)]	0.0133864	0.000803819	1	1	3	123	AT3G62700.1	AT3G62700.1 [909-916]; [920-927]	AT3G62700.1 1xPhospho [S911(99.7)]; 1xPhospho [S922(99.7)]	0	1004.38	0.731	1.874	1.926	0.952521	0.626064	0.626167	63.62	43.29	7.1	1.05629e+06	3.64583e+06	3.17434e+06	1.56503e+06	47.09	29.42	38.46	38.22		High	8.27e-05	0.0006416	2.31	20.36	-0.452057	0.0211257
FALSE		High	[-].MPSSFSKPDLDPSSSPPPISPLSQDSSEAER.[R]	1xMet-loss [N-Term]; 1xPhospho [S]	2.99111e-08	4.75725e-05	1	1	3	51	AT5G51150.1	AT5G51150.1 [1-31]	AT5G51150.1 1xMet-loss [N-Term]	0	3221.45	0.731	0.647	0.67	0.959321	0.612026	0.651352	30.02	7.98	6.09	3.2426e+06	3.0637e+06	2.64223e+06	4.37375e+06	13.28	9.42	34.43	16.63		High	3.819e-06	3.079e-10	4.9	88.08	-0.452057	0.0180361
FALSE		High	[R].SVSDLSDPSTPR.[F]	1xPhospho [S3(100)]	0.000712783	4.75725e-05	1	1	2	22	AT5G01020.1	AT5G01020.1 [29-40]	AT5G01020.1 1xPhospho [S31(100)]	0	1340.57	0.731	0.966	0.824	0.965074	0.975797	0.895352	28.48	4.09	15.72	428581	478708	467359	552063	39.57	39.39	20.9	25.66		High	3.819e-06	2.479e-05	2.81	54.09	-0.452057	0.0154394
FALSE		High	[R].NQSAGDFR.[S]	1xPhospho [S3(100)]	0.0302051	0.00176026	1	1	1	80	AT2G37550.2	AT2G37550.2 [171-178]	AT2G37550.2 1xPhospho [S173(100)]	0	974.373	0.731	1.219	0.981	0.965951	0.921229	0.983618	31.61	45.65	13.2	2.57303e+07	4.74847e+07	3.01585e+07	4.47526e+07	26.68	20.04	49.59	38.7		High	0.0001767	0.001579	2.09	34.07	-0.452057	0.015045
FALSE		High	[R].ASDLSPEVSSAR.[Q]	1xPhospho [S5(100)]	0.000212104	4.75725e-05	1	3	1	27	AT3G60240.4	AT3G60240.4 [1506-1517]	AT3G60240.4 1xPhospho [S1510(100)]	0	1298.56	0.731	2.094	1.712	0.967262	0.563981	0.789582	88.65	33.03	13.17	861100	2.46469e+06	2.08104e+06	1.22394e+06	45.99	33.65	25.12	38.02		High	3.819e-06	6.37e-06	2.88	49.8	-0.452057	0.0144557
FALSE		High	[R].LASIGLENTEANR.[Q]	1xPhospho [S3(100)]	0.000634098	4.75725e-05	1	3	1	7	AT2G21330.1	AT2G21330.1 [84-96]	AT2G21330.1 1xPhospho [S86(100)]	0	1467.68	0.732	1.035	0.816	0.929191	0.999162	0.950128	20.3	33.59	19.92	306243	422476	333022	421288	23.35	35.94	25.67	15.82		High	3.819e-06	2.174e-05	2.51	72.58	-0.450084	0.0318951
FALSE		High	[R].YDSDSSLVR.[E]	1xPhospho [S3(100)]	0.0208135	0.00136646	1	1	2	32	AT2G34260.1	AT2G34260.1 [35-43]	AT2G34260.1 1xPhospho [S37(100)]	0	1121.45	0.732	1.293	0.869	0.937094	0.937136	0.952565	28.15	18.24	20.5	562389	918589	597745	784923	19.14	26.05	30.74	15.47		High	0.0001327	0.001046	1.88	50.02	-0.450084	0.0282168
FALSE		High	[R].NTQASESFTSFVAPR.[S]	1xPhospho [S10(91.7)]	0.000166428	4.75725e-05	1	1	4	17	AT1G56140.1	AT1G56140.1 [997-1011]	AT1G56140.1 1xPhospho [S1006(91.7)]	0	1721.75	0.732	0.537	0.624	0.93851	0.553509	0.655177	10.37	29.3	7.75	1.05428e+06	728500	774592	1.44557e+06	18.27	12.17	30.52	21.35		High	3.819e-06	4.878e-06	3.19	87.87	-0.450084	0.0275609
FALSE		High	[R].SLRGDSGFQSGDIR.[G]	1xPhospho [S10(100)]	0.0115462	0.000734459	1	1	4	13	AT3G19300.1	AT3G19300.1 [616-629]	AT3G19300.1 1xPhospho [S625(100)]	1	1574.7	0.732	0.779	0.64	0.939863	0.887943	0.794539	90.62	17.35	15.22	195899	266866	181216	289445	36.29	25.29	36.9	46.47		High	7.621e-05	0.0005461	3.5	58.97	-0.450084	0.0269354
FALSE		High	[R].SFQQSHGPR.[T]	1xPhospho [S1(100)]	0.0193427	0.00133932	1	2	3	46	AT3G12100.1	AT3G12100.1 [37-45]	AT3G12100.1 1xPhospho [S37(100)]	0	1123.47	0.732	1.044	1.202	0.940407	0.98806	0.953281	96.3	18.9	32.95	2.59959e+06	5.37049e+06	4.44107e+06	3.55784e+06	26.58	40.61	30.4	53.7		High	0.0001289	0.0009634	2.38	27.15	-0.450084	0.0266843
FALSE		High	[K].QVIDSPSPFLCGSPPSR.[V]	1xCarbamidomethyl [C11]; 1xPhospho [S13(85.3)]	2.45126e-05	4.75725e-05	1	1	3	28	AT1G68490.1	AT1G68490.1 [90-106]	AT1G68490.1 1xPhospho [S102(85.3)]	0	1923.87	0.732	0.703	0.805	0.941418	0.833143	0.888679	25.83	22.62	43.8	717440	715563	763952	954415	14.03	42.45	28.49	20.36		High	3.819e-06	5.703e-07	4.14	90.56	-0.450084	0.0262173
FALSE		High	[-].MSGLYNYNNFSPSR.[A]	1xMet-loss+Acetyl [N-Term]; 1xPhospho [S/Y]	5.24763e-05	4.75725e-05	1	1	3	52	AT3G08620.1	AT3G08620.1 [1-14]	AT3G08620.1 1xMet-loss+Acetyl [N-Term]	0	1640.67	0.732	0.729	0.578	0.942832	0.871127	0.607472	22.99	53.77	57.6	757993	712202	580002	934945	20.21	41.52	36.62	20.48		High	3.819e-06	1.343e-06	3.01	87.7	-0.450084	0.0255657
FALSE		High	[R].SPGFETGSR.[N]	1xPhospho [S1(100)]	0.00548902	0.000316686	1	1	1	79	AT4G13350.1	AT4G13350.1 [164-172]	AT4G13350.1 1xPhospho [S164(100)]	0	1017.4	0.732	0.604	0.582	0.942832	0.422938	0.410428	35.74	18.59	11.45	7.89464e+06	7.95371e+06	6.78701e+06	1.08167e+07	16.78	29.26	23.4	32.74		High	3.12e-05	0.0002389	2.71	38.77	-0.450084	0.0255657
FALSE		High	[R].VDSSGEVCGVTFK.[V]	1xCarbamidomethyl [C8]; 1xPhospho [S3(99.8)]	3.37604e-06	4.75725e-05	1	1	3	107	AT3G22850.1	AT3G22850.1 [213-225]	AT3G22850.1 1xPhospho [S215(99.8)]	0	1464.61	0.732	0.988	0.93	0.943727	0.982256	0.968497	21.76	9.77	7.94	1.21288e+07	2.25881e+07	1.40888e+07	1.92702e+07	16.96	31.29	41.56	33.13		High	3.819e-06	6.156e-08	3.78	70.32	-0.450084	0.0251534
FALSE		High	[-].MGSADLVDDR.[T]	1xMet-loss [N-Term]; 1xPhospho [S3(100)]	0.0033347	0.000166792	1	3	1	38	AT3G12640.3	AT3G12640.3 [1-10]	AT3G12640.3 1xMet-loss [N-Term]; 1xPhospho [S3(100)]	0	1027.41	0.732	0.98	0.9	0.94587	0.978834	0.944863	50.02	42.5	8.97	697951	1.15333e+06	847195	953916	22.28	32.86	23.36	57.33		High	2.123e-05	0.0001384	2.11	42.64	-0.450084	0.0241685
FALSE		High	[R].KISGILDDGSVGFR.[Q]	1xPhospho [S3(100)]	4.53438e-07	4.75725e-05	1	1	1	87	AT5G49890.1	AT5G49890.1 [25-38]	AT5G49890.1 1xPhospho [S27(100)]	1	1543.75	0.732	0.737	1.196	0.945944	0.735928	0.941691	99.51	50.6	52.25	4.53161e+06	5.49925e+06	6.79237e+06	6.94077e+06	46.71	39.92	34.75	52.82		High	3.819e-06	6.469e-09	3.41	92.77	-0.450084	0.0241346
FALSE		High	[K].ENGTVDDGSGPPDSPTHVEDNYGPFSETSDR.[H]	1xPhospho [S/T/Y]	0.00311999	0.000166792	1	1	1	1	AT1G20760.1	AT1G20760.1 [728-758]		0	3358.33	0.732	0.508	0.303	0.94706	0.585026	0.122052	102.39	83.95	76.59	351462	231949	157439	345751	33.27	38.45	43.57	18.26		High	2.123e-05	0.0001284	2.81	79	-0.450084	0.0236224
FALSE		High	[R].QLSMDDLTKPVEEENIK.[I]	1xOxidation [M4]; 1xPhospho [S3(100)]	0.000268059	4.75725e-05	1	1	1	19	AT4G04910.1	AT4G04910.1 [453-469]	AT4G04910.1 1xPhospho [S455(100)]	0	2084.95	0.732	0.472	0.396	0.949569	0.410729	0.169874	7.09	28.59	8.25	789756	548991	491568	1.31921e+06	25.66	44.62	22.28	18.25		High	3.819e-06	8.304e-06	2.89	73.07	-0.450084	0.0224735
FALSE		High	[R].FYMEPETSDSGSMASGSMAR.[G]	2xOxidation [M13; M]; 1xPhospho [S8(87.5)]	0.00231193	0.000129068	1	2	6	19	AT1G48410.3	AT1G48410.3 [996-1015]	AT1G48410.3 1xPhospho [S1003(87.5)]	0	2252.82	0.732	1.718	1.389	0.952789	0.787403	0.846738	82.48	39.4	49.93	725173	1.83616e+06	1.14691e+06	1.34387e+06	35.6	34.76	39.44	59.96		High	9.542e-06	9.22e-05	3.3	57.94	-0.450084	0.0210031
FALSE		High	[K].ISAGVSSMSFKVK.[E]	1xOxidation [M8]; 1xPhospho [S9(100)]	0.000106838	4.75725e-05	1	2	2	38	AT5G16880.1	AT5G16880.1 [27-39]	AT5G16880.1 1xPhospho [S35(100)]	1	1436.69	0.732	1.261	0.887	0.953808	0.911384	0.94466	12.07	34.85	28.6	5.06131e+06	9.04335e+06	6.50354e+06	7.28835e+06	14.46	35.01	24.17	9.89		High	3.819e-06	2.964e-06	3.83	60.73	-0.450084	0.020539
FALSE		High	[K].SPSPEISK.[L]	1xPhospho [S3(98.6)]	0.0726343	0.00451031	1	1	1	5	AT5G12080.1	AT5G12080.1 [46-53]	AT5G12080.1 1xPhospho [S48(98.6)]	0	924.407	0.732	0.871	0.591	0.959002	0.959196	0.774607	47.81	34.22	72.52	150574	164720	133422	170476	30.14	29.79	50.88	24.79		High	0.0004453	0.004401	2.07	33.63	-0.450084	0.0181806
FALSE		High	[R].MSGVDLELSR.[H]	1xOxidation [M1]; 1xPhospho [S2(100)]	0.000514544	4.75725e-05	1	1	1	18	AT1G09020.1	AT1G09020.1 [141-150]	AT1G09020.1 1xPhospho [S142(100)]	0	1202.51	0.732	0.735	0.695	0.962653	0.849697	0.804691	52.72	48.92	32.13	411061	533451	451485	561509	19.78	36.1	16.65	45.28		High	3.819e-06	1.729e-05	3.22	68.83	-0.450084	0.0165301
FALSE		High	[K].AANESQGDLQEPGSFSNSDHGR.[S]	1xPhospho [S16(91.4)]	4.11947e-09	4.75725e-05	1	2	5	56	AT2G45540.2	AT2G45540.2 [55-76]	AT2G45540.2 1xPhospho [S70(91.4)]	0	2382.96	0.732	0.951	0.664	0.963934	0.939348	0.726497	35.36	71.43	61.83	1.9143e+06	2.36088e+06	1.44564e+06	2.66913e+06	18.83	17.68	32.51	48.53		High	3.819e-06	3.344e-11	5.25	52.48	-0.450084	0.0159527
FALSE		High	[K].AASSLPVNVPDWSK.[I]	1xPhospho [S4(99.8)]	0.00413928	0.000204717	1	1	1	7	AT2G28400.1	AT2G28400.1 [73-86]	AT2G28400.1 1xPhospho [S76(99.8)]	0	1550.73	0.733	1.232	1.111	0.932275	0.973592	0.983746	45.91	37.13	17.86	237699	395927	323144	297159	42.48	13.68	24.4	9.25		High	2.361e-05	0.0001762	2.01	93.24	-0.448115	0.0304561
FALSE		High	[R].SPSSHPYLSVSVTDPVK.[L]	1xPhospho [S4(98.5)]	1.62698e-05	4.75725e-05	1	1	4	29	AT5G06140.1	AT5G06140.1 [19-35]	AT5G06140.1 1xPhospho [S22(98.5)]	0	1879.88	0.733	0.363	0.518	0.935	0.139213	0.546422	43.55	6.05	20	750380	446270	541053	1.04356e+06	34.29	41.14	8.5	29.78		High	3.819e-06	3.593e-07	3.51	83.12	-0.448115	0.0291884
FALSE		High	[R].KSSLSFMGIK.[K]	1xOxidation [M7]; 1xPhospho [S3(99.4)]	0.0095538	0.000490673	1	1	2	20	AT3G45780.1	AT3G45780.1 [408-417]	AT3G45780.1 1xPhospho [S410(99.4)]	1	1193.56	0.733	0.973	1.283	0.936175	0.974855	0.912254	83.42	71.12	25.2	1.69389e+06	2.53722e+06	3.50574e+06	2.00584e+06	61.47	43.54	42.84	57.03		High	4.989e-05	0.0004426	2.32	68.13	-0.448115	0.0286429
FALSE		High	[R].HSLSINSTSVLK.[N]	1xPhospho [S4(100)]	4.48668e-06	4.75725e-05	1	3	2	38	AT1G24764.3	AT1G24764.3 [504-515]	AT1G24764.3 1xPhospho [S507(100)]	0	1365.68	0.733	1.481	1.277	0.937497	0.869928	0.943385	114.8	4.31	2.61	1.62325e+06	4.53994e+06	3.01488e+06	2.07078e+06	57.39	34.04	38.53	46.22		High	3.819e-06	8.485e-08	3.69	71.98	-0.448115	0.0280299
FALSE		High	[R].NLFKSPSPK.[K]	1xPhospho [S7(100)]	0.0124328	0.000734459	1	1	1	15	AT1G48950.1	AT1G48950.1 [576-584]	AT1G48950.1 1xPhospho [S582(100)]	1	1097.54	0.733	2.723	1.652	0.938267	0.18012	0.759104	30.37	21.55	36.36	415175	1.35998e+06	825071	499527	35.15	39.32	44.44	13.75		High	7.621e-05	0.0005879	2.83	55.67	-0.448115	0.0276735
FALSE		High	[K].GASYEDVK.[A]	1xPhospho [S3(100)]	0.0311931	0.00178682	1	1	1	30	AT1G79530.1	AT1G79530.1 [336-343]	AT1G79530.1 1xPhospho [S338(100)]	0	948.371	0.733	0.792	0.777	0.939322	0.849132	0.903267	38.59	15.01	27.75	1.02482e+06	1.41411e+06	1.04011e+06	1.50854e+06	12.12	26.82	44.95	34.73		High	0.0001782	0.001647	2.61	35.61	-0.448115	0.0271854
FALSE		High	[K].INSNNKWTNIER.[S]	1xPhospho [S3(100)]	0.000762049	4.75725e-05	1	5	2	42	AT5G56850.1	AT5G56850.1 [500-511]	AT5G56850.1 1xPhospho [S502(100)]	1	1568.72	0.733	0.874	0.695	0.939863	0.907616	0.70798	7.27	11.21	42.27	2.32798e+06	2.59185e+06	2.17055e+06	2.96613e+06	10.01	29.6	39.96	10.46		High	3.819e-06	2.678e-05	3.08	59.79	-0.448115	0.0269354
FALSE		High	[R].SRLSDEVQNKPPEQVTMPKPGTDVETK.[D]	1xPhospho [S1(85.8)]	0.000374518	4.75725e-05	1	1	2	13	AT5G04870.1	AT5G04870.1 [49-75]	AT5G04870.1 1xPhospho [S49(85.8)]	1	3090.48	0.733	1.832	2.017	0.942756	0.710539	0.57825	107.5	103.85	49.35	198514	546670	380796	218520	48.96	64.47	48.2	43.3		High	3.819e-06	1.206e-05	3.81	66.13	-0.448115	0.0256006
FALSE		High	[R].SYSPGYEGAAAAAPDRDR.[N]	2xPhospho [S1(100); S3(100)]	7.28837e-06	4.75725e-05	1	1	1	66	AT3G55460.1	AT3G55460.1 [204-221]	AT3G55460.1 2xPhospho [S204(100); S206(100)]	1	2013.77	0.733	0.577	0.689	0.942992	0.394038	0.693669	29.21	29.89	43.65	2.09427e+06	2.1143e+06	2.54051e+06	2.85739e+06	15.59	39.18	37.33	49.93		High	3.819e-06	1.466e-07	3.31	55.65	-0.448115	0.0254921
FALSE		High	[R].WPAEVQSPK.[T]	1xPhospho [S7(100)]	0.00739582	0.000423179	1	1	1	18	AT3G05090.3	AT3G05090.3 [363-371]	AT3G05090.3 1xPhospho [S369(100)]	0	1121.5	0.733	0.765	0.744	0.944045	0.887943	0.813563	57.42	9.09	9.45	660048	1.02541e+06	790777	1.00775e+06	25.33	44.12	29.2	37.75		High	4.363e-05	0.000332	2.71	61.7	-0.448115	0.0250075
FALSE		High	[K].NIDSPSSSSLEMK.[K]	1xOxidation [M12]; 1xPhospho [S4(79.7)]	0.0218542	0.00139606	1	2	2	5	AT5G41810.1	AT5G41810.1 [66-78]	AT5G41810.1 1xPhospho [S69(79.7)]	0	1490.61	0.733	1.527	1.211	0.945532	0.897279	0.986653	7.53	13.84	20.39	159325	365889	214474	216365	20.81	41.04	40.37	25.46		High	0.0001368	0.001104	2.58	48.94	-0.448115	0.0243238
FALSE		High	[R].VVYVAPPRPPSPVR.[E]	1xPhospho [S11(100)]	0.00198988	8.62708e-05	1	2	1	7	AT2G45140.1	AT2G45140.1 [122-135]	AT2G45140.1 1xPhospho [S132(100)]	0	1613.86	0.733	0.768	1.409	0.94571	0.895414	0.861803	82.22	55.71	10.67	159366	295392	289939	232532	28.34	17.66	38.69	47.48		High	6.454e-06	7.794e-05	2.86	73.68	-0.448115	0.0242422
FALSE		High	[R].SNSSSIQGSPGGPGR.[T]	1xPhospho [S9(100)]	8.12563e-06	4.75725e-05	1	2	2	16	AT3G07810.2	AT3G07810.2 [92-106]	AT3G07810.2 1xPhospho [S100(100)]	0	1467.62	0.733	1.358	1.133	0.94587	0.946046	0.977896	13.45	15.91	19.21	324317	679494	463374	498833	26.1	38.45	37.54	24.51		High	3.819e-06	1.647e-07	3.09	31.89	-0.448115	0.0241685
FALSE		High	[R].VKSMVQYPEAR.[D]	1xOxidation [M4]; 1xPhospho [S3(100)]	0.000130587	4.75725e-05	2	6	1	85	AT5G09410.3; AT2G22300.1	AT5G09410.3 [999-1009]; AT2G22300.1 [962-972]	AT5G09410.3 1xPhospho [S1001(100)]; AT2G22300.1 1xPhospho [S964(100)]	1	1403.64	0.733	0.708	0.755	0.951646	0.701244	0.817513	97.93	25.82	4.24	4.74325e+06	7.8411e+06	7.72987e+06	8.14068e+06	35.36	40.75	23.9	49.35	Shared	High	3.819e-06	3.731e-06	3.28	41.2	-0.448115	0.0215247
FALSE		High	[K].SGSDFSPR.[D]	1xPhospho [S6(100)]	0.00424374	0.000240721	1	1	1	28	AT5G03320.1	AT5G03320.1 [33-40]	AT5G03320.1 1xPhospho [S38(100)]	0	932.351	0.733	1.085	0.664	0.952917	0.998055	0.820272	38.46	30.51	22.46	350830	595236	287268	520065	24.81	30.4	56.95	32.94		High	2.361e-05	0.0001807	2.93	37.96	-0.448115	0.0209449
FALSE		High	[K].AIECYSQFIEVGTMGSPTVHAR.[Q]	1xCarbamidomethyl [C4]; 1xOxidation [M14]; 1xPhospho [S16(98)]	1.81792e-06	4.75725e-05	1	1	2	8	AT5G41260.1	AT5G41260.1 [401-422]	AT5G41260.1 1xPhospho [S416(98)]	0	2549.12	0.733	0.545	0.78	0.954357	0.608719	0.915679	57.74	17.56	27.41	317913	186926	339553	373706	26.03	25.18	21.53	30.87		High	3.819e-06	3.072e-08	4.97	92.41	-0.448115	0.0202891
FALSE		High	[R].SSSGAMHNPLPASFNGGDVAEAGR.[V]	1xOxidation [M6]; 1xPhospho [S]	0.0034763	0.000166792	1	2	1	3	AT3G62300.2	AT3G62300.2 [337-360]		0	2425.02	0.733	1.558	1.295	0.961251	0.880586	0.939294	52.64	28.97	13.17	112442	169521	186509	144040	6.82	52.67	41.38	30.19		High	2.123e-05	0.0001445	3.87	75.31	-0.448115	0.0171631
FALSE		High	[K].QLESFNHLHDV.[-]	1xPhospho [S4(100)]	0.0519322	0.00288994	1	1	1	3	AT5G12140.1	AT5G12140.1 [91-101]	AT5G12140.1 1xPhospho [S94(100)]	0	1418.61	0.734	1.228	1.084	0.925758	0.976163	0.977024	48.92	14.91	28.07	199178	376708	265438	271447	23.58	30.28	11.65	34.24		High	0.0002924	0.002955	2.22	76.13	-0.446148	0.0335027
FALSE		High	[K].MDVRSPTPMPMGNPSDPNLK.[D]	3xOxidation [M1; M9; M11]; 1xPhospho [S5(99.9)]	3.60159e-05	4.75725e-05	1	3	2	13	AT1G24300.1	AT1G24300.1 [46-65]	AT1G24300.1 1xPhospho [S50(99.9)]	1	2311.98	0.734	0.589	0.654	0.927157	0.774491	0.8196	65.86	55.53	46.49	177915	227355	175782	287511	29.82	7.01	22.62	42.23		High	3.819e-06	8.765e-07	4.02	49.5	-0.446148	0.0328469
FALSE		High	[K].NTTPNLGAIPSLLSVRS.[-]	1xPhospho [S11(99.2)]	2.7558e-05	4.75725e-05	1	1	3	9	AT5G49100.1	AT5G49100.1 [380-396]	AT5G49100.1 1xPhospho [S390(99.2)]	1	1819.93	0.734	0.894	1.477	0.934401	0.955705	0.866752	98.79	44.4	24.47	690458	529546	675781	602698	39.92	37.14	61.09	26.79		High	3.819e-06	6.49e-07	4.02	115.94	-0.446148	0.0294667
FALSE		High	[R].YGVSANSPQR.[Q]	1xPhospho [S7(100)]	0.000677933	4.75725e-05	1	1	2	31	AT5G45400.1	AT5G45400.1 [198-207]	AT5G45400.1 1xPhospho [S204(100)]	0	1158.49	0.734	1.337	1.287	0.93851	0.909241	0.907293	23.57	16.58	7.68	1.35322e+06	2.72424e+06	2.11086e+06	2.02822e+06	18.18	32.64	30.58	19.58		High	3.819e-06	2.342e-05	2.86	36.09	-0.446148	0.0275609
FALSE		High	[R].NSQDTWSQGGSLPSPTPNQITTPTAK.[R]	1xPhospho [S14(99.9)]	4.15407e-09	4.75725e-05	1	2	5	41	AT2G16485.1	AT2G16485.1 [1410-1435]	AT2G16485.1 1xPhospho [S1423(99.9)]	0	2793.27	0.734	0.863	1.001	0.942564	0.901749	0.999961	13.29	10.32	18.25	7.94096e+06	9.36931e+06	1.08866e+07	1.08182e+07	12.63	8.07	22.84	9.13		High	3.819e-06	3.366e-11	5.09	80.76	-0.446148	0.0256893
FALSE		High	[R].NSHPPEEELCYDTTVSSDGRQTPTVQIPR.[T]	1xCarbamidomethyl [C10]; 1xPhospho [S/T/Y]	0.000242468	4.75725e-05	1	3	3	17	AT5G50020.2	AT5G50020.2 [124-152]		1	3393.51	0.734	1	0.873	0.94677	0.979261	0.952565	29.12	23.11	27.25	1.12601e+06	1.44873e+06	1.14971e+06	1.46144e+06	1	59.7	31.92	17.6		High	3.819e-06	7.416e-06	3.87	79.06	-0.446148	0.0237554
FALSE		High	[R].NNPLFGFGSPR.[G]	1xPhospho [S9(100)]	2.3706e-05	4.75725e-05	1	1	1	35	AT4G29190.1	AT4G29190.1 [263-273]	AT4G29190.1 1xPhospho [S271(100)]	0	1285.57	0.734	1.076	1.074	0.948519	0.999551	0.983161	60.89	32.32	6.16	970844	1.33346e+06	1.25746e+06	1.32263e+06	32.41	18.82	24.1	18.98		High	3.819e-06	5.47e-07	3.35	99.39	-0.446148	0.0229538
FALSE		High	[R].SFSIPTSNLR.[A]	1xPhospho [S3(100)]	0.00476692	0.000240721	1	3	1	18	AT2G33490.1	AT2G33490.1 [562-571]	AT2G33490.1 1xPhospho [S564(100)]	0	1201.56	0.734	0.935	1.188	0.950767	0.978995	0.930222	54.91	22.22	13.92	747169	946525	933407	1.01808e+06	17.93	8.22	37.28	27.04		High	2.581e-05	0.000206	2.75	85.47	-0.446148	0.0219259
FALSE		High	[R].RSLSTADGNR.[R]	1xPhospho [T5(92.7)]	0.00368464	0.000204717	1	1	4	17	AT1G59870.1	AT1G59870.1 [822-831]	AT1G59870.1 1xPhospho [T826(92.7)]	1	1156.51	0.734	0.793	0.738	0.951343	0.857643	0.811319	70	14.18	7.62	5.66136e+06	8.09244e+06	5.41204e+06	7.43204e+06	18.27	30.99	36.15	43.55		High	2.361e-05	0.0001551	2.72	25.54	-0.446148	0.0216628
FALSE		High	[R].FVASGGANVGDSPRLNLPPQR.[K]	1xPhospho [S12(100)]	2.07364e-05	4.75725e-05	1	2	2	77	AT4G35240.2	AT4G35240.2 [62-82]	AT4G35240.2 1xPhospho [S73(100)]	1	2232.09	0.734	0.991	1.307	0.951909	0.990334	0.89343	44.49	24.77	38.56	1.03446e+06	998022	1.49507e+06	1.01997e+06	58.63	27.91	27.85	33.67		High	3.819e-06	4.716e-07	2.85	76.22	-0.446148	0.0214044
FALSE		High	[R].NGESPTLR.[D]	1xPhospho [S4(95.6)]	0.0111725	0.000734459	1	1	3	32	AT3G55390.1	AT3G55390.1 [9-16]	AT3G55390.1 1xPhospho [S12(95.6)]	0	953.409	0.734	1.015	0.933	0.95419	0.983299	0.985571	65.88	32.28	10.19	932927	1.63283e+06	1.25491e+06	1.27141e+06	22.56	31.55	23.29	37.74		High	7.455e-05	0.0005228	2.49	34	-0.446148	0.0203651
FALSE		High	[K].IAVASLTPQSPEGIDVAYK.[N]	1xPhospho [S10(100)]	4.72805e-07	4.75725e-05	1	2	1	68	AT3G62800.1	AT3G62800.1 [66-84]	AT3G62800.1 1xPhospho [S75(100)]	0	2039.01	0.734	0.736	0.833	0.954357	0.774431	0.881215	28.21	33.33	18.1	4.57857e+06	4.0993e+06	4.67663e+06	6.16106e+06	22.28	21.19	24.93	19.84		High	3.819e-06	6.827e-09	3.69	96.11	-0.446148	0.0202891
FALSE		High	[K].AQGDESKGDGDSAGEEGGTENR.[D]	1xPhospho [S12(100)]	4.40458e-09	4.75725e-05	1	1	3	27	AT1G68370.1	AT1G68370.1 [369-390]	AT1G68370.1 1xPhospho [S380(100)]	1	2245.85	0.735	1.146	0.905	0.935816	0.994646	0.942714	32.63	28.69	13.93	2.17158e+06	3.56214e+06	2.81053e+06	3.07263e+06	11.62	27.78	26.98	32.79		High	3.819e-06	3.587e-11	6.02	22.21	-0.444184	0.0288096
FALSE		High	[K].LGGGGSGSTVGSPAGGGVELMR.[R]	1xOxidation [M21]; 1xPhospho [S12(98.1)]	1.3229e-06	4.75725e-05	1	1	2	30	AT3G06450.3	AT3G06450.3 [650-671]	AT3G06450.3 1xPhospho [S661(98.1)]	0	1998.9	0.735	1.254	1.343	0.939842	0.977135	0.873141	91.19	33.58	34.74	804046	1.47453e+06	1.40462e+06	1.0299e+06	52.23	32.37	7.82	41.63		High	3.819e-06	2.157e-08	4.99	63.36	-0.444184	0.0269453
FALSE		High	[K].APAPVPSSPGR.[F]	1xPhospho [S8(99.8)]	9.11402e-05	4.75725e-05	1	1	3	48	AT4G08350.1	AT4G08350.1 [677-687]	AT4G08350.1 1xPhospho [S684(99.8)]	0	1115.52	0.735	1.343	1.675	0.943426	0.777211	0.528838	110.19	30.97	11.15	9.07527e+06	2.08956e+07	2.02681e+07	1.24112e+07	54.31	45.49	19.1	31		High	3.819e-06	2.492e-06	3.55	41.24	-0.444184	0.0252923
FALSE		High	[K].MTPTKPMVVETFSEYPPLGR.[F]	2xOxidation [M1; M7]; 1xPhospho [T2(100)]	8.81928e-09	4.75725e-05	1	2	1	23	AT1G07920.1	AT1G07920.1 [392-411]	AT1G07920.1 1xPhospho [T393(100)]	0	2392.1	0.735	0.671	0.815	0.944863	0.719904	0.879417	160.69	24.77	124.36	680156	1.10854e+06	1.15468e+06	1.9306e+06	46.26	23.18	28.81	39.47		High	3.819e-06	7.826e-11	6.75	94.93	-0.444184	0.0246309
FALSE		High	[R].FDSMNSTK.[D]	1xPhospho [S3(100)]	0.0698815	0.00424944	1	1	1	24	AT1G20760.1	AT1G20760.1 [972-979]	AT1G20760.1 1xPhospho [S974(100)]	0	1009.37	0.735	1.531	1.185	0.944863	0.892533	0.953929	111.66	52.14	24.48	873253	1.39772e+06	1.19999e+06	1.10723e+06	39.55	63.31	30.06	61.62		High	0.0004188	0.004213	2.52	34.11	-0.444184	0.0246309
FALSE		High	[R].VDSSGEVCGVTFKVDSEAK.[K]	1xCarbamidomethyl [C8]; 1xPhospho [S3(99)]	9.35111e-09	4.75725e-05	1	1	2	26	AT3G22850.1	AT3G22850.1 [213-231]	AT3G22850.1 1xPhospho [S215(99)]	1	2093.91	0.735	1.576	1.152	0.94677	0.819942	0.980677	44.38	30.46	48.13	1.68717e+06	3.26709e+06	2.12348e+06	2.22599e+06	41.07	45.08	31.48	34.24		High	3.819e-06	8.328e-11	5.46	74.67	-0.444184	0.0237554
FALSE		High	[R].NAGESVAITTFGQVDQESPGTPETPNLPR.[I]	1xPhospho [T21(99.8)]	7.63335e-08	4.75725e-05	1	3	5	150	AT3G25690.5	AT3G25690.5 [496-524]	AT3G25690.5 1xPhospho [T516(99.8)]	0	3092.42	0.735	0.583	0.721	0.947171	0.339429	0.800085	56.29	7.59	21.43	9.36044e+06	7.10068e+06	8.66734e+06	1.27468e+07	24.92	20.69	38.26	26.96		High	3.819e-06	8.767e-10	4.49	98.11	-0.444184	0.0235716
FALSE		High	[K].TSCGSPNYAAPEVISGK.[L]	1xCarbamidomethyl [C3]; 1xPhospho [S2(89.4)]	0.00119625	8.62708e-05	2	4	4	16	AT3G01090.2; AT3G29160.2	AT3G01090.2 [198-214]; AT3G29160.2 [176-192]	AT3G01090.2 1xPhospho [S199(89.4)]; AT3G29160.2 1xPhospho [S177(89.4)]	0	1817.78	0.735	0.985	0.523	0.951271	0.987774	0.578584	14.42	14.91	16.6	605304	706187	399147	841646	10.98	36.78	24.47	16.58	Shared	High	6.454e-06	4.434e-05	2.33	69.79	-0.444184	0.0216959
FALSE		High	[R].KFSEQNIGAPPSYEEAVSDSRSPVYSER.[D]	1xPhospho [S3(100)]	7.04854e-06	4.75725e-05	1	2	3	14	AT2G43160.1	AT2G43160.1 [280-307]	AT2G43160.1 1xPhospho [S282(100)]	2	3209.44	0.735	1.463	0.465	0.955536	0.90509	0.293124	16.42	31.43	134.07	562185	1.34677e+06	595834	849155	43.69	37.7	42.24	43.51		High	3.819e-06	1.414e-07	3.69	77.31	-0.444184	0.0197531
FALSE		High	[K].GRDQSLSPDRK.[V]	2xPhospho [S5(100); S7(100)]	0.0499244	0.00283251	1	2	1	20	AT3G53500.2	AT3G53500.2 [210-220]	AT3G53500.2 2xPhospho [S214(100); S216(100)]	2	1418.58	0.735	0.902	0.795	0.967675	0.934383	0.846006	36.1	15.55	3.25	2.98675e+07	3.92799e+07	3.09232e+07	4.72709e+07	19.61	28.53	35.81	23.98		High	0.0002847	0.002831	2.99	24.7	-0.444184	0.0142704
FALSE		High	[K].AGTENGRPSSSSAANNSSSDQIQR.[-]	1xPhospho [S/T]	1.9242e-09	4.75725e-05	1	1	9	145	AT3G16830.1	AT3G16830.1 [1108-1131]		0	2501.06	0.735	1.196	0.957	0.967974	0.936445	0.97453	43.72	19.59	20.08	2.65808e+07	4.28192e+07	3.2866e+07	3.73123e+07	20.59	28.54	29.74	28.46		High	3.819e-06	1.423e-11	6.01	30.74	-0.444184	0.0141362
FALSE		High	[R].FGIVEGLMTTVHSITATQK.[T]	1xOxidation [M8]; 1xPhospho [T17(99.2)]	0.000133904	4.75725e-05	2	2	2	23	AT1G13440.1; AT3G04120.1	AT1G13440.1 [172-190]; AT3G04120.1 [172-190]	AT1G13440.1 1xPhospho [T188(99.2)]; AT3G04120.1 1xPhospho [T188(99.2)]	0	2129.03	0.736	0.692	1.101	0.933855	0.7088	0.969537	52.97	26.87	32.93	6.609e+06	6.17172e+06	1.01288e+07	8.97365e+06	33.41	8.16	32.01	18.57	Shared	High	3.819e-06	3.826e-06	4.61	107.63	-0.442222	0.0297204
FALSE		High	[R].QGLQSQLLSSPSNSHGGQGFLK.[Q]	1xPhospho [S]	1.10978e-06	4.75725e-05	1	1	4	23	AT3G25500.1	AT3G25500.1 [431-452]		0	2350.12	0.736	1.097	0.798	0.938103	0.99987	0.849167	18.68	15.51	25.95	1.2219e+06	1.81949e+06	1.44275e+06	1.79788e+06	17.06	22.3	31.45	13.74		High	3.819e-06	1.767e-08	4.57	87.31	-0.442222	0.0277494
FALSE		High	[K].NDQIMEDEGNHMVNAASVEKHELEEGELSPTASR.[E]	2xOxidation [M5; M12]; 1xPhospho [S29(98.9)]	0.0105469	0.000636946	1	2	3	17	AT1G10450.3	AT1G10450.3 [721-754]	AT1G10450.3 1xPhospho [S749(98.9)]	1	3878.65	0.736	0.747	0.63	0.941314	0.739841	0.559995	30.17	40.66	13.14	2.2462e+06	2.07435e+06	1.74162e+06	3.05294e+06	22.32	52.04	32	16		High	6.23e-05	0.0004904	5.13	67.32	-0.442222	0.0262654
FALSE		High	[K].SVASSTQVSSPSSK.[A]	1xPhospho [S10(92.7)]	5.16058e-05	4.75725e-05	1	6	4	32	AT5G65460.3	AT5G65460.3 [656-669]	AT5G65460.3 1xPhospho [S665(92.7)]	0	1431.64	0.736	1.243	1	0.942756	0.977135	0.999961	9.37	11.52	42.73	1.04217e+06	1.79667e+06	1.30249e+06	1.50482e+06	19.29	37.75	46.1	14.72		High	3.819e-06	1.312e-06	2.87	31.14	-0.442222	0.0256006
FALSE		High	[K].VSVFPSVPDMSPK.[K]	1xOxidation [M10]; 1xPhospho [S11(100)]	0.000180945	4.75725e-05	1	2	1	50	AT3G12280.1	AT3G12280.1 [888-900]	AT3G12280.1 1xPhospho [S898(100)]	0	1485.67	0.736	0.913	1.058	0.943376	0.940348	0.999818	63.39	29.32	40.05	4.20752e+06	5.16332e+06	5.89483e+06	5.71947e+06	31.42	13.15	21.62	34.66		High	3.819e-06	5.363e-06	2.71	85.93	-0.442222	0.0253151
FALSE		High	[K].IQPIDIDSSPTVAR.[A]	1xPhospho [S/T]	0.000407172	4.75725e-05	1	1	4	14	AT3G22970.1	AT3G22970.1 [7-20]		0	1591.77	0.736	1.349	1.561	0.944863	0.934924	0.782296	81.89	18.38	32.59	523578	1.45953e+06	1.25579e+06	944805	42.94	40.78	20.77	51.63		High	3.819e-06	1.335e-05	2.23	79.03	-0.442222	0.0246309
FALSE		High	[R].QSSSSPPPALAPR.[E]	1xPhospho [S5(100)]	2.83216e-06	4.75725e-05	1	1	5	253	AT5G03040.3	AT5G03040.3 [45-57]	AT5G03040.3 1xPhospho [S49(100)]	0	1374.64	0.736	1.141	0.896	0.94587	0.969486	0.968497	41.31	49.48	16.81	8.10993e+06	1.08341e+07	9.18839e+06	1.10255e+07	17.89	32.44	25.76	32.09		High	3.819e-06	5.044e-08	3.78	51.42	-0.442222	0.0241685
FALSE		High	[K].QSEVVSEEQNRPNKSPR.[S]	1xPhospho [S15(100)]	0.00124723	8.62708e-05	1	1	3	39	AT5G59460.1	AT5G59460.1 [120-136]	AT5G59460.1 1xPhospho [S134(100)]	1	2063.95	0.736	0.979	1.133	0.945904	0.955752	0.981638	100.45	17.06	38.45	2.25566e+06	3.86592e+06	2.84378e+06	3.07781e+06	27.24	31.78	24.95	58.5		High	6.454e-06	4.65e-05	2.92	31.87	-0.442222	0.024153
FALSE		High	[K].YVVDEPSKDETTSESGSALCPEK.[A]	1xCarbamidomethyl [C20]; 1xPhospho [T12(78.8)]	8.42075e-07	4.75725e-05	1	2	7	55	AT3G05900.1	AT3G05900.1 [412-434]	AT3G05900.1 1xPhospho [T423(78.8)]	1	2608.1	0.736	0.643	0.52	0.946881	0.525407	0.314154	39.47	27.35	32.45	7.69288e+06	6.54844e+06	4.99072e+06	1.02298e+07	32.48	34.5	35.03	8.15		High	3.819e-06	1.296e-08	5	61.52	-0.442222	0.0237048
FALSE		High	[R].CHNSNNSCGMSSSSESNKPPTTPTR.[H]	2xCarbamidomethyl [C1; C8]; 1xOxidation [M10]; 1xPhospho [T/S]	0.0570683	0.00334137	1	2	1	3	AT1G28280.1	AT1G28280.1 [19-43]		0	2833.1	0.736	0.977	1.073	0.950443	0.986598	0.989433	87.07	9.29	29.47	83377.3	134473	97203.1	123314	8.08	31.94	51.09	24.19		High	0.0003348	0.003317	3.24	26.52	-0.442222	0.0220742
FALSE		High	[R].GFSDSDTNVNR.[L]	1xPhospho [S3(100)]	0.00100388	8.62708e-05	1	1	4	64	AT2G01190.1	AT2G01190.1 [216-226]	AT2G01190.1 1xPhospho [S218(100)]	0	1291.5	0.736	0.951	0.623	0.951996	0.955705	0.516098	20.42	70.06	42.71	5.13984e+06	4.989e+06	2.66673e+06	4.91346e+06	32.7	36.96	45.37	38.34		High	6.454e-06	3.66e-05	3.15	43.13	-0.442222	0.0213651
FALSE		High	[R].SVEVSPR.[-]	1xPhospho [S5(100)]	0.0378096	0.00221983	1	1	2	32	AT3G55460.1	AT3G55460.1 [256-262]	AT3G55460.1 1xPhospho [S260(100)]	0	853.382	0.736	0.855	0.815	0.952285	0.866566	0.886369	52.72	8.68	15.55	1.89975e+06	2.56292e+06	2.23667e+06	2.3792e+06	19.75	26.64	21.7	37.44		High	0.0002269	0.002056	1.7	33.62	-0.442222	0.0212332
FALSE		High	[R].AVIEEHKDSKPSVAEAAAPLKTPENSPSAEDA.[-]	2xPhospho [T22(100); S28(84.2)]	5.21574e-06	4.75725e-05	1	1	4	60	AT3G15970.1	AT3G15970.1 [434-465]	AT3G15970.1 2xPhospho [T455(100); S461(84.2)]	2	3448.56	0.736	0.803	0.558	0.957846	0.837635	0.38048	31.69	40.36	64.62	1.63202e+07	1.71126e+07	1.24765e+07	2.06793e+07	28.93	41.16	30.67	20.58		High	3.819e-06	1.004e-07	6.93	62.74	-0.442222	0.0187041
FALSE		High	[R].SSSATLGEH.[-]	1xPhospho [S3(100)]	0.00461122	0.000240721	1	1	1	46	AT1G22060.1	AT1G22060.1 [1991-1999]	AT1G22060.1 1xPhospho [S1993(100)]	0	968.372	0.736	1.305	0.794	0.960964	0.940705	0.83415	40.3	4.23	17.56	2.95215e+06	4.7552e+06	2.87579e+06	4.19803e+06	10.55	23.38	41.2	23.33		High	2.581e-05	0.0001987	1.91	28.58	-0.442222	0.0172931
FALSE		High	[-].MANSESSSSPVNEEENSQR.[I]	1xMet-loss+Acetyl [N-Term]; 1xPhospho [S9(99.5)]	5.74378e-08	4.75725e-05	1	1	5	226	AT5G46790.1	AT5G46790.1 [1-19]	AT5G46790.1 1xMet-loss+Acetyl [N-Term]; 1xPhospho [S9(99.5)]	0	2072.8	0.736	1.06	0.745	0.961117	0.996282	0.769374	15.36	35.76	18.96	1.97264e+07	2.6025e+07	1.63821e+07	2.34003e+07	29.42	35.3	23.64	17.08		High	3.819e-06	6.431e-10	4.05	39.47	-0.442222	0.0172237
FALSE		High	[R].ETLNRPAAPTNYVAISKEEAASSPVSGAADHQVPASP.[-]	1xPhospho [S36(100)]	2.43084e-05	4.75725e-05	1	2	2	168	AT5G55230.3	AT5G55230.3 [551-587]	AT5G55230.3 1xPhospho [S586(100)]	1	3812.81	0.736	0.975	0.95	0.968179	0.978834	0.972047	17.3	13.48	18.08	1.0746e+08	1.38947e+08	1.23025e+08	1.37725e+08	10.97	17.01	19.15	14.93		High	3.819e-06	5.633e-07	5.24	81.47	-0.442222	0.0140443
FALSE		High	[R].LPSPPVAQRLPSPPPRR.[A]	2xPhospho [S3(100); S12(100)]	0.0390362	0.0023079	1	2	1	20	AT2G29210.1	AT2G29210.1 [451-467]	AT2G29210.1 2xPhospho [S453(100); S462(100)]	2	2025.02	0.737	0.778	0.978	0.934486	0.858312	0.978186	9.26	40.36	44.77	585486	690962	653208	744376	38.41	57.07	49.72	29.46		High	0.0002349	0.002123	2.44	72.24	-0.440263	0.0294271
FALSE		High	[R].NRDLSPPSTADAVNVTATDVPVVPSSSAPGVVR.[R]	1xPhospho [S5(100)]	1.04946e-11	4.75725e-05	1	1	2	92	AT5G03040.3	AT5G03040.3 [69-101]	AT5G03040.3 1xPhospho [S73(100)]	1	3355.65	0.737	0.561	0.766	0.934501	0.355535	0.81908	110.65	24.22	59.27	6.29582e+06	5.7695e+06	7.78499e+06	1.0847e+07	41.2	19.04	19.05	47.75		High	3.819e-06	4.105e-14	6.42	96.14	-0.440263	0.0294201
FALSE		High	[R].RPSPPRSTTPTPTLSGLATPK.[F]	2xPhospho [S3(100); S7(94.2)]	0.00442369	0.000240721	1	1	5	38	AT5G12350.1	AT5G12350.1 [837-857]	AT5G12350.1 2xPhospho [S839(100); S843(94.2)]	1	2322.13	0.737	1.488	1.269	0.939959	0.884322	0.923863	18.47	31.23	37.21	1.45738e+06	1.93172e+06	1.69289e+06	1.96192e+06	24.89	53.69	50.15	35.84		High	2.581e-05	0.0001895	4.06	74	-0.440263	0.026891
FALSE		High	[R].NGASGSANGTVSQPSAQGSFTELPSHNPSPR.[G]	1xPhospho [S29(100)]	0.000166428	4.75725e-05	1	2	2	29	AT4G35890.1	AT4G35890.1 [208-238]	AT4G35890.1 1xPhospho [S236(100)]	0	3119.38	0.737	2.372	1.558	0.940296	0.413474	0.762857	54.45	32.55	42.4	1.72752e+06	5.25333e+06	2.89196e+06	2.34265e+06	19.32	25.11	40.93	45.36		High	3.819e-06	4.883e-06	5.67	66.84	-0.440263	0.0267355
FALSE		High	[K].NVEPSSSPEVR.[S]	1xPhospho [S7(99.9)]	0.00131128	8.62708e-05	1	1	1	29	AT1G15940.1	AT1G15940.1 [661-671]	AT1G15940.1 1xPhospho [S667(99.9)]	0	1280.55	0.737	1.431	1.275	0.942832	0.774431	0.922312	60.6	19.69	12.78	4.41723e+06	9.09056e+06	6.97657e+06	5.80806e+06	17.1	24.06	18.51	52.85		High	6.454e-06	4.926e-05	3.12	39.4	-0.440263	0.0255657
FALSE		High	[R].IVALGSFESSDTTK.[M]	1xPhospho [S6(100)]	1.01846e-05	4.75725e-05	1	2	1	21	AT4G36630.1	AT4G36630.1 [801-814]	AT4G36630.1 1xPhospho [S806(100)]	0	1534.7	0.737	0.688	0.607	0.942992	0.700439	0.676027	37.1	44.07	48.11	760946	983987	837076	1.5891e+06	48.99	33.43	29.08	41.36		High	3.819e-06	2.13e-07	3.85	81.58	-0.440263	0.0254921
FALSE		High	[R].SGSWDVAATDVR.[E]	1xPhospho [S1(99.3)]	7.53636e-06	4.75725e-05	1	1	3	32	AT4G24630.1	AT4G24630.1 [383-394]	AT4G24630.1 1xPhospho [S383(99.3)]	0	1343.56	0.737	0.886	0.84	0.943951	0.951435	0.94505	45.27	16.43	17.01	975865	1.43942e+06	1.10523e+06	1.32327e+06	16.27	23.9	34.52	32.5		High	3.819e-06	1.518e-07	3.5	74.22	-0.440263	0.0250506
FALSE		High	[R].GGGGMLSPPAAQMGSYHGPPQGR.[G]	2xOxidation [M5; M13]; 1xPhospho [S7(100)]	0.00119625	8.62708e-05	1	3	2	9	AT3G60240.4	AT3G60240.4 [1372-1394]	AT3G60240.4 1xPhospho [S1378(100)]	0	2321.98	0.737	1.293	0.807	0.944045	0.9509	0.933633	41.55	23.05	27.17	169203	339343	248569	245810	14.33	34.41	32.98	45.98		High	6.454e-06	4.417e-05	3.5	53.47	-0.440263	0.0250075
FALSE		High	[R].DGRRSPDYQDYQDVITGSR.[S]	1xPhospho [S5(100)]	6.15488e-09	4.75725e-05	1	2	1	58	AT5G53440.1	AT5G53440.1 [423-441]	AT5G53440.1 1xPhospho [S427(100)]	2	2308	0.737	1.228	1.119	0.945697	0.940182	0.972656	51.06	20.05	37.08	3.75287e+06	6.47499e+06	4.22993e+06	4.88035e+06	26.04	21.04	38.56	52.15		High	3.819e-06	5.216e-11	5.74	72.71	-0.440263	0.024248
FALSE		High	[R].MSENVVPSGR.[R]	1xOxidation [M1]; 1xPhospho [S8(100)]	0.000718763	4.75725e-05	1	1	2	20	AT3G45780.1	AT3G45780.1 [375-384]	AT3G45780.1 1xPhospho [S382(100)]	0	1171.48	0.737	0.798	0.452	0.947644	0.874543	0.439434	35.19	33.13	15.64	603616	449686	310581	771792	16.41	53.36	31.04	28.64		High	3.819e-06	2.5e-05	2.68	40.78	-0.440263	0.0233548
FALSE		High	[R].SNSLSFLGK.[A]	1xPhospho [S3(100)]	0.00130038	8.62708e-05	1	2	2	92	AT5G22030.2	AT5G22030.2 [303-311]	AT5G22030.2 1xPhospho [S305(100)]	0	1032.48	0.737	1.025	1.039	0.956854	0.98684	0.985764	29.49	27.55	17.64	1.01621e+07	1.40127e+07	1.27528e+07	1.4268e+07	21.71	19.65	30.13	17.45		High	6.454e-06	4.865e-05	3.12	82.72	-0.440263	0.0191545
FALSE		High	[R].VIDSEINSALQSDNIDSDEEMTPGSFPFR.[I]	1xOxidation [M21]; 1xPhospho [S17(97.7)]	4.63934e-06	4.75725e-05	1	1	4	27	AT2G39795.1	AT2G39795.1 [68-96]	AT2G39795.1 1xPhospho [S84(97.7)]	0	3309.41	0.737	0.45	0.47	0.962715	0.204393	0.197291	15.43	14.18	22.9	3.9216e+06	2.29881e+06	2.49516e+06	5.2881e+06	14.83	21.16	39.58	13.87		High	3.819e-06	8.788e-08	3.87	110.01	-0.440263	0.0165023
FALSE		High	[K].ASTFLSSK.[S]	1xPhospho [S6(99.4)]	0.0584253	0.00336624	1	1	2	6	AT5G03730.1	AT5G03730.1 [702-709]	AT5G03730.1 1xPhospho [S707(99.4)]	0	920.412	0.737	0.946	0.871	0.962946	0.977596	0.970542	14.79	29.9	17.77	263305	398067	326516	401127	30.95	33.29	31.75	10.87		High	0.000336	0.003397	2.32	55.53	-0.440263	0.0163981
FALSE		High	[R].DGPGPLHSPAVSK.[S]	1xPhospho [S8(100)]	1.47159e-05	4.75725e-05	1	2	1	20	AT5G57870.1	AT5G57870.1 [535-547]	AT5G57870.1 1xPhospho [S542(100)]	0	1341.62	0.738	2.156	1.251	0.935	0.591134	0.938801	69.74	39.51	10.34	308868	983368	555631	418311	24.26	23.7	40.23	46.97		High	3.819e-06	3.226e-07	3.51	48.61	-0.438307	0.0291884
FALSE		High	[R].RTQSVNDDEEALK.[W]	1xPhospho [S4(99.9)]	0.00987411	0.000527497	1	1	1	5	AT1G59870.1	AT1G59870.1 [42-54]	AT1G59870.1 1xPhospho [S45(99.9)]	1	1584.69	0.738	1.085	0.963	0.935988	0.997712	0.983056	72.93	36.71	9.08	1.29645e+06	1.94434e+06	2.07182e+06	1.79203e+06	29.81	36.44	22.31	38.68		High	5.239e-05	0.0004592	2.9	40.21	-0.438307	0.0287295
FALSE		High	[R].RIDSTYIQGSPAR.[I]	1xPhospho [S10(100)]	0.00126823	8.62708e-05	1	2	1	12	AT3G60370.2	AT3G60370.2 [183-195]	AT3G60370.2 1xPhospho [S192(100)]	1	1543.73	0.738	0.985	0.944	0.944863	0.992391	0.979142	31.09	30.27	5.17	268847	367551	307681	353361	4.9	25.24	18.12	16.58		High	6.454e-06	4.747e-05	3.45	51.09	-0.438307	0.0246309
FALSE		High	[K].ASSGSADRDVILADLEK.[E]	1xPhospho [S3(87.2)]	0.000173535	4.75725e-05	1	1	3	10	AT2G45820.1	AT2G45820.1 [62-78]	AT2G45820.1 1xPhospho [S64(87.2)]	1	1826.85	0.738	0.042	0.32	0.94587	2.85974e-05	0.144368	78.37	307.97	38.76	267334	114151	142256	362277	31.78	10.79	21.53	50.49		High	3.819e-06	5.092e-06	4.13	89.87	-0.438307	0.0241685
FALSE		High	[R].IPSPGDVYNR.[T]	1xPhospho [S3(100)]	0.0220325	0.00139606	1	2	1	7	AT5G60170.2	AT5G60170.2 [974-983]	AT5G60170.2 1xPhospho [S976(100)]	0	1197.53	0.738	0.09	1.137	0.951646	1.171e-05	0.968997	62.16	665.15	25.4	815261	1.4189e+06	1.07875e+06	1.29697e+06	38.15	26.58	54.16	48.17		High	0.0001368	0.001112	1.77	63.9	-0.438307	0.0215247
FALSE		High	[R].TVGILEGPVVTTPDGR.[E]	1xPhospho [T11(88.9)]	0.00371539	0.000204717	1	2	3	10	AT1G05890.2	AT1G05890.2 [155-170]	AT1G05890.2 1xPhospho [T165(88.9)]	0	1690.84	0.738	0.413	0.441	0.951675	0.498407	0.445507	15.19	18.07	55.67	336863	191260	233262	523459	17.18	32.97	26.85	24.7		High	2.361e-05	0.0001565	2.51	91.44	-0.438307	0.0215113
FALSE		High	[K].SVVSGDLSGLAQSPQKEK.[D]	1xPhospho [S13(100)]	9.38811e-07	4.75725e-05	1	1	1	27	AT1G22060.1	AT1G22060.1 [249-266]	AT1G22060.1 1xPhospho [S261(100)]	1	1909.93	0.739	1.293	1.179	0.939996	0.952625	0.957794	66.41	42.89	4.27	788808	1.5595e+06	1.3405e+06	1.06318e+06	27.59	41.32	33.42	32.93		High	3.819e-06	1.467e-08	5.01	69.13	-0.436354	0.0268739
FALSE		High	[KR].NSLNISMR.[D]	1xPhospho [S6(100)]	0.00697968	0.000423179	2	2	1	28	AT2G17290.1; AT4G35310.1	AT2G17290.1 [535-542]; AT4G35310.1 [547-554]	AT2G17290.1 1xPhospho [S540(100)]; AT4G35310.1 1xPhospho [S552(100)]	0	1014.44	0.739	1.14	0.951	0.942509	0.998055	0.978272	82.88	67.96	14.36	1.5599e+06	1.94537e+06	2.02279e+06	2.12654e+06	34.89	44.93	28.34	55.94	Shared	High	4.363e-05	0.0003131	2.92	66.53	-0.436354	0.0257144
FALSE		High	[R].NQPGNPDPEAEVMALSPK.[T]	1xOxidation [M13]; 1xPhospho [S16(100)]	7.03632e-09	4.75725e-05	1	1	1	88	AT1G55110.1	AT1G55110.1 [67-84]	AT1G55110.1 1xPhospho [S82(100)]	0	1989.86	0.739	1.038	1.044	0.945489	0.978786	0.982047	85.22	34.27	35.85	2.69083e+06	3.81935e+06	3.48073e+06	3.6429e+06	15.27	31.85	20.9	55.37		High	3.819e-06	6.106e-11	5.12	72.91	-0.436354	0.0243435
FALSE		High	[R].EMRDNNVPVSYSGNGIPTK.[S]	1xOxidation [M2]; 1xPhospho [S12(99.9)]	3.16449e-07	4.75725e-05	1	1	4	45	AT2G32450.1	AT2G32450.1 [551-569]	AT2G32450.1 1xPhospho [S562(99.9)]	1	2173.96	0.739	0.83	0.509	0.94587	0.854357	0.283559	8.41	35.61	20.36	7.2252e+06	8.06657e+06	5.08982e+06	1.15323e+07	28.67	41.09	32.7	15.7		High	3.819e-06	4.321e-09	4.66	63.09	-0.436354	0.0241685
FALSE		High	[K].ALPTYTPESPGDATR.[N]	1xPhospho [S9(99.9)]	1.40267e-06	4.75725e-05	1	2	3	74	AT3G60750.1	AT3G60750.1 [420-434]	AT3G60750.1 1xPhospho [S428(99.9)]	0	1655.73	0.739	0.965	0.816	0.94587	0.993169	0.903267	33.2	13.01	11.65	1.18065e+07	1.42591e+07	1.14065e+07	1.60643e+07	24.09	26.7	25.4	18.56		High	3.819e-06	2.294e-08	4.07	66.32	-0.436354	0.0241685
FALSE		High	[R].IRPAGSREDMTFGAEESKDESGETR.[N]	1xOxidation [M10]; 1xPhospho [S6(97.8)]	3.78696e-05	4.75725e-05	1	1	3	62	AT5G42950.1	AT5G42950.1 [385-409]	AT5G42950.1 1xPhospho [S390(97.8)]	2	2851.22	0.739	0.75	0.548	0.947339	0.741459	0.329568	88.65	33.96	4.86	7.26893e+06	9.40125e+06	6.7938e+06	1.14511e+07	33.13	25.99	28.79	44.3		High	3.819e-06	9.239e-07	3.59	45.36	-0.436354	0.0234946
FALSE		High	[-].MSGLYNNSSYFSPAR.[A]	1xMet-loss+Acetyl [N-Term]; 1xPhospho [S12(100)]	6.16557e-06	4.75725e-05	1	1	2	50	AT2G38610.2	AT2G38610.2 [1-15]	AT2G38610.2 1xMet-loss+Acetyl [N-Term]; 1xPhospho [S12(100)]	0	1684.7	0.739	1.023	0.528	0.950767	0.984589	0.432974	7.05	75.95	45.48	1.23253e+06	1.50517e+06	807558	1.52156e+06	19.86	38.93	39.07	25.75		High	3.819e-06	1.213e-07	4.21	89.29	-0.436354	0.0219259
FALSE		High	[K].VTTLDCSESPSEAGR.[K]	1xCarbamidomethyl [C6]; 1xPhospho [S9(99.7)]	2.10036e-07	4.75725e-05	1	3	4	58	AT5G65770.2	AT5G65770.2 [989-1003]	AT5G65770.2 1xPhospho [S997(99.7)]	0	1688.68	0.739	0.808	0.649	0.953341	0.82405	0.609899	10.71	15.9	13.57	2.60634e+06	3.35856e+06	2.55091e+06	4.23998e+06	18.33	33.87	26.8	22.54		High	3.819e-06	2.751e-09	3.95	47.03	-0.436354	0.0207517
FALSE		High	[K].HPDSRPSMEEVVNMMEEIRPSGSGPGSGNR.[A]	3xOxidation [M8; M14; M15]; 1xPhospho [S27(99.1)]	0.0790469	0.00487537	1	1	3	19	AT3G08680.2	AT3G08680.2 [597-626]	AT3G08680.2 1xPhospho [S623(99.1)]	0	3367.41	0.739	0.585	0.57	0.954673	0.368731	0.492693	32.92	22.66	25.89	2.9704e+06	2.36873e+06	2.40955e+06	3.84505e+06	7.54	15.23	15.66	39.29		High	0.0004808	0.004892	3.11	51.87	-0.436354	0.0201454
FALSE		High	[K].LSTTTMSPR.[A]	1xOxidation [M6]; 1xPhospho [S7(100)]	0.0220325	0.00139606	1	3	1	32	AT1G14380.3	AT1G14380.3 [620-628]	AT1G14380.3 1xPhospho [S626(100)]	0	1089.46	0.739	1.544	1.376	0.957016	0.717183	0.852385	112.44	22.63	51.38	5.68704e+06	1.35669e+07	8.6507e+06	6.28831e+06	28.81	27.5	19.68	64.88		High	0.0001368	0.001113	2.79	28.82	-0.436354	0.0190806
FALSE		High	[R].WLPNIQDCEEHSAQSAR.[N]	1xCarbamidomethyl [C8]; 2xPhospho [S12(100); S15(100)]	0.018722	0.00127626	1	1	1	104	AT1G17210.1	AT1G17210.1 [274-290]	AT1G17210.1 2xPhospho [S285(100); S288(100)]	0	2200.85	0.739	0.957	0.642	0.962946	0.963612	0.568053	27.99	37.62	55.97	3.79543e+06	4.52706e+06	2.85331e+06	5.11867e+06	11.02	33.02	57.58	13.88		High	0.000123	0.0009269	4.52	80.65	-0.436354	0.0163981
FALSE		High	[R].RSASPLLSSPEVSK.[Q]	1xPhospho [S4(92.4)]	0.000162305	4.75725e-05	1	1	3	19	AT1G77680.1	AT1G77680.1 [99-112]	AT1G77680.1 1xPhospho [S102(92.4)]	1	1537.76	0.739	1.1	1.48	0.965361	0.997758	0.870662	96.45	17.38	33.73	411876	808418	636887	558207	24.34	29.86	33.88	60.54		High	3.819e-06	4.72e-06	3.4	59.45	-0.436354	0.0153103
FALSE		High	[R].QKSEADFSSR.[TA]	1xPhospho [S3(100)]	0.00581701	0.000316686	1	2	1	12	AT5G08200.1	AT5G08200.1 [272-281]	AT5G08200.1 1xPhospho [S274(100)]	1	1234.51	0.739	1.284	0.714	0.967295	0.967803	0.821672	40.52	17.16	35.44	421381	704536	485989	587108	29.82	12.91	44.15	21.79		High	3.37e-05	0.0002567	2.51	29.67	-0.436354	0.014441
FALSE		High	[R].VVSRGSESPGVDGNTNALDYTTK.[L]	1xPhospho [S6(98.5)]	4.8291e-09	4.75725e-05	1	4	3	84	AT1G51690.1	AT1G51690.1 [465-487]	AT1G51690.1 1xPhospho [S470(98.5)]	1	2447.11	0.739	0.704	0.719	0.970159	0.631083	0.731891	63.78	9.66	9.37	3.59218e+07	4.33368e+07	3.19652e+07	4.69342e+07	39.78	31.3	34.91	29.58		High	3.819e-06	4.003e-11	5.85	63.86	-0.436354	0.0131571
FALSE		High	[-].MGSPNAAAETDLTTDDFIGDTR.[R]	1xMet-loss [N-Term]; 1xPhospho [S3(100)]	3.27217e-07	4.75725e-05	1	1	1	47	AT1G02740.1	AT1G02740.1 [1-22]	AT1G02740.1 1xMet-loss [N-Term]; 1xPhospho [S3(100)]	0	2246.94	0.74	0.905	0.998	0.937094	0.939484	0.974658	67.33	6.75	19	1.34848e+06	1.54189e+06	1.51892e+06	1.82293e+06	28.97	25.87	29.3	33.11		High	3.819e-06	4.5e-09	4.81	90.82	-0.434403	0.0282168
FALSE		High	[R].ILMEHDIVASDENQQAYK.[L]	1xOxidation [M3]; 1xPhospho [S10(100)]	3.21078e-06	4.75725e-05	1	1	1	33	AT4G28980.3	AT4G28980.3 [170-187]	AT4G28980.3 1xPhospho [S179(100)]	0	2199.96	0.74	0.538	0.952	0.937387	0.426526	0.981684	21.53	43.6	21.75	1.18182e+06	805922	1.96305e+06	1.75409e+06	14.85	44.18	46.73	32.41		High	3.819e-06	5.845e-08	4.46	63.95	-0.434403	0.0280813
FALSE		High	[R].SGSFAGTAQSGPGAPMATGR.[M]	1xOxidation [M16]; 1xPhospho [S3(89.3)]	1.05779e-07	4.75725e-05	1	1	4	36	AT1G16860.1	AT1G16860.1 [74-93]	AT1G16860.1 1xPhospho [S76(89.3)]	0	1903.8	0.74	0.85	0.596	0.938617	0.909241	0.565094	35.12	25.19	12.46	1.23218e+06	1.41983e+06	1.06353e+06	1.87209e+06	26.49	38.34	24.61	23.61		High	3.819e-06	1.266e-09	3.91	50.99	-0.434403	0.0275115
FALSE		High	[K].ISNSTPDPK.[S]	1xPhospho [S4(98.9)]	0.00311999	0.000166792	1	1	3	29	AT2G35050.1	AT2G35050.1 [608-616]	AT2G35050.1 1xPhospho [S611(98.9)]	0	1038.45	0.74	1.316	1.915	0.940469	0.807007	0.359629	136.39	26.8	56.5	5.94276e+06	1.5622e+07	1.50832e+07	8.96949e+06	48.49	46.87	25.83	57.25		High	2.123e-05	0.0001285	3.06	28.52	-0.434403	0.0266556
FALSE		High	[K].YSDVQRPVSGSGVASSYSK.[S]	1xPhospho [S9(90.4)]	2.64883e-06	4.75725e-05	1	4	3	28	AT3G13460.1	AT3G13460.1 [260-278]	AT3G13460.1 1xPhospho [S268(90.4)]	0	2053.92	0.74	1.501	1.393	0.942756	0.887492	0.832663	28.24	21.8	1.87	839426	1.94037e+06	1.51253e+06	1.13511e+06	12.82	28.1	40.79	32.17		High	3.819e-06	4.719e-08	4.17	53.38	-0.434403	0.0256006
FALSE		High	[K].ESVTSPDRETPLTKD.[-]	1xPhospho [S5(89.1)]	0.00995583	0.000527497	1	1	3	17	AT1G06070.1	AT1G06070.1 [409-423]	AT1G06070.1 1xPhospho [S413(89.1)]	2	1754.78	0.74	0.95	0.761	0.942832	0.972827	0.872767	63.78	24.34	15.38	1.58224e+06	2.36659e+06	1.61921e+06	2.13842e+06	31.34	34.68	28.85	29.29		High	5.239e-05	0.0004621	2.93	54.35	-0.434403	0.0255657
FALSE		High	[R].LITESSGSPSK.[A]	1xPhospho [S10(93.4)]	0.000213885	4.75725e-05	1	1	3	33	AT1G76850.1	AT1G76850.1 [203-213]	AT1G76850.1 1xPhospho [S212(93.4)]	0	1185.54	0.74	0.99	0.676	0.943727	0.9902	0.764282	24.21	23.06	23.01	1.46269e+06	2.0523e+06	1.52957e+06	2.21219e+06	20.48	31.02	26.44	26.19		High	3.819e-06	6.468e-06	3.06	35.85	-0.434403	0.0251534
FALSE		High	[R].SPLAPPSPK.[R]	1xPhospho [S7(100)]	0.00195697	8.62708e-05	1	1	1	15	AT1G29240.1	AT1G29240.1 [496-504]	AT1G29240.1 1xPhospho [S502(100)]	0	973.475	0.74	1.157	0.831	0.94587	0.982256	0.946528	27.05	27.94	35.76	230565	335517	266822	383961	21.66	33.28	43.56	41.04		High	6.454e-06	7.676e-05	2.73	51.31	-0.434403	0.0241685
FALSE		High	[R].IFGLPDDDNTEDSAQDS.[-]	1xPhospho [S17(100)]	0.00621572	0.000393964	1	2	3	9	AT1G04510.1	AT1G04510.1 [507-523]	AT1G04510.1 1xPhospho [S523(100)]	0	1918.72	0.74	1.149	0.557	0.94587	0.997381	0.503401	34.29	36.81	36.84	926769	1.50791e+06	692650	1.57215e+06	55.44	54.21	62.15	24.35		High	4.187e-05	0.0002756	3.16	100.62	-0.434403	0.0241685
FALSE		High	[R].NVSLEKLSDEK.[V]	1xPhospho [S3(100)]	0.00517939	0.000240721	1	5	1	14	AT4G33240.1	AT4G33240.1 [1141-1151]	AT4G33240.1 1xPhospho [S1143(100)]	1	1341.63	0.74	0.973	0.942	0.951343	0.958472	0.985916	22.42	16.37	23.94	1.30924e+06	1.45458e+06	1.32735e+06	1.49518e+06	34.75	53.23	41.67	31.95		High	2.581e-05	0.000225	2.41	62.89	-0.434403	0.0216628
FALSE		High	[R].HSSIQSQQASEAIEPAATDNENDAPKPSLSASLPLVSQTTTPR.[L]	1xPhospho [T/S]	3.09817e-05	4.75725e-05	1	1	2	28	AT4G15545.1	AT4G15545.1 [169-211]		0	4554.16	0.74	0.785	0.891	0.956288	0.853481	0.949176	49.19	38.74	63.03	1.818e+06	1.73068e+06	1.41602e+06	2.45722e+06	25.93	16.59	59.73	37.71		High	3.819e-06	7.431e-07	5.69	93.29	-0.434403	0.0194113
FALSE		High	[R].SDSFKEETATNFPAK.[G]	1xPhospho [S3(100)]	5.60143e-08	4.75725e-05	1	1	4	77	AT4G14200.1	AT4G14200.1 [118-132]	AT4G14200.1 1xPhospho [S120(100)]	1	1751.75	0.74	0.854	1.093	0.958572	0.885437	0.978272	68.25	45.44	17.55	2.75428e+06	4.4284e+06	4.19058e+06	4.30111e+06	28.79	34.4	18.27	29.45		High	3.819e-06	6.243e-10	5.24	62.49	-0.434403	0.018375
FALSE		High	[R].AGSSTTLLSPPDSPR.[A]	1xPhospho [S13(100)]	7.72788e-06	4.75725e-05	1	1	2	28	AT1G16180.1	AT1G16180.1 [302-316]	AT1G16180.1 1xPhospho [S314(100)]	0	1565.72	0.74	0.708	1.184	0.959244	0.871003	0.960135	71.29	37.32	54.04	329465	403751	486802	451708	9.55	27.86	23.44	47.65		High	3.819e-06	1.559e-07	3.94	69.74	-0.434403	0.0180709
FALSE		High	[R].LGPPDFHPPTSNSPEENLTK.[E]	1xPhospho [S13(98.5)]	0.000309002	4.75725e-05	1	1	3	16	AT4G00450.2	AT4G00450.2 [63-82]	AT4G00450.2 1xPhospho [S75(98.5)]	0	2257.02	0.74	0.718	0.93	0.962207	0.897102	0.992049	82.69	31.53	39.14	283375	333399	346327	393339	34.17	15.43	22.72	50.75		High	3.819e-06	9.72e-06	3.31	82.87	-0.434403	0.0167314
FALSE		High	[K].SQVTPSPDR.[V]	1xPhospho [S6(100)]	0.0229455	0.00142373	1	1	1	9	AT3G48680.1	AT3G48680.1 [43-51]	AT3G48680.1 1xPhospho [S48(100)]	0	1066.46	0.741	0.929	0.706	0.935816	0.956884	0.886415	6.34	15.48	17.34	206690	270642	172106	294949	26.62	36.96	37.56	26.16		High	0.0001406	0.001158	2.53	30.44	-0.432455	0.0288096
FALSE		High	[R].SSSARVPFTNLSQIDADLALAR.[T]	1xPhospho [S3(86.5)]	0.000689356	4.75725e-05	1	2	3	9	AT3G19910.1	AT3G19910.1 [81-102]	AT3G19910.1 1xPhospho [S83(86.5)]	1	2412.19	0.741	0.389	0.579	0.942832	0.449972	0.682459	19.54	58.64	43.04	218059	99200.4	163107	264963	14.7	7.36	45.72	41.34		High	3.819e-06	2.386e-05	3.32	119.77	-0.432455	0.0255657
FALSE		High	[K].DSSVGNLHGYK.[N]	1xPhospho [S3(100)]	0.00219919	8.62708e-05	1	3	2	20	AT1G79570.2	AT1G79570.2 [153-163]	AT1G79570.2 1xPhospho [S155(100)]	0	1256.53	0.741	0.538	0.415	0.943426	0.486754	0.178625	7.06	8.3	53.96	1.60933e+06	1.21567e+06	688360	2.04067e+06	19.42	31.93	63.74	22.24		High	6.454e-06	8.756e-05	2.51	44.31	-0.432455	0.0252923
FALSE		High	[R].ADMDAGKGKSPENK.[S]	1xOxidation [M3]; 1xPhospho [S10(100)]	0.00202333	8.62708e-05	1	1	1	142	AT4G39680.1	AT4G39680.1 [356-369]	AT4G39680.1 1xPhospho [S365(100)]	2	1543.65	0.741	0.533	0.527	0.948525	0.254867	0.314947	37.1	14.57	80.97	9.72985e+06	7.40094e+06	6.02949e+06	1.12004e+07	46.72	32.62	46.06	34		High	6.454e-06	7.952e-05	3.87	15.24	-0.432455	0.0229514
FALSE		High	[R].KSGGDDIGGLDSGEGEREIEK.[A]	1xPhospho [S2(100)]	2.105e-08	4.75725e-05	1	1	1	28	AT2G01420.1	AT2G01420.1 [394-414]	AT2G01420.1 1xPhospho [S395(100)]	2	2227.97	0.741	0.606	0.61	0.949502	0.538578	0.600655	100.29	5.29	35.88	1.99145e+06	2.33823e+06	1.50017e+06	2.89569e+06	30.97	30.54	24.76	49.41		High	3.819e-06	2.074e-10	5.68	57.83	-0.432455	0.0225043
FALSE		High	[R].QSSMKIVEVAEHR.[V]	1xOxidation [M4]; 1xPhospho [S2(90.4)]	0.000107735	4.75725e-05	1	2	3	34	AT2G02170.4	AT2G02170.4 [173-185]	AT2G02170.4 1xPhospho [S174(90.4)]	1	1609.74	0.741	1.119	0.89	0.950946	1	0.957246	40.41	36.11	10.87	1.21137e+06	1.57714e+06	1.3286e+06	1.52646e+06	41.55	42.65	23.82	15.68		High	3.819e-06	2.994e-06	3.32	47.98	-0.432455	0.0218443
FALSE		High	[R].SVLDTPLSSAR.[N]	1xPhospho [S/T]	2.05637e-05	4.75725e-05	1	2	4	139	AT1G35580.1	AT1G35580.1 [66-76]		0	1225.58	0.741	1.381	1.164	0.951343	0.790281	0.95136	43.33	20.24	18.45	1.32569e+07	2.85497e+07	2.00379e+07	1.7882e+07	18.64	29.37	29.53	21.58		High	3.819e-06	4.692e-07	3.53	69.07	-0.432455	0.0216628
FALSE		High	[R].INDALERPSPSTSR.[Q]	1xPhospho [S/T]	0.000314212	4.75725e-05	1	4	3	17	AT5G47080.1	AT5G47080.1 [20-33]		0	1622.75	0.741	1.718	1.362	0.951909	0.759892	0.893921	66	29	15.43	375671	890943	795367	568415	28.11	15.49	23.18	33.53		High	3.819e-06	9.92e-06	3.67	48.52	-0.432455	0.0214044
FALSE		High	[R].QLSLDQFQNESRR.[M]	1xPhospho [S3(100)]	0.00284705	0.000166792	1	1	1	42	AT4G03080.1	AT4G03080.1 [489-501]	AT4G03080.1 1xPhospho [S491(100)]	1	1700.78	0.741	0.961	0.806	0.951996	0.974147	0.868981	39.42	23.11	16.06	4.49694e+06	6.11502e+06	4.84288e+06	6.36379e+06	23.78	42.48	36.33	17.84		High	1.558e-05	0.0001163	2.18	74.07	-0.432455	0.0213651
FALSE		High	[-].MGSPNAAAETDLTTDDFIGDTR.[R]	1xMet-loss+Acetyl [N-Term]; 1xPhospho [S3(100)]	5.11759e-05	4.75725e-05	1	1	2	51	AT1G02740.1	AT1G02740.1 [1-22]	AT1G02740.1 1xMet-loss+Acetyl [N-Term]; 1xPhospho [S3(100)]	0	2288.96	0.741	0.754	0.655	0.953782	0.914899	0.832024	31.47	56.1	44.51	332570	294760	280581	471188	35.14	58.32	45.92	42.27		High	3.819e-06	1.299e-06	3.59	101.78	-0.432455	0.0205511
FALSE		High	[R].EVNRSDPFSEGNEQVMAFPGAR.[D]	1xOxidation [M16]; 1xPhospho [S9(100)]	4.55207e-05	4.75725e-05	1	1	3	19	AT1G17210.1	AT1G17210.1 [562-583]	AT1G17210.1 1xPhospho [S570(100)]	1	2533.08	0.741	0.696	0.627	0.958893	0.807206	0.629905	45.99	5.82	5.61	574669	483936	573547	879288	21.43	28.48	20.52	32.64		High	3.819e-06	1.143e-06	5.4	83.05	-0.432455	0.0182299
FALSE		High	[K].SGELGKMFDIPTDGTK.[S]	1xOxidation [M7]; 1xPhospho [S1(100)]	0.00322557	0.000166792	1	1	1	9	AT1G78880.1	AT1G78880.1 [45-60]	AT1G78880.1 1xPhospho [S45(100)]	1	1791.79	0.741	1.293	1.237	0.960013	0.95671	0.961872	14.95	14.62	23.2	130975	216329	181469	173786	23.66	17.43	38.75	22.61		High	2.123e-05	0.0001334	3.14	78.93	-0.432455	0.0177229
FALSE		High	[R].IFNSPSSSDSEDSSSLRPPSLEVR.[N]	2xPhospho [S4(96.1); S8(96.6)]	0.000489377	4.75725e-05	1	2	3	10	AT3G10770.1	AT3G10770.1 [163-186]	AT3G10770.1 2xPhospho [S166(96.1); S170(96.6)]	0	2753.17	0.741	0.767	0.502	0.962946	0.890452	0.406725	13.68	50.1	26.78	950266	862838	572251	1.12474e+06	22.02	50.37	42.05	23.63		High	3.819e-06	1.626e-05	3.43	92.79	-0.432455	0.0163981
FALSE		High	[K].AADEAGQKDKDGDTASASQETVAR.[T]	1xPhospho [S16(99.9)]	1.78465e-09	4.75725e-05	1	1	3	98	AT4G38630.1	AT4G38630.1 [248-271]	AT4G38630.1 1xPhospho [S263(99.9)]	2	2501.08	0.741	1.315	1.049	0.96575	0.853481	0.996113	64.54	24.83	20.89	1.93663e+07	3.36971e+07	2.64086e+07	2.61352e+07	32.72	29.42	27.59	31.3		High	3.819e-06	1.308e-11	6.34	30.74	-0.432455	0.0151352
FALSE		High	[K].IHNQDESNISINIK.[G]	1xPhospho [S10(100)]	1.61343e-05	4.75725e-05	1	1	1	36	AT2G23200.1	AT2G23200.1 [637-650]	AT2G23200.1 1xPhospho [S646(100)]	0	1704.8	0.742	1.307	1.129	0.94587	0.916355	0.981981	89.03	14.09	32.16	1.30465e+06	2.63989e+06	1.79235e+06	1.73885e+06	28.2	38.03	18.98	41.37		High	3.819e-06	3.555e-07	4.76	67.33	-0.430509	0.0241685
FALSE		High	[K].EFLTSSDEEEESVSIR.[V]	1xPhospho [S6(99.2)]	1.21404e-05	4.75725e-05	1	1	4	26	AT1G36310.2	AT1G36310.2 [40-55]	AT1G36310.2 1xPhospho [S45(99.2)]	0	1936.81	0.742	0.674	0.483	0.94587	0.800398	0.503875	42.55	31.66	11.54	601539	547001	335438	767941	26.98	30.61	33.76	25.72		High	3.819e-06	2.602e-07	2.74	83.52	-0.430509	0.0241685
FALSE		High	[R].AVVASPSQENPR.[H]	1xPhospho [S5(100)]	0.000127351	4.75725e-05	1	1	3	72	AT2G17700.1	AT2G17700.1 [14-25]	AT2G17700.1 1xPhospho [S18(100)]	0	1334.61	0.742	0.751	0.777	0.947075	0.770763	0.804838	52.29	15.89	5.5	4.26508e+06	5.26846e+06	4.44765e+06	5.65201e+06	23.17	32.67	23.4	27.62		High	3.819e-06	3.599e-06	3.1	39.39	-0.430509	0.0236157
FALSE		High	[K].LKPVGTKPIPETSGSAATVPESSTAK.[R]	1xPhospho [S/T]	7.97698e-09	4.75725e-05	1	1	5	77	AT4G25210.1	AT4G25210.1 [73-98]		0	2633.34	0.742	1.183	0.992	0.948114	0.954179	0.980677	67.2	22.37	6	4.41377e+06	6.86989e+06	5.99146e+06	5.79162e+06	31.73	47.7	23.17	21.07		High	3.819e-06	7.019e-11	4.28	59.71	-0.430509	0.0231396
FALSE		High	[R].SAENIDLEFQESRR.[S]	1xPhospho [S1(100)]	0.00229275	8.62708e-05	1	1	1	9	AT1G67900.1	AT1G67900.1 [384-397]	AT1G67900.1 1xPhospho [S384(100)]	1	1773.78	0.742	0.58	1.056	0.948114	0.716385	0.986735	19.25	50.08	46.6	194074	165765	267310	253038	27.06	36.73	13.47	46.77		High	6.454e-06	9.144e-05	2.58	72.48	-0.430509	0.0231396
FALSE		High	[R].GESRSPPPYEKR.[R]	2xPhospho [S3(100); S5(100)]	0.106962	0.00709757	1	6	1	25	AT5G52040.1	AT5G52040.1 [270-281]	AT5G52040.1 2xPhospho [S272(100); S274(100)]	2	1562.64	0.742	0.915	0.882	0.949664	0.965769	0.957928	48.54	55.31	9.38	1.13509e+06	1.2961e+06	1.24046e+06	1.41631e+06	9.67	6.74	41.58	47.05		High	0.000665	0.007133	2.2	33.05	-0.430509	0.0224302
FALSE		High	[R].GLVASPDGTK.[V]	1xPhospho [S5(100)]	0.0220325	0.00139606	1	1	2	13	AT5G08280.1	AT5G08280.1 [336-345]	AT5G08280.1 1xPhospho [S340(100)]	0	1024.47	0.742	1.046	0.807	0.94967	0.993367	0.943344	56.35	27.24	8.92	370181	538813	391501	484708	21.65	34.12	16.38	21.14		High	0.0001368	0.001114	2.11	44.72	-0.430509	0.0224272
FALSE		High	[K].NVEQHSLLQQASSPR.[G]	1xPhospho [S12(99)]	5.91302e-06	4.75725e-05	1	1	4	18	AT5G12850.1	AT5G12850.1 [548-562]	AT5G12850.1 1xPhospho [S559(99)]	0	1773.83	0.742	1.709	0.961	0.950106	0.783922	0.983161	17.14	18.09	18.54	360709	931745	467361	495200	12.8	46.32	57.18	39.26		High	3.819e-06	1.151e-07	4.16	57.76	-0.430509	0.0222279
FALSE		High	[-].MSSDDEGGEEYLFK.[I]	1xMet-loss+Acetyl [N-Term]; 1xPhospho [S3(99.9)]	3.28499e-05	4.75725e-05	1	1	3	54	AT2G31680.1	AT2G31680.1 [1-14]	AT2G31680.1 1xMet-loss+Acetyl [N-Term]; 1xPhospho [S3(99.9)]	0	1597.59	0.742	1.846	1.005	0.950601	0.677345	0.982155	29.88	29.64	34.93	667132	1.46471e+06	904087	899322	17.23	52.08	21.59	29		High	3.819e-06	7.899e-07	3.31	91.88	-0.430509	0.0220019
FALSE		High	[K].RLVYTNDGGEIVK.[G]	1xPhospho [T5(100)]	0.000121118	4.75725e-05	1	2	1	27	AT5G66190.1	AT5G66190.1 [163-175]	AT5G66190.1 1xPhospho [T167(100)]	1	1543.75	0.742	0.289	0.227	0.951909	0.0656967	0.0092734	25.59	43.62	44	910077	585763	391995	1.8978e+06	55.3	14.89	39.18	40.74		High	3.819e-06	3.42e-06	3.74	64.86	-0.430509	0.0214044
FALSE		High	[K].GVVVQESPR.[F]	1xPhospho [S7(100)]	0.00611357	0.000393964	1	1	1	32	AT3G04140.1	AT3G04140.1 [563-571]	AT3G04140.1 1xPhospho [S569(100)]	0	1050.5	0.742	1.103	0.88	0.951909	0.996381	0.92092	52.7	22.49	11.73	2.4967e+06	4.03263e+06	3.29951e+06	2.93872e+06	17.51	31.66	32.62	39.55		High	4.187e-05	0.0002694	2.51	41.05	-0.430509	0.0214044
FALSE		High	[K].GCFDISEDEDNATTPDWKDANVNSGQQLLTK.[A]	1xCarbamidomethyl [C2]; 1xPhospho [T14(91)]	3.55766e-07	4.75725e-05	1	1	5	33	AT5G14720.2	AT5G14720.2 [416-446]	AT5G14720.2 1xPhospho [T429(91)]	1	3548.52	0.742	1.899	1.055	0.954673	0.525158	0.99018	20.38	42.04	92.38	2.11117e+06	3.88693e+06	2.73357e+06	2.27455e+06	40.71	23.85	52.89	45.46		High	3.819e-06	4.954e-09	4.67	93.35	-0.430509	0.0201454
FALSE		High	[R].MMSSPRFSPMFLSSGLNPGR.[F]	2xOxidation [M2; M]; 2xPhospho [S3(84.3); S8(100)]	0.00223615	8.62708e-05	1	1	5	9	AT1G29400.3	AT1G29400.3 [589-608]	AT1G29400.3 2xPhospho [S591(84.3); S596(100)]	1	2390.97	0.742	0.637	0.369	0.955707	0.834715	0.260167	19.07	32.02	49.77	262484	227704	198292	375531	36.58	41.56	49.19	38.85		High	6.454e-06	8.914e-05	3.37	103.56	-0.430509	0.0196753
FALSE		High	[R].ESPAESASSQETWPTSK.[S]	1xPhospho [S/T]	0.0100382	0.000564813	1	2	3	7	AT3G07780.2	AT3G07780.2 [54-70]		0	1901.78	0.742	1.332	0.967	0.9596	0.947789	0.984467	41.58	1.59	31.94	149987	258238	185632	203361	21.87	30.53	40.99	27.76		High	5.497e-05	0.0004666	2.87	58.75	-0.430509	0.0179096
FALSE		High	[R].ALFGSDQKEEEEGSEKR.[M]	1xPhospho [S14(100)]	0.0216773	0.00139606	1	2	3	30	AT5G63260.2	AT5G63260.2 [77-93]	AT5G63260.2 1xPhospho [S90(100)]	2	2018.87	0.742	0.86	0.841	0.959881	0.874313	0.873141	21.95	9.21	25.05	2.54055e+06	3.84066e+06	3.1719e+06	4.06525e+06	32.02	25.87	32.1	17.74		High	0.0001349	0.00109	3.53	46.63	-0.430509	0.0177825
FALSE		High	[R].SKFSPESLTQVNAR.[D]	1xPhospho [S1(88.9)]	0.00174136	8.62708e-05	1	1	4	10	AT5G07970.3	AT5G07970.3 [696-709]	AT5G07970.3 1xPhospho [S696(88.9)]	1	1643.78	0.742	0.883	0.771	0.960821	0.963483	0.918674	44.64	23.45	24.74	137166	155710	117812	176350	30.7	39.15	37.76	14.76		High	6.454e-06	6.713e-05	2.6	73.56	-0.430509	0.0173576
FALSE		High	[K].SPSPLLLPK.[Q]	1xPhospho [S3(100)]	0.0332637	0.0018764	1	2	1	9	AT3G60820.3	AT3G60820.3 [161-169]	AT3G60820.3 1xPhospho [S163(100)]	0	1031.55	0.742	0.743	0.664	0.96575	0.89216	0.824998	69.78	33.99	28.16	99859.1	101755	85276	144317	26.57	9.15	29.79	33.28		High	0.0001879	0.001775	1.83	84.35	-0.430509	0.0151352
FALSE		High	[K].SIDVSSSSSPR.[S]	1xPhospho [S9(99.6)]	9.50325e-05	4.75725e-05	1	1	3	38	AT1G73660.1	AT1G73660.1 [64-74]	AT1G73660.1 1xPhospho [S72(99.6)]	0	1201.51	0.742	1.312	0.812	0.967083	0.882644	0.908536	11.02	11.02	44.48	3.87183e+06	7.16739e+06	3.82395e+06	5.32244e+06	21.91	35.82	46.58	11.4		High	3.819e-06	2.597e-06	3.15	37.68	-0.430509	0.0145365
FALSE		High	[K].NELVETPPSPVSVK.[G]	1xPhospho [S12(99.2)]	0.000473286	4.75725e-05	1	2	3	19	AT4G23800.1	AT4G23800.1 [24-37]	AT4G23800.1 1xPhospho [S35(99.2)]	0	1575.77	0.743	1.145	1.549	0.937895	0.993967	0.807472	151.19	37.44	6.67	275876	616159	683813	616427	44.29	41.84	38.11	33.3		High	3.819e-06	1.576e-05	3.1	74.18	-0.428566	0.0278457
FALSE		High	[K].IGLINNTIDLSGHESDVSPR.[T]	1xPhospho [S18(100)]	2.25566e-09	4.75725e-05	1	2	1	38	AT1G45160.2	AT1G45160.2 [817-836]	AT1G45160.2 1xPhospho [S834(100)]	0	2217.05	0.743	0.876	1.128	0.940415	0.896715	0.978272	99.84	22.77	59.94	1.28434e+06	1.92301e+06	1.99468e+06	1.91381e+06	41.35	28.17	13.15	52.07		High	3.819e-06	1.705e-11	6.34	93.12	-0.428566	0.0266805
FALSE		High	[R].KLAHTLSQDGNPK.[F]	1xPhospho [S7(100)]	0.000368308	4.75725e-05	1	1	1	16	AT5G56290.1	AT5G56290.1 [302-314]	AT5G56290.1 1xPhospho [S308(100)]	1	1488.72	0.743	1.187	0.978	0.942832	0.966661	0.993288	54.04	37.85	19.27	1.60792e+06	2.60804e+06	1.91314e+06	1.89394e+06	31.25	34.4	25.95	20.97		High	3.819e-06	1.185e-05	3.85	34.76	-0.428566	0.0255657
FALSE		High	[K].VGSDSGRTSKPVVIADCGQIS.[-]	1xCarbamidomethyl [C17]; 1xPhospho [S5(84.2)]	0.0018307	8.62708e-05	1	2	4	19	AT2G16600.1	AT2G16600.1 [153-173]	AT2G16600.1 1xPhospho [S157(84.2)]	1	2213.03	0.743	0.889	0.88	0.942899	0.926453	0.913039	15.99	21.1	7.02	1.40173e+06	1.78358e+06	1.55641e+06	1.83181e+06	30.86	26.67	12.07	11.58		High	6.454e-06	7.124e-05	4.51	65.97	-0.428566	0.0255348
FALSE		High	[K].KQQSPITSNTSIVEHNSAK.[S]	1xPhospho [S4(97.5)]	6.10028e-05	4.75725e-05	1	1	4	8	AT1G21830.1	AT1G21830.1 [129-147]	AT1G21830.1 1xPhospho [S132(97.5)]	1	2149.03	0.743	0.82	0.814	0.948525	0.935443	0.933896	85.38	32.14	22.01	353247	438317	329672	447373	18.97	33.48	35.49	56.06		High	3.819e-06	1.586e-06	3.51	48.47	-0.428566	0.0229514
FALSE		High	[R].KFVSASSLPVNR.[A]	1xPhospho [S7(99.3)]	0.00143735	8.62708e-05	1	1	4	33	AT4G35730.1	AT4G35730.1 [219-230]	AT4G35730.1 1xPhospho [S225(99.3)]	1	1384.7	0.743	1.717	1.406	0.95086	0.731951	0.925267	73.91	38.59	11.21	2.06595e+06	5.38982e+06	3.91189e+06	2.79816e+06	53.62	35.33	28.15	23.85		High	6.454e-06	5.432e-05	3.7	66.09	-0.428566	0.0218833
FALSE		High	[R].DGDSEAERAEKR.[S]	1xPhospho [S4(100)]	0.00125769	8.62708e-05	1	1	1	16	AT5G08450.3	AT5G08450.3 [485-496]	AT5G08450.3 1xPhospho [S488(100)]	2	1442.59	0.743	1.329	0.969	0.952408	0.951424	0.972518	78.46	28.33	61.42	1.09303e+06	2.16933e+06	1.33847e+06	1.66186e+06	32.93	32.11	31.27	10.11		High	6.454e-06	4.687e-05	2.64	24.43	-0.428566	0.0211771
FALSE		High	[R].QGSSGIVWDDR.[L]	1xPhospho [S3(99.4)]	5.56406e-05	4.75725e-05	1	1	3	33	AT1G80180.1	AT1G80180.1 [14-24]	AT1G80180.1 1xPhospho [S16(99.4)]	0	1299.54	0.743	0.568	0.485	0.952612	0.564212	0.364809	6.56	16.49	29.92	1.1246e+06	1.03573e+06	927301	1.72201e+06	14.95	19.57	36.77	21.53		High	3.819e-06	1.428e-06	3.85	70.62	-0.428566	0.021084
FALSE		High	[R].SPVTSPVR.[A]	1xPhospho [S5(99.9)]	0.0802673	0.00496032	1	2	2	8	AT1G67590.1	AT1G67590.1 [180-187]	AT1G67590.1 1xPhospho [S184(99.9)]	0	922.439	0.743	0.99	1.665	0.955092	0.980988	0.779265	95.17	57.08	39.96	165015	318005	366255	225120	47.85	42.6	15.76	37.91		High	0.0004881	0.004971	1.98	39.65	-0.428566	0.0199547
FALSE		High	[R].SSLLDQMK.[A]	1xOxidation [M7]; 1xPhospho [S1(98.8)]	0.135302	0.00928009	1	1	2	3	AT2G23360.1	AT2G23360.1 [802-809]	AT2G23360.1 1xPhospho [S802(98.8)]	0	1017.43	0.743	0.089	0.806	0.959984	0.0033565	0.937209	44.33	663.28	92.23	146725	174164	121801	197990	6.08	39.38	14.1	40.53		High	0.0008992	0.009615	1.66	48.66	-0.428566	0.0177359
FALSE		High	[K].LQTFSSFQKPLEPPNNNAPPRPR.[D]	1xPhospho [T3(89.4)]	7.21513e-09	4.75725e-05	1	2	4	168	AT2G45540.2	AT2G45540.2 [1844-1866]	AT2G45540.2 1xPhospho [T1846(89.4)]	0	2715.34	0.743	0.906	0.992	0.960013	0.953481	0.989433	40.75	22.54	20.99	1.57263e+07	1.83715e+07	2.01123e+07	1.91117e+07	28.81	24.6	28.42	13.73		High	3.819e-06	6.253e-11	4.32	81.1	-0.428566	0.0177229
FALSE		High	[K].SIQELDLSDCER.[C]	1xCarbamidomethyl [C10]; 1xPhospho [S8(100)]	0.000931197	8.62708e-05	1	2	1	16	AT5G15020.1	AT5G15020.1 [454-465]	AT5G15020.1 1xPhospho [S461(100)]	0	1544.63	0.743	1.225	0.825	0.960013	0.975694	0.953535	23.93	14.11	46.38	349510	551110	393258	437088	31.74	35.91	40.92	12.54		High	6.454e-06	3.35e-05	2.8	74.91	-0.428566	0.0177229
FALSE		High	[R].ARLSPDYKR.[D]	1xPhospho [S4(100)]	0.0593469	0.0034542	1	6	1	41	AT5G52040.1	AT5G52040.1 [236-244]	AT5G52040.1 1xPhospho [S239(100)]	2	1185.58	0.743	1.077	1.48	0.960235	0.999513	0.827734	103.3	40.5	20.98	2.99405e+06	7.31718e+06	6.01063e+06	4.22581e+06	32.96	61.47	40.04	56.14		High	0.0003481	0.003463	2.9	34.94	-0.428566	0.0176227
FALSE		High	[-].MPSIEDELFPSTPGK.[F]	1xMet-loss [N-Term]; 1xPhospho [S/T]	3.2052e-09	4.75725e-05	1	1	3	52	AT4G30440.1	AT4G30440.1 [1-15]	AT4G30440.1 1xMet-loss [N-Term]	0	1596.72	0.743	1.074	1.069	0.965406	0.997268	0.999104	79.74	21.33	72.1	1.13914e+06	1.43216e+06	1.47635e+06	1.4862e+06	26.48	34.72	29.1	48.06		High	3.819e-06	2.52e-11	4.54	98.28	-0.428566	0.0152899
FALSE		High	[R].ISTPELPPPVFIKPESPEPVSTPK.[S]	1xPhospho [S16(100)]	5.52067e-09	4.75725e-05	1	1	5	172	AT4G05150.1	AT4G05150.1 [290-313]	AT4G05150.1 1xPhospho [S305(100)]	0	2666.37	0.743	0.619	1.109	0.96575	0.527877	0.995388	117.79	31.03	36.89	4.2776e+06	3.84645e+06	5.46105e+06	4.72487e+06	52.26	28.1	42.33	36.4		High	3.819e-06	4.624e-11	5.46	107.11	-0.428566	0.0151352
FALSE		High	[R].RHSLEPSITSK.[F]	1xPhospho [S3(100)]	3.78696e-05	4.75725e-05	1	2	1	15	AT3G58620.1	AT3G58620.1 [6-16]	AT3G58620.1 1xPhospho [S8(100)]	1	1334.65	0.743	1.867	12.186	0.969502	0.764769	6.55687e-05	147.16	86.69	599.9	551185	551836	443302	454635	8.29	61.64	54.53	57.39		High	3.819e-06	9.304e-07	4.05	41.69	-0.428566	0.0134514
FALSE		High	[R].NLSTPPPVVR.[K]	1xPhospho [S3(99.4)]	0.00601309	0.000355801	1	2	3	107	AT4G30160.2	AT4G30160.2 [813-822]	AT4G30160.2 1xPhospho [S815(99.4)]	0	1159.59	0.743	1.05	0.992	0.972781	0.999162	0.988075	62.02	16.74	6.26	3.12722e+07	5.62233e+07	4.03094e+07	4.28359e+07	28.22	33.11	33.58	39.5		High	3.37e-05	0.0002654	2.44	65.2	-0.428566	0.0119849
FALSE		High	[-].MSANQEEDKKPGDGGAHINLK.[V]	1xMet-loss+Acetyl [N-Term]; 1xPhospho [S2(100)]	4.80782e-07	4.75725e-05	1	1	1	85	AT4G26840.1	AT4G26840.1 [1-21]	AT4G26840.1 1xMet-loss+Acetyl [N-Term]; 1xPhospho [S2(100)]	1	2230.01	0.743	1.316	1.265	0.972821	0.852744	0.901916	51.91	8.72	12.63	3.33118e+07	5.98093e+07	5.11309e+07	4.50662e+07	23.2	23.35	28.42	23.72		High	3.819e-06	6.958e-09	4.25	47.32	-0.428566	0.011967
FALSE		High	[R].DGSYDFWTDGEGNLNK.[G]	1xPhospho [S3(99.9)]	0.0204775	0.00136646	1	1	1	1	AT1G78610.1	AT1G78610.1 [36-51]	AT1G78610.1 1xPhospho [S38(99.9)]	0	1897.73	0.744	0.634	0.752	0.938287	0.819227	0.921009	34.82	44.6	40.38	267415	199803	260415	263288	24.01	63.78	37.23	19.39		High	0.0001308	0.001021	3.01	95.93	-0.426625	0.0276642
FALSE		High	[-].MADTPSSPAGDGGESGGSVREQDR.[Y]	1xMet-loss+Acetyl [N-Term]; 1xPhospho [S7(97.3)]	2.79133e-07	4.75725e-05	1	6	5	50	AT2G38880.11	AT2G38880.11 [1-24]	AT2G38880.11 1xMet-loss+Acetyl [N-Term]; 1xPhospho [S7(97.3)]	1	2353.95	0.744	1.801	1.239	0.939649	0.276911	0.899582	19.77	31.83	28.13	7.03988e+06	1.67154e+07	9.15483e+06	8.57412e+06	41.81	33.54	32.25	32.08		High	3.819e-06	3.754e-09	3.47	40.44	-0.426625	0.0270344
FALSE		High	[K].MMLSQLSAAVVSYDSGTDVSSPHK.[S]	2xOxidation [M1; M2]; 1xPhospho [S7(100)]	5.9759e-07	4.75725e-05	1	2	4	13	AT1G50120.2	AT1G50120.2 [292-315]	AT1G50120.2 1xPhospho [S298(100)]	0	2622.15	0.744	0.643	0.729	0.942756	0.765637	0.85856	53.5	28.76	37.85	450031	384005	478773	644656	26.5	31.56	5.61	25.21		High	3.819e-06	8.842e-09	4.72	87.79	-0.426625	0.0256006
FALSE		High	[R].FMNDNFAISGSPEAPLVIATPMK.[V]	2xOxidation [M2; M22]; 1xPhospho [S11(100)]	8.65383e-08	4.75725e-05	1	1	2	64	AT4G33400.1	AT4G33400.1 [613-635]	AT4G33400.1 1xPhospho [S623(100)]	0	2562.17	0.744	1.097	1.598	0.943059	0.997712	0.613662	57.37	24.62	20.37	6.90089e+06	8.87572e+06	1.29212e+07	8.0956e+06	42.27	13.02	46.76	18.35		High	3.819e-06	1.011e-09	4.79	106.71	-0.426625	0.0254609
FALSE		High	[R].KGDLDDEATNSPK.[K]	1xPhospho [S11(100)]	2.25069e-08	4.75725e-05	1	2	3	48	AT4G35240.2	AT4G35240.2 [83-95]	AT4G35240.2 1xPhospho [S93(100)]	1	1469.62	0.744	0.928	0.881	0.944045	0.95784	0.932534	79.29	28.67	19.35	1.55009e+06	2.45407e+06	1.86917e+06	2.08475e+06	28.58	37.02	27.54	36.17		High	3.819e-06	2.229e-10	4.37	29.49	-0.426625	0.0250075
FALSE		High	[R].LSSDLSSSAGMEK.[V]	1xOxidation [M11]; 1xPhospho [S3(100)]	1.04434e-05	4.75725e-05	1	3	1	33	AT3G14172.1	AT3G14172.1 [336-348]	AT3G14172.1 1xPhospho [S338(100)]	0	1407.57	0.744	1.47	0.969	0.94677	0.838922	0.986081	53.07	19.59	13.1	1.42097e+06	2.48913e+06	1.77343e+06	1.91042e+06	19.74	30.61	22.85	29.33		High	3.819e-06	2.196e-07	3.48	44.42	-0.426625	0.0237554
FALSE		High	[R].KLEGEESNEAEEPSQK.[L]	1xPhospho [S7(100)]	1.94374e-06	4.75725e-05	1	1	1	42	AT3G56860.4	AT3G56860.4 [6-21]	AT3G56860.4 1xPhospho [S12(100)]	1	1883.79	0.744	1.018	0.944	0.949569	0.974967	0.952565	21.06	40.31	8.1	1.59466e+06	2.50607e+06	2.14264e+06	2.55687e+06	28.48	36.91	45.04	25.65		High	3.819e-06	3.327e-08	5.17	32.8	-0.426625	0.0224735
FALSE		High	[K].LIDPSSVLHDKIGSPR.[A]	1xPhospho [S14(100)]	0.000477258	4.75725e-05	1	4	1	12	AT1G35220.2	AT1G35220.2 [308-323]	AT1G35220.2 1xPhospho [S321(100)]	1	1813.92	0.744	2.284	2.243	0.949664	0.484648	0.406986	14.96	35.91	96.31	246634	488325	647048	302674	37.21	57.42	32.2	21.4		High	3.819e-06	1.589e-05	2.99	88.04	-0.426625	0.0224302
FALSE		High	[K].SMREEGGFEVIKK.[A]	1xOxidation [M2]; 1xPhospho [S1(100)]	1.76893e-05	4.75725e-05	1	1	1	18	AT5G35630.2	AT5G35630.2 [314-326]	AT5G35630.2 1xPhospho [S314(100)]	2	1605.73	0.744	0.506	0.616	0.952917	0.401773	0.628222	61.81	11.57	55.02	734037	584074	581606	909787	45.44	33.29	17.34	38.03		High	3.819e-06	3.958e-07	4.55	53.83	-0.426625	0.0209449
FALSE		High	[K].EGAAESPAVK.[S]	1xPhospho [S6(100)]	0.000155658	4.75725e-05	1	2	1	42	AT4G00238.1	AT4G00238.1 [72-81]; [86-95]	AT4G00238.1 1xPhospho [S77(100)]; 1xPhospho [S91(100)]	0	1038.45	0.744	1.377	2.072	0.953341	0.775213	0.275418	145.75	29.03	59.62	5.34586e+06	1.48982e+07	1.46179e+07	8.25557e+06	49.65	47.98	26.09	58.66		High	3.819e-06	4.532e-06	3.63	28.52	-0.426625	0.0207517
FALSE		High	[K].AASSTNQDYDLLQGR.[Q]	1xPhospho [S3(99.9)]	7.10774e-06	4.75725e-05	1	1	4	57	AT4G16310.4	AT4G16310.4 [478-492]	AT4G16310.4 1xPhospho [S480(99.9)]	0	1718.74	0.744	1.274	1.009	0.954023	0.961162	0.99926	41.82	26.81	27	1.00087e+06	1.67655e+06	1.21127e+06	1.34444e+06	11.87	27.13	29.99	36.89		High	3.819e-06	1.422e-07	3.32	75.57	-0.426625	0.0204411
FALSE		High	[K].GSFELPR.[G]	1xPhospho [S2(100)]	0.066706	0.00389077	1	3	1	5	AT5G08080.3	AT5G08080.3 [7-13]	AT5G08080.3 1xPhospho [S8(100)]	0	885.387	0.744	0.608	0.938	0.954481	0.770571	0.988075	101.05	56.38	40.38	269352	427261	374043	385061	33.36	13.09	31.47	59.54		High	0.0003923	0.004	1.5	72.71	-0.426625	0.0202328
FALSE		High	[K].QLKPTPVSPDGSTAVDSSSPPSTTELQIQR.[L]	1xPhospho [T23(85.9)]	1.29582e-08	4.75725e-05	1	2	5	59	AT3G61870.1	AT3G61870.1 [128-157]	AT3G61870.1 1xPhospho [T150(85.9)]	0	3203.55	0.744	0.501	0.443	0.954952	0.282357	0.177519	50.4	26.4	33.27	4.96431e+06	3.19018e+06	3.07924e+06	6.66884e+06	21.55	9.56	39.8	33.27		High	3.819e-06	1.208e-10	5.72	75.5	-0.426625	0.0200185
FALSE		High	[R].SGLTSQASQR.[A]	1xPhospho [S8(100)]	0.000514544	4.75725e-05	1	1	1	24	AT3G57410.2	AT3G57410.2 [819-828]	AT3G57410.2 1xPhospho [S826(100)]	0	1114.49	0.744	0.907	0.483	0.960201	0.940182	0.250284	8.1	29.66	53.03	5.06017e+06	6.16881e+06	3.52456e+06	6.97602e+06	21.32	36.04	53.47	5.82		High	3.819e-06	1.731e-05	2.57	30.53	-0.426625	0.0176377
FALSE		High	[R].RTSSISAGPGR.[S]	1xPhospho [S4(99.5)]	0.000201725	4.75725e-05	1	2	4	33	AT2G07360.2	AT2G07360.2 [540-550]	AT2G07360.2 1xPhospho [S543(99.5)]	1	1168.55	0.744	0.818	0.991	0.961288	0.8467	0.986653	145.19	13.01	55.49	1.95518e+06	3.58892e+06	2.80912e+06	2.83538e+06	44.07	38.52	19.81	59.52		High	3.819e-06	6.023e-06	3.07	28.87	-0.426625	0.0171465
FALSE		High	[R].SGGGGAYPSSSTFDRY.[-]	1xPhospho [S1(100)]	3.23049e-05	4.75725e-05	1	2	1	32	AT5G04280.1	AT5G04280.1 [295-310]	AT5G04280.1 1xPhospho [S295(100)]	1	1688.66	0.744	0.808	0.767	0.963897	0.902769	0.898622	17.25	24.24	31.06	1.15791e+06	1.17741e+06	1.01582e+06	1.54887e+06	20.56	26.56	40.05	15.32		High	3.819e-06	7.793e-07	3.3	72.85	-0.426625	0.0159694
FALSE		High	[R].NLPSSPSHSIK.[I]	1xPhospho [S5(91.2)]	0.0399812	0.00233958	1	2	3	7	AT1G58250.2	AT1G58250.2 [1763-1773]	AT1G58250.2 1xPhospho [S1767(91.2)]	0	1246.58	0.744	0.828	1.312	0.969038	0.93186	0.950128	162.49	39.03	48.24	304636	653635	526590	675906	48.99	48.77	30.32	47.75		High	0.0002363	0.002181	1.98	43.42	-0.426625	0.0136591
FALSE		High	[R].VEASNPNDMTGETGTLGYMAPEVLNGNPYNR.[K]	2xOxidation [M9; M19]; 1xPhospho [T13(77.1)]	2.77894e-05	4.75725e-05	1	2	3	22	AT5G50000.1	AT5G50000.1 [251-281]	AT5G50000.1 1xPhospho [T263(77.1)]	0	3423.45	0.745	0.537	0.387	0.939337	0.448466	0.220687	19.51	46.42	29.43	1.22744e+06	998033	691535	1.89709e+06	20.7	33.32	13.83	22.9		High	3.819e-06	6.527e-07	3.3	90.33	-0.424688	0.0271788
FALSE		High	[-].MATNGSSEHLLPETTRPSAIINK.[Q]	1xMet-loss+Acetyl [N-Term]; 1xPhospho [S/T]	8.74074e-05	4.75725e-05	1	2	4	25	AT4G22270.1	AT4G22270.1 [1-23]	AT4G22270.1 1xMet-loss+Acetyl [N-Term]	0	2458.2	0.745	1.555	1.583	0.939454	0.772918	0.713495	57.75	83.26	62.58	809385	1.6424e+06	1.64243e+06	1.08687e+06	23.27	35.52	42.26	39.4		High	3.819e-06	2.37e-06	4.31	82.49	-0.424688	0.0271246
FALSE		High	[K].SFSFDVGPNGGK.[S]	1xPhospho [S3(100)]	0.00117645	8.62708e-05	1	1	1	7	AT3G28850.1	AT3G28850.1 [167-178]	AT3G28850.1 1xPhospho [S169(100)]	0	1291.54	0.745	0.939	0.744	0.939556	0.980689	0.889961	30.03	20.95	25.6	346831	410102	330155	450260	25.69	27.53	30.23	8.96		High	6.454e-06	4.333e-05	3.15	83.55	-0.424688	0.0270775
FALSE		High	[R].ISSPGSILDAEKVEK.[K]	1xPhospho [S3(100)]	3.74078e-07	4.75725e-05	1	1	3	57	AT1G69870.1	AT1G69870.1 [36-50]	AT1G69870.1 1xPhospho [S38(100)]	1	1652.81	0.745	1.73	2.305	0.939863	0.775321	0.249633	105.28	54.16	41.02	2.18722e+06	4.82514e+06	5.80173e+06	2.92408e+06	30.92	41.72	23.09	53.02		High	3.819e-06	5.241e-09	4.13	79.57	-0.424688	0.0269354
FALSE		High	[K].SALPLKTPENSPTATDT.[-]	1xPhospho [S11(99.8)]	4.40229e-05	4.75725e-05	1	1	4	40	AT1G52380.4	AT1G52380.4 [424-440]	AT1G52380.4 1xPhospho [S434(99.8)]	1	1822.85	0.745	1.222	0.834	0.940735	0.949006	0.884913	17.12	40.02	42.58	7.59231e+06	1.09232e+07	6.0891e+06	8.10585e+06	31.24	40.98	38.04	30.86		High	3.819e-06	1.101e-06	4.45	69.53	-0.424688	0.0265328
FALSE		High	[K].SSSFKEQSPHVASVK.[S]	1xPhospho [S3(98.5)]	1.39956e-05	4.75725e-05	2	4	3	34	AT3G61480.2; AT5G28350.1	AT3G61480.2 [959-973]; AT5G28350.1 [963-977]	AT3G61480.2 1xPhospho [S961(98.5)]; AT5G28350.1 1xPhospho [S965(98.5)]	1	1697.79	0.745	0.7	0.775	0.942992	0.7572	0.836554	61.51	8.59	11.1	1.43838e+06	1.70219e+06	1.4105e+06	1.92979e+06	13.48	25.51	28.88	36.67	Shared	High	3.819e-06	3.03e-07	3.75	44.5	-0.424688	0.0254921
FALSE		High	[K].SATSLGLLPSPSISDRPEIPAR.[A]	1xPhospho [S/T]	1.28503e-08	4.75725e-05	1	1	4	47	AT2G27900.2	AT2G27900.2 [69-90]		0	2344.19	0.745	0.48	0.607	0.944863	0.351717	0.680563	21.42	37.38	42.43	1.4173e+06	887895	985714	1.84967e+06	39.01	20.31	48	22.07		High	3.819e-06	1.197e-10	3.82	100.9	-0.424688	0.0246309
FALSE		High	[K].KQPEEENGELSESEKDYDLLPK.[V]	2xPhospho [S11(100); S13(100)]	0.00505206	0.000240721	1	1	3	27	AT5G16730.1	AT5G16730.1 [669-690]	AT5G16730.1 2xPhospho [S679(100); S681(100)]	2	2737.15	0.745	0.635	0.684	0.949569	0.719929	0.808609	53.32	37.59	25.98	842289	955972	832255	1.13928e+06	23.85	28.46	55.6	42.58		High	2.581e-05	0.000219	4.14	78.42	-0.424688	0.0224735
FALSE		High	[R].NGPPLSPR.[N]	1xPhospho [S6(100)]	0.0114517	0.000734459	1	1	1	41	AT1G54450.1	AT1G54450.1 [85-92]	AT1G54450.1 1xPhospho [S90(100)]	0	917.424	0.745	1.522	0.969	0.951271	0.880769	0.983615	25.33	24.86	17.94	864341	2.1482e+06	1.01725e+06	1.13361e+06	5.85	26.6	48.22	30.04		High	7.455e-05	0.00054	2.34	42.9	-0.424688	0.0216959
FALSE		High	[R].AGSLDVDESK.[L]	1xPhospho [S3(100)]	0.00184603	8.62708e-05	1	3	1	45	AT5G61560.3	AT5G61560.3 [254-263]	AT5G61560.3 1xPhospho [S256(100)]	0	1100.45	0.745	0.542	0.643	0.951485	0.5412	0.733219	59.12	45.92	28.1	1.16707e+06	880789	841385	1.30906e+06	47.97	45.7	19.87	50.88		High	6.454e-06	7.212e-05	2.75	40.53	-0.424688	0.0215982
FALSE		High	[R].SPSLNALR.[L]	1xPhospho [S3(100)]	0.00435082	0.000240721	1	2	1	68	AT4G20780.1	AT4G20780.1 [22-29]	AT4G20780.1 1xPhospho [S24(100)]	0	937.45	0.745	1.032	0.806	0.951897	0.993656	0.847792	30.36	33.24	24.28	4.32244e+06	5.46431e+06	4.38248e+06	5.84998e+06	18.74	36.34	41.76	22.28		High	2.581e-05	0.0001857	2.85	62.89	-0.424688	0.0214101
FALSE		High	[R].QLANESEEETPK.[S]	1xPhospho [S6(100)]	8.17501e-05	4.75725e-05	1	4	1	18	AT1G80810.3	AT1G80810.3 [525-536]	AT1G80810.3 1xPhospho [S530(100)]	0	1454.6	0.745	0.991	0.668	0.952521	0.990381	0.787336	13.41	62.26	15.77	756534	788903	588540	1.02631e+06	10.06	34.06	20.97	15.91		High	3.819e-06	2.197e-06	3.54	37.7	-0.424688	0.0211257
FALSE		High	[K].RSFLLDDASDGNESGTEEDQSAFMK.[E]	1xOxidation [M24]; 1xPhospho [S14(99.8)]	1.2045e-09	4.75725e-05	1	2	5	40	AT2G17410.3	AT2G17410.3 [478-502]	AT2G17410.3 1xPhospho [S491(99.8)]	1	2845.15	0.745	0.533	0.475	0.952521	0.259159	0.234989	12.2	37.61	39.39	5.5755e+06	3.95355e+06	3.41226e+06	7.93327e+06	18.01	31.58	32.39	19.26		High	3.819e-06	8.414e-12	6.34	84.19	-0.424688	0.0211257
FALSE		High	[K].ISAGVSSMSFK.[V]	1xOxidation [M8]; 1xPhospho [S9(100)]	5.96269e-06	4.75725e-05	1	2	3	76	AT5G16880.1	AT5G16880.1 [27-37]	AT5G16880.1 1xPhospho [S35(100)]	0	1209.52	0.745	0.671	0.659	0.953341	0.611983	0.662166	42.75	6.02	4.47	1.13968e+07	1.38732e+07	9.84843e+06	1.54522e+07	13.9	27.58	28.95	35		High	3.819e-06	1.172e-07	3.86	55.32	-0.424688	0.0207517
FALSE		High	[R].SLEANQVQQQQGAAASVSC.[-]	1xCarbamidomethyl [C19]; 1xPhospho [S18(98.7)]	4.82656e-05	4.75725e-05	1	2	2	144	AT1G15340.1	AT1G15340.1 [366-384]	AT1G15340.1 1xPhospho [S383(98.7)]	0	2055.88	0.745	1.005	0.601	0.954357	0.982121	0.491335	18.46	73.09	26.81	7.7016e+06	9.67588e+06	5.00159e+06	1.02632e+07	40.04	61.95	44.22	36.17		High	3.819e-06	1.221e-06	3.58	53.05	-0.424688	0.0202891
FALSE		High	[K].LQNLAGQRSDVLENLTPNVR.[K]	1xPhospho [S9(100)]	3.97513e-08	4.75725e-05	1	2	2	25	AT4G26110.1	AT4G26110.1 [33-52]	AT4G26110.1 1xPhospho [S41(100)]	1	2317.17	0.745	0.712	1.075	0.954673	0.779944	0.98253	36.97	47.95	22.86	981645	1.20686e+06	1.27212e+06	1.30563e+06	26.74	23.5	43.4	30.6		High	3.819e-06	4.237e-10	6.16	94.6	-0.424688	0.0201454
FALSE		High	[K].HASKPSFSTQASWISQDQLER.[L]	1xPhospho [S12(100)]	9.76742e-06	4.75725e-05	1	2	4	22	AT1G13170.2	AT1G13170.2 [38-58]	AT1G13170.2 1xPhospho [S49(100)]	0	2483.14	0.745	0.822	1.033	0.955553	0.894782	0.983161	57.25	26.76	7.21	1.18926e+06	1.55898e+06	1.65956e+06	1.63257e+06	40.79	37.3	29.7	17.72		High	3.819e-06	2.029e-07	3.99	82	-0.424688	0.0197451
FALSE		High	[-].MGHQNAAVSENQNHDDGAASSPGFK.[L]	1xMet-loss [N-Term]; 1xPhospho [S21(87.5)]	2.13108e-06	4.75725e-05	1	1	4	80	AT1G06570.1	AT1G06570.1 [1-25]	AT1G06570.1 1xMet-loss [N-Term]; 1xPhospho [S21(87.5)]	0	2518.04	0.745	0.934	0.746	0.963435	0.985264	0.816421	24.16	11.25	14.49	9.90656e+06	1.3183e+07	9.76251e+06	1.47202e+07	36.71	28.12	27.6	19.33		High	3.819e-06	3.698e-08	5.82	38.67	-0.424688	0.0161777
FALSE		High	[R].SLTMENENFSR.[Y]	1xPhospho [T3(100)]	0.00397084	0.000204717	1	1	1	30	AT3G16270.3	AT3G16270.3 [209-219]	AT3G16270.3 1xPhospho [T211(100)]	0	1407.56	0.745	1.311	0.996	0.96575	0.926585	0.992157	49.36	26.49	23.48	3.29627e+06	5.83312e+06	3.81037e+06	4.32517e+06	29.33	41.68	50.16	31.33		High	2.361e-05	0.0001684	2.31	66.06	-0.424688	0.0151352
FALSE		High	[K].VWDPYNVLSPPPQPPSIFSR.[I]	1xPhospho [S9(100)]	0.00237044	0.000129068	1	1	1	9	AT3G26780.1	AT3G26780.1 [80-99]	AT3G26780.1 1xPhospho [S88(100)]	0	2376.14	0.746	1.447	1.616	0.934956	0.919797	0.924393	56.48	25.51	35.34	54574.1	67099	70893.8	46561.1	3.85	20.59	14.19	48.2		High	9.542e-06	9.502e-05	2.74	125.82	-0.422752	0.029209
FALSE		High	[K].EASSCDLKELVAK.[F]	1xCarbamidomethyl [C5]; 1xPhospho [S3(99.9)]	0.000228683	4.75725e-05	1	1	2	31	AT4G34670.1	AT4G34670.1 [175-187]	AT4G34670.1 1xPhospho [S177(99.9)]	1	1529.69	0.746	0.719	0.391	0.943426	0.84017	0.287565	110.48	83.59	18.95	533963	624324	394098	741617	35.18	64.08	46.31	51.09		High	3.819e-06	6.991e-06	2.75	69.84	-0.422752	0.0252923
FALSE		High	[R].ISVAEGDTSNTDVEGDRDTTSSIR.[T]	1xPhospho [T11(100)]	8.70728e-07	4.75725e-05	1	1	3	16	AT2G32040.1	AT2G32040.1 [77-100]	AT2G32040.1 1xPhospho [T87(100)]	1	2605.13	0.746	1.666	0.95	0.945697	0.743201	0.963111	6.82	28.37	14.77	1.36892e+06	2.55292e+06	1.52092e+06	1.91354e+06	34.09	45.98	33.18	21.04		High	3.819e-06	1.352e-08	4.31	57.89	-0.422752	0.024248
FALSE		High	[R].TESGDLPSLSVR.[L]	1xPhospho [S3(100)]	0.000193464	4.75725e-05	1	1	1	11	AT3G04140.1	AT3G04140.1 [542-553]	AT3G04140.1 1xPhospho [S544(100)]	0	1340.61	0.746	0.723	0.687	0.950069	0.868685	0.809775	69.25	50.32	6.77	721647	710505	638653	973419	20.43	10.14	31.53	35.47		High	3.819e-06	5.756e-06	2.8	78.07	-0.422752	0.022245
FALSE		High	[K].IKSHSDPPSPSK.[F]	2xPhospho [S5(100); S9(100)]	0.000461565	4.75725e-05	1	5	5	22	AT1G34120.2	AT1G34120.2 [183-194]	AT1G34120.2 2xPhospho [S187(100); S191(100)]	1	1439.6	0.746	0.855	0.616	0.951343	0.947256	0.702913	17.37	30.83	13.86	754446	879644	615354	1.0238e+06	15.93	29.95	46.15	35.64		High	3.819e-06	1.526e-05	4.25	21.81	-0.422752	0.0216628
FALSE		High	[R].IQEGPEGSLQSEMK.[S]	1xOxidation [M13]; 1xPhospho [S8(100)]	0.00025282	4.75725e-05	1	1	3	25	AT1G68790.1	AT1G68790.1 [836-849]	AT1G68790.1 1xPhospho [S843(100)]	0	1628.69	0.746	1.038	0.867	0.951675	0.982256	0.942207	41.39	24	13.3	1.05184e+06	1.50183e+06	1.23461e+06	1.44159e+06	13.06	29.39	24.17	30.83		High	3.819e-06	7.784e-06	3.06	46.39	-0.422752	0.0215113
FALSE		High	[R].DLSVGGPSHSLDAENEREVNR.[S]	2xPhospho [S3(100); S10(97.8)]	0.0115462	0.000734459	1	1	3	16	AT1G17210.1	AT1G17210.1 [545-565]	AT1G17210.1 2xPhospho [S547(100); S554(97.8)]	1	2441.01	0.746	0.773	0.549	0.951675	0.892805	0.489024	14.91	76.86	27.03	995394	790084	471105	1.02148e+06	27.35	62.04	33.44	28.96		High	7.621e-05	0.0005456	3.64	61.62	-0.422752	0.0215113
FALSE		High	[R].ILEGDMIMDGNYASTPGSEAGNRSGR.[F]	2xOxidation [M6; M8]; 1xPhospho [S24(99.3)]	0.00548902	0.000316686	1	1	2	8	AT3G13690.2	AT3G13690.2 [680-705]	AT3G13690.2 1xPhospho [S703(99.3)]	1	2810.18	0.746	0.538	0.662	0.957126	0.618544	0.834732	80.91	97.09	16.05	462831	430919	337187	563051	15.7	33.74	33.11	43.99		High	3.12e-05	0.00024	4.02	64.83	-0.422752	0.0190308
FALSE		High	[R].NLSGKAETMSTNVERK.[T]	1xOxidation [M9]; 1xPhospho [S3(100)]	1.13798e-06	4.75725e-05	1	1	3	77	AT5G41950.1	AT5G41950.1 [477-492]	AT5G41950.1 1xPhospho [S479(100)]	2	1860.85	0.746	1.495	0.98	0.959002	0.630989	0.996941	39.6	10.6	23.26	1.13286e+07	2.17765e+07	1.30146e+07	1.47172e+07	23.44	26.61	38.7	20.86		High	3.819e-06	1.819e-08	4.4	33.42	-0.422752	0.0181806
FALSE		High	[R].SSLPEVEASPPAGK.[R]	1xPhospho [S9(100)]	1.28725e-05	4.75725e-05	1	2	1	56	AT4G15930.1	AT4G15930.1 [25-38]	AT4G15930.1 1xPhospho [S33(100)]	0	1448.67	0.746	1.009	0.755	0.963897	0.972479	0.832663	8.33	32.81	16.19	1.81767e+06	2.42048e+06	1.82359e+06	2.67926e+06	27.32	46.13	25.88	21.38		High	3.819e-06	2.755e-07	3.19	62.95	-0.422752	0.0159694
FALSE		High	[R].GFMSGPLDGSSGPIDGK.[T]	1xOxidation [M3]; 1xPhospho [S4(100)]	3.60159e-05	4.75725e-05	1	1	2	27	AT2G28890.1	AT2G28890.1 [137-153]	AT2G28890.1 1xPhospho [S140(100)]	0	1717.71	0.746	1.298	1.526	0.964144	0.940182	0.816421	73.76	20.74	25.45	426808	934591	767613	591658	20.37	18.16	35.01	44.58		High	3.819e-06	8.791e-07	3.32	78.05	-0.422752	0.0158581
FALSE		High	[K].SDSGINGVDFTEK.[F]	1xPhospho [S3(100)]	4.33904e-06	4.75725e-05	1	1	1	83	AT5G40390.1	AT5G40390.1 [9-21]	AT5G40390.1 1xPhospho [S11(100)]	0	1448.59	0.746	1.111	0.911	0.97414	0.978607	0.952412	19.63	10.48	14.7	3.37214e+07	5.29435e+07	3.60808e+07	4.78091e+07	13.15	26.13	36.29	16.96		High	3.819e-06	8.137e-08	3.85	70.88	-0.422752	0.0113785
FALSE		High	[-].MSGEKQAEESIVVSGEDEVAGR.[K]	1xMet-loss+Acetyl [N-Term]; 1xPhospho [S14(100)]	1.15718e-06	4.75725e-05	1	1	2	16	AT5G01240.1	AT5G01240.1 [1-22]	AT5G01240.1 1xMet-loss+Acetyl [N-Term]; 1xPhospho [S14(100)]	1	2298.01	0.747	1.423	0.831	0.941793	0.907206	0.931468	68.55	15.09	24	815734	1.42663e+06	760849	1.11393e+06	45.25	47.84	44.34	33.25		High	3.819e-06	1.852e-08	4.62	73.91	-0.42082	0.0260444
FALSE		High	[K].AKQQQENTNDLDSFFSSISRPNSAPR.[Q]	2xPhospho [S19(99.5); S23(100)]	0.000118117	4.75725e-05	1	5	4	13	AT4G12780.1	AT4G12780.1 [668-693]	AT4G12780.1 2xPhospho [S686(99.5); S690(100)]	1	3097.34	0.747	1.29	0.974	0.947171	0.944789	0.985798	84.5	5.9	7.71	628573	829627	621550	733755	16.58	15.23	19.57	16.32		High	3.819e-06	3.33e-06	3.54	95.97	-0.42082	0.0235716
FALSE		High	[R].QNSSFSSYGDLTPQR.[F]	1xPhospho [S3(99.3)]	3.96636e-07	4.75725e-05	1	2	5	78	AT1G34220.1	AT1G34220.1 [497-511]	AT1G34220.1 1xPhospho [S499(99.3)]	0	1766.74	0.747	0.716	0.584	0.948525	0.76849	0.487946	36.46	13.99	19.12	6.4787e+06	5.91906e+06	4.84676e+06	8.56211e+06	21.33	35.57	33.96	11.72		High	3.819e-06	5.577e-09	3.84	74.12	-0.42082	0.0229514
FALSE		High	[R].EVSEEWNSPAKYPVDLK.[R]	1xPhospho [S8(100)]	0.00110044	8.62708e-05	1	1	2	16	AT4G14200.1	AT4G14200.1 [746-762]	AT4G14200.1 1xPhospho [S753(100)]	1	2070.94	0.747	0.754	1.087	0.948616	0.889988	0.970188	58.49	15.66	16.42	292838	367080	478944	420166	24.62	27.93	20.17	29.41		High	6.454e-06	4.038e-05	3.5	84.46	-0.42082	0.0229094
FALSE		High	[R].SGSGTSLNGDLPQSVSR.[R]	2xPhospho [S3(95.7); S6(99.3)]	1.49642e-05	4.75725e-05	1	1	5	13	AT5G47480.1	AT5G47480.1 [1290-1306]	AT5G47480.1 2xPhospho [S1292(95.7); S1295(99.3)]	0	1821.74	0.747	15.242	8.782	0.949723	1.18359e-05	0.000105774	147.15	486.32	844.03	963719	1.06938e+06	567386	1.3443e+06	50.15	47.6	19.31	45.05		High	3.819e-06	3.283e-07	3.85	69.15	-0.42082	0.0224032
FALSE		High	[R].LSSLNFKEEEEEVGDDR.[K]	1xPhospho [S3(98.2)]	0.000212104	4.75725e-05	1	1	2	8	AT1G16630.1	AT1G16630.1 [727-743]	AT1G16630.1 1xPhospho [S729(98.2)]	1	2075.88	0.747	0.554	0.58	0.953782	0.697529	0.723982	135.82	117.59	101.98	263732	298048	218775	680842	40.42	27.39	17.36	51.63		High	3.819e-06	6.424e-06	2.7	80.54	-0.42082	0.0205511
FALSE		High	[R].SASPVSESTTTR.[A]	1xPhospho [S3(100)]	0.000588159	4.75725e-05	1	2	2	13	AT4G14990.1	AT4G14990.1 [761-772]	AT4G14990.1 1xPhospho [S763(100)]	0	1302.56	0.747	1.228	0.896	0.955553	0.961067	0.950048	62.89	36.35	11.39	745322	1.09562e+06	854541	979926	21.54	37.09	25.5	35.57		High	3.819e-06	2.002e-05	2.39	32.18	-0.42082	0.0197451
FALSE		High	[K].ITAELQAASSSDSKSFDPVER.[I]	1xPhospho [S15(99.9)]	4.55445e-09	4.75725e-05	1	5	6	163	AT5G14740.7	AT5G14740.7 [34-54]	AT5G14740.7 1xPhospho [S48(99.9)]	1	2318.05	0.747	0.746	0.684	0.956324	0.783795	0.712048	66.74	11.24	10.07	1.40282e+07	1.27993e+07	1.13579e+07	1.71675e+07	38.49	31.66	31.64	18.45		High	3.819e-06	3.724e-11	6.29	75.97	-0.42082	0.019395
FALSE		High	[K].ESQDEAGKGGGVSSGNTGLSETLR.[A]	1xPhospho [S/T]	0.000568824	4.75725e-05	1	1	4	7	AT4G04950.1	AT4G04950.1 [261-284]		1	2416.06	0.747	1.702	0.075	0.959372	0.817668	0.00074149	21.96	47.92	549.73	133178	340523	133611	161929	27.14	21.51	27.46	11.59		High	3.819e-06	1.924e-05	2.78	60.29	-0.42082	0.0180131
FALSE		High	[K].AADSILGGNNSRGPVSEGAGSPK.[Y]	1xPhospho [S21(100)]	3.32737e-07	4.75725e-05	1	1	4	49	AT4G16340.1	AT4G16340.1 [1031-1053]	AT4G16340.1 1xPhospho [S1051(100)]	1	2221.02	0.747	1.676	1.243	0.95986	0.548729	0.94505	29.69	25.44	30.18	4.76311e+06	9.53556e+06	6.59158e+06	5.66392e+06	34.31	36.44	35.34	24.57		High	3.819e-06	4.599e-09	5.99	62.1	-0.42082	0.0177922
FALSE		High	[R].IPNGSSSSEGEISPR.[S]	1xPhospho [S13(100)]	2.48285e-07	4.75725e-05	1	2	3	61	AT3G45190.1	AT3G45190.1 [697-711]	AT3G45190.1 1xPhospho [S709(100)]	0	1596.69	0.747	1.171	0.853	0.959881	0.965075	0.915214	36.27	23.15	11.75	4.19002e+06	6.83295e+06	4.58714e+06	6.63701e+06	24.51	31.66	29.91	26.14		High	3.819e-06	3.318e-09	3.48	45.54	-0.42082	0.0177825
FALSE		High	[K].EPGLCPSVSSNDQQVPSAVR.[Y]	1xCarbamidomethyl [C5]; 1xPhospho [S]	0.0436374	0.0026135	1	1	1	2	AT1G04400.1	AT1G04400.1 [517-536]		0	2206.98	0.747	0.76	0.594	0.963934	0.901728	0.743737	23.46	21.59	38.26	109330	107368	91243.8	151947	11.69	37.37	30.92	14.6		High	0.0002577	0.002413	3.27	72.74	-0.42082	0.0159527
FALSE		High	[R].RSGLTSQASQR.[A]	1xPhospho [S9(100)]	0.0158999	0.00104457	1	1	1	16	AT3G57410.2	AT3G57410.2 [818-828]	AT3G57410.2 1xPhospho [S826(100)]	1	1270.59	0.747	0.864	0.576	0.96466	0.89274	0.462049	31.08	26.89	34.53	2.58529e+06	3.3359e+06	2.02065e+06	3.20707e+06	21.26	34.64	59.1	27.65		High	9.845e-05	0.0007763	2.87	26.43	-0.42082	0.0156257
FALSE		High	[R].SVTWADQNDGRGDLCEVR.[N]	1xCarbamidomethyl [C15]; 1xPhospho [T3(100)]	0.000979043	8.62708e-05	1	2	1	23	AT5G26760.2	AT5G26760.2 [429-446]	AT5G26760.2 1xPhospho [T431(100)]	1	2157.9	0.747	1.051	0.872	0.96575	0.990989	0.94466	48.78	20.31	12.41	1.24718e+06	1.85088e+06	1.42704e+06	1.44097e+06	30.02	31.22	31.93	24.53		High	6.454e-06	3.556e-05	2.63	70.09	-0.42082	0.0151352
FALSE		High	[R].RAEEPDVSANENAGLDKADGVVPGR.[S]	1xPhospho [S8(100)]	5.48678e-10	4.75725e-05	1	1	1	54	AT2G47210.1	AT2G47210.1 [242-266]	AT2G47210.1 1xPhospho [S249(100)]	2	2646.22	0.747	0.911	1.149	0.967368	0.936362	0.993153	103.45	47.58	31.41	1.0536e+06	2.07599e+06	1.76693e+06	1.64251e+06	31.9	45.29	19.48	50.76		High	3.819e-06	3.492e-12	6.92	65.87	-0.42082	0.0144083
FALSE		High	[K].VSGEGAIESPTVDVSSK.[E]	1xPhospho [S9(89.1)]	4.70695e-05	4.75725e-05	1	1	4	10	AT2G27860.1	AT2G27860.1 [312-328]	AT2G27860.1 1xPhospho [S320(89.1)]	0	1741.79	0.747	0.907	0.96	0.967766	0.967636	0.977598	36.54	21	39.77	297521	411452	301814	368610	10.97	7.68	20.65	20.34		High	3.819e-06	1.185e-06	3.26	60.73	-0.42082	0.0142295
FALSE		High	[K].QNVIVASPSR.[F]	1xPhospho [S9(99.2)]	0.000995531	8.62708e-05	1	2	2	5	AT1G21060.1	AT1G21060.1 [38-47]	AT1G21060.1 1xPhospho [S46(99.2)]	0	1150.56	0.747	0.837	0.082	0.967766	0.958762	0.00132831	10.02	7.84	608.74	103684	135841	129544	149328	14.4	22.16	16.54	8.44		High	6.454e-06	3.612e-05	2.82	48.6	-0.42082	0.0142295
FALSE		High	[K].HDGPGPSLSSSPGRK.[V]	1xPhospho [S]	0.0001114	4.75725e-05	1	2	5	27	AT1G54710.1	AT1G54710.1 [332-346]		1	1558.7	0.747	1.529	1.415	0.967974	0.874543	0.81301	51.97	10.87	16.97	571721	1.44494e+06	1.19309e+06	814601	21.08	33.27	21.53	24.77		High	3.819e-06	3.102e-06	3.97	34.7	-0.42082	0.0141362
FALSE		High	[R].ISSQEELDRLLPVLEAVR.[G]	1xPhospho [S3(86.8)]	0.00330708	0.000166792	1	2	1	2	AT4G30000.2	AT4G30000.2 [327-344]	AT4G30000.2 1xPhospho [S329(86.8)]	1	2147.11	0.748	0.549	0.95	0.898318	0.884322	0.928331	64.36	18.78	62.27	25403.8	13774.7	18479	21041.9	37.98	33.74	31.71	32.21		High	2.123e-05	0.0001377	3.55	129.32	-0.41889	0.04657
FALSE		High	[-].MSQHNILEALNVR.[V]	1xMet-loss+Acetyl [N-Term]; 1xPhospho [S2(100)]	0.0343481	0.00190489	1	1	1	5	AT3G03990.1	AT3G03990.1 [1-13]	AT3G03990.1 1xMet-loss+Acetyl [N-Term]; 1xPhospho [S2(100)]	0	1515.73	0.748	0.525	0.636	0.930133	0.855544	0.779008	28.66	36.74	68.81	38923.9	31541.1	38233.3	60119.6	26.51	24.21	63.98	30.57		High	0.000192	0.001825	2.23	108.12	-0.41889	0.0314548
FALSE		High	[-].MSNDKDSFNVSDLTAALKDEDR.[A]	1xMet-loss+Acetyl [N-Term]; 1xPhospho [S2(100)]	1.96874e-08	4.75725e-05	1	2	1	32	AT4G26110.1	AT4G26110.1 [1-22]	AT4G26110.1 1xMet-loss+Acetyl [N-Term]; 1xPhospho [S2(100)]	2	2462.07	0.748	0.611	0.902	0.939959	0.438624	0.928719	40.74	46.77	29.02	2.1258e+06	1.82432e+06	2.13533e+06	2.985e+06	16.51	47.49	53.83	31.91		High	3.819e-06	1.935e-10	5.35	108.31	-0.41889	0.026891
FALSE		High	[R].SLVSSPLVTR.[N]	2xPhospho [S1(100); S5(100)]	0.0381127	0.00224799	1	1	3	13	AT4G14200.1	AT4G14200.1 [639-648]	AT4G14200.1 2xPhospho [S639(100); S643(100)]	0	1218.55	0.748	1.193	0.568	0.944003	0.98936	0.64329	32.94	34.11	23.04	524549	580807	399329	558372	23.06	36.56	37.12	47.71		High	0.0002307	0.002065	1.72	75.01	-0.41889	0.0250268
FALSE		High	[K].QVDSEDGKTDSDSTSGPGDSLK.[N]	1xPhospho [S4(97.4)]	0.00046544	4.75725e-05	1	2	3	10	AT5G57210.1	AT5G57210.1 [665-686]	AT5G57210.1 1xPhospho [S668(97.4)]	1	2304.94	0.748	0.846	0.707	0.944863	0.923838	0.794598	38.27	22.5	8.61	492961	544226	429714	597792	29.92	39.51	31.41	37.65		High	3.819e-06	1.546e-05	3.47	40.18	-0.41889	0.0246309
FALSE		High	[R].QRSASDEEEDGTVQR.[Q]	1xPhospho [S5(100)]	1.83319e-06	4.75725e-05	1	1	3	49	AT5G04420.2	AT5G04420.2 [488-502]	AT5G04420.2 1xPhospho [S492(100)]	1	1786.72	0.748	1.24	0.963	0.94587	0.935649	0.984642	13.67	17.59	26.37	6.38412e+06	1.20033e+07	7.96148e+06	8.40975e+06	42.21	35.56	28.82	21.57		High	3.819e-06	3.123e-08	5.04	27.44	-0.41889	0.0241685
FALSE		High	[R].FASINVENIESNR.[Q]	1xPhospho [S3(100)]	3.25763e-05	4.75725e-05	1	1	1	32	AT4G26530.2	AT4G26530.2 [40-52]	AT4G26530.2 1xPhospho [S42(100)]	0	1572.71	0.748	0.264	0.247	0.946202	0.0345149	0.0117864	26.37	75.46	49.86	1.58463e+06	558189	514316	2.49162e+06	28.35	40.15	24.08	39.84		High	3.819e-06	7.831e-07	3.36	88.62	-0.41889	0.0240163
FALSE		High	[K].ADVLSEDSPGEGRK.[T]	1xPhospho [S8(100)]	0.000672292	4.75725e-05	1	2	1	22	AT3G54760.2	AT3G54760.2 [460-473]	AT3G54760.2 1xPhospho [S467(100)]	1	1539.67	0.748	1.454	1.198	0.951909	0.853481	0.944966	28.6	11.14	16.46	3.70104e+06	6.20264e+06	4.81735e+06	4.2154e+06	23.44	15.6	23.42	38.39		High	3.819e-06	2.339e-05	3.94	42.24	-0.41889	0.0214044
FALSE		High	[R].RGTSEVESSGQSDPR.[A]	1xPhospho [S8(98.2)]	0.000970902	8.62708e-05	1	1	3	25	AT1G11350.1	AT1G11350.1 [802-816]	AT1G11350.1 1xPhospho [S809(98.2)]	1	1671.7	0.748	1.388	0.722	0.954673	0.940182	0.845855	74.34	78.53	88.9	443489	694020	462603	500119	33.72	46.25	55.06	36.2		High	6.454e-06	3.496e-05	3.6	25.63	-0.41889	0.0201454
FALSE		High	[R].TLSSTPLALVGAK.[V]	1xPhospho [S3(99.9)]	1.22424e-05	4.75725e-05	2	2	2	80	AT3G27170.1; AT5G40890.1	AT3G27170.1 [37-49]; AT5G40890.1 [38-50]	AT3G27170.1 1xPhospho [S39(99.9)]; AT5G40890.1 1xPhospho [S40(99.9)]	0	1337.71	0.748	0.72	0.715	0.960013	0.73165	0.771023	60.4	47.99	32.83	1.51964e+07	1.20593e+07	1.08524e+07	1.85146e+07	27.56	20.52	43.54	32.35	Shared	High	3.819e-06	2.624e-07	2.87	105.65	-0.41889	0.0177229
FALSE		High	[K].DLDEQEQSPETSENGIER.[R]	1xPhospho [S8(95.3)]	0.0292473	0.00173189	1	2	1	4	AT1G47330.1	AT1G47330.1 [308-325]	AT1G47330.1 1xPhospho [S315(95.3)]	0	2155.87	0.748	0.07	0.388	0.96218	0.00176532	0.388558	72.17	519.06	35.17	168014	124508	69171.1	179909	19.77	39.08	26.31	35.63		High	0.0001707	0.001523	2.75	52.67	-0.41889	0.0167438
FALSE		High	[R].RVVSFQNPR.[V]	1xPhospho [S4(100)]	0.0269799	0.00160796	1	1	1	24	AT3G06450.3	AT3G06450.3 [672-680]	AT3G06450.3 1xPhospho [S675(100)]	1	1182.58	0.748	1.11	1.391	0.966099	0.998619	0.905808	80.56	8.05	16.26	1.96849e+06	4.32552e+06	3.61316e+06	2.6304e+06	33.22	37.92	24.06	44.31		High	0.000154	0.001398	2.66	52.12	-0.41889	0.0149785
FALSE		High	[K].AGSDLVDPLPK.[N]	1xPhospho [S3(100)]	8.54386e-06	4.75725e-05	1	2	1	54	AT5G65010.2	AT5G65010.2 [566-576]	AT5G65010.2 1xPhospho [S568(100)]	0	1191.57	0.748	1.413	1.207	0.967368	0.935877	0.977139	60.01	27.56	31.36	1.13949e+06	1.94138e+06	1.86614e+06	1.56265e+06	33.9	31.24	22.29	34.98		High	3.819e-06	1.742e-07	3.33	82.22	-0.41889	0.0144083
FALSE		High	[K].LFSGAASPTSSHYDIR.[M]	1xPhospho [S7(99.9)]	2.71614e-06	4.75725e-05	1	1	2	28	AT1G56080.1	AT1G56080.1 [202-217]	AT1G56080.1 1xPhospho [S208(99.9)]	0	1788.8	0.748	1.561	1.756	0.969102	0.853188	0.698822	37.98	21.58	45.68	922811	2.33673e+06	2.27978e+06	1.23444e+06	31.71	44.72	28.46	30.04		High	3.819e-06	4.814e-08	3.61	71.22	-0.41889	0.0136304
FALSE		High	[K].AQEVAADSLSNLDVDGQSR.[M]	1xPhospho [S10(99.9)]	5.52067e-09	4.75725e-05	1	1	4	204	AT1G67230.1	AT1G67230.1 [876-894]	AT1G67230.1 1xPhospho [S885(99.9)]	0	2054.9	0.748	0.942	0.847	0.975281	0.960607	0.903267	9.84	32.57	16.85	2.27706e+07	2.8296e+07	2.58269e+07	3.54706e+07	21.91	26.09	26.17	16.8		High	3.819e-06	4.651e-11	4.58	78.2	-0.41889	0.0108702
FALSE		High	[K].MMKEPHEELSSEMSLK.[T]	3xOxidation [M1; M2; M13]; 1xPhospho [S]	0.00336255	0.000166792	1	1	4	15	AT4G29940.1	AT4G29940.1 [628-643]		1	2033.83	0.749	0.762	1.006	0.94125	0.906389	0.994594	92.41	21.56	54.35	308094	389145	348310	429154	20.91	24.28	25.69	60.39		High	2.123e-05	0.0001403	3.82	45.1	-0.416962	0.0262952
FALSE		High	[K].EATESTAPGSPTGQGPESPK.[V]	1xPhospho [S/T]	4.67831e-06	4.75725e-05	1	1	4	30	AT5G16210.1	AT5G16210.1 [1123-1142]		0	2007.85	0.749	0.812	0.745	0.941688	0.882289	0.814251	39.65	23.44	14.13	1.41531e+06	1.35079e+06	1.23423e+06	1.71439e+06	42.96	32.68	22.61	29.09		High	3.819e-06	8.886e-08	3.38	38.35	-0.416962	0.0260932
FALSE		High	[R].LKPQSPLGGTTQENEGFTDKASAK.[K]	1xPhospho [S5(100)]	4.39486e-08	4.75725e-05	1	1	3	44	AT5G03040.3	AT5G03040.3 [402-425]	AT5G03040.3 1xPhospho [S406(100)]	1	2584.23	0.749	3.34	3.065	0.942509	0.0681806	0.172811	320.39	50	65.21	2.67227e+06	6.89499e+06	4.33521e+06	2.44362e+06	58.63	34.32	34.44	62.35		High	3.819e-06	4.727e-10	4.65	59.58	-0.416962	0.0257144
FALSE		High	[R].IKEDEESEDENSGLGNCLR.[V]	1xCarbamidomethyl [C17]; 1xPhospho [S7(100)]	0.000578411	4.75725e-05	1	3	1	10	AT2G25730.3	AT2G25730.3 [114-132]	AT2G25730.3 1xPhospho [S120(100)]	1	2273.92	0.749	0.092	0.053	0.945944	0.00201176	1.37695e-05	35.59	673.22	391.17	401242	357760	190396	395508	19.4	8.6	28.64	23.47		High	3.819e-06	1.97e-05	4.63	58.34	-0.416962	0.0241346
FALSE		High	[K].SQDFDSEYSR.[A]	1xPhospho [S1(99.5)]	0.0285484	0.00173189	1	1	1	7	AT5G08660.3	AT5G08660.3 [572-581]	AT5G08660.3 1xPhospho [S572(99.5)]	0	1313.47	0.749	0.718	0.401	0.945944	0.837635	0.33099	38.39	38.3	13	285256	224502	134765	335626	33.92	45.3	30.12	23.38		High	0.0001707	0.001491	2.39	49.17	-0.416962	0.0241346
FALSE		High	[R].SFSSVPSSPR.[N]	1xPhospho [S8(92.5)]	0.00055474	4.75725e-05	1	1	3	33	AT5G61450.1	AT5G61450.1 [37-46]	AT5G61450.1 1xPhospho [S44(92.5)]	0	1130.49	0.749	1.329	0.883	0.950767	0.937605	0.94555	25.23	18.42	32.42	1.71072e+06	2.91561e+06	1.74695e+06	2.28276e+06	11.73	26.7	44.73	19.33		High	3.819e-06	1.885e-05	2.87	50.16	-0.416962	0.0219259
FALSE		High	[R].EVPHTLPTTLGSPHQNNR.[GV]	1xPhospho [S12(100)]	9.19597e-09	4.75725e-05	1	3	3	68	AT3G21175.1	AT3G21175.1 [110-127]	AT3G21175.1 1xPhospho [S121(100)]	0	2077.98	0.749	1.279	1.31	0.956023	0.902925	0.900481	109.14	13.14	10.53	4.67033e+06	1.01341e+07	8.2636e+06	6.23612e+06	46.72	28.12	27.81	39.13		High	3.819e-06	8.189e-11	5.26	63.73	-0.416962	0.0195319
FALSE		High	[K].GKGDDDSVHNVEFSGGNVHLITTK.[E]	1xPhospho [S7(100)]	1.86499e-10	4.75725e-05	1	1	1	89	AT3G08710.1	AT3G08710.1 [8-31]	AT3G08710.1 1xPhospho [S14(100)]	1	2606.19	0.749	1.006	0.767	0.96783	0.98936	0.81249	36.72	34.3	22.38	1.74272e+07	2.21657e+07	1.71769e+07	2.20299e+07	24.69	45.52	24.87	9.52		High	3.819e-06	1.039e-12	5.9	73.36	-0.416962	0.0142008
FALSE		High	[R].EGETSSPEMK.[I]	1xPhospho [S6(99.8)]	0.00390539	0.000204717	1	1	1	6	AT4G04630.1	AT4G04630.1 [38-47]	AT4G04630.1 1xPhospho [S43(99.8)]	0	1174.43	0.75	1.082	0.953	0.938103	0.989032	0.983161	92.52	42.82	23.75	210655	280048	262587	319712	36.6	48.78	36.1	54.83		High	2.361e-05	0.0001656	2.92	27.99	-0.415037	0.0277494
FALSE		High	[R].GQNDDSGSPRTPR.[S]	2xPhospho [S8(92.1); T11(99.3)]	0.00231193	0.000129068	1	3	3	23	AT1G53165.3	AT1G53165.3 [464-476]	AT1G53165.3 2xPhospho [S471(92.1); T474(99.3)]	1	1546.57	0.75	1.682	1.339	0.947704	0.810161	0.94505	69.79	83.94	23.06	2.15802e+06	4.5379e+06	3.82047e+06	3.00496e+06	28.05	41.74	46.91	64.57		High	6.454e-06	9.2e-05	2.88	20.63	-0.415037	0.0233275
FALSE		High	[K].KESPRNGVGEVESPIER.[R]	2xPhospho [S3(100); S13(100)]	0.000274868	4.75725e-05	1	3	1	7	AT4G25500.4	AT4G25500.4 [286-302]	AT4G25500.4 2xPhospho [S288(100); S298(100)]	2	2042.89	0.75	1.117	0.876	0.949664	0.998438	0.977139	104.21	27.61	32.63	182925	247717	259540	291825	56.95	27.98	24.32	44.73		High	3.819e-06	8.595e-06	3.89	52.99	-0.415037	0.0224302
FALSE		High	[R].TAPSPPPVK.[H]	1xPhospho [S4(100)]	0.00616444	0.000393964	1	1	1	71	AT3G18830.1	AT3G18830.1 [10-18]	AT3G18830.1 1xPhospho [S13(100)]	0	973.475	0.75	1.321	1.661	0.94988	0.937026	0.660039	74.36	5.37	33.68	822883	1.83136e+06	1.70297e+06	1.03753e+06	49.07	32.07	12.39	36.55		High	4.187e-05	0.0002721	2.08	40.86	-0.415037	0.0223314
FALSE		High	[K].QVSLSTTQTTLSPDVAQEK.[L]	1xPhospho [S12(100)]	0.00341896	0.000166792	1	2	1	8	AT4G39160.2	AT4G39160.2 [35-53]	AT4G39160.2 1xPhospho [S46(100)]	0	2113.01	0.75	1.15	0.908	0.950443	0.992803	0.975126	62.68	49.59	13.82	397553	523729	430461	517944	18.75	46.29	27.44	38.65		High	2.123e-05	0.000142	2.87	73.94	-0.415037	0.0220742
FALSE		High	[K].QQQENTNDLDSFFSSISRPNSAPR.[Q]	1xPhospho [S21(98.1)]	7.84018e-05	4.75725e-05	1	5	5	19	AT4G12780.1	AT4G12780.1 [670-693]	AT4G12780.1 1xPhospho [S690(98.1)]	0	2818.24	0.75	0.5	0.678	0.951743	0.395951	0.741582	63.39	11.79	34.08	1.72366e+06	1.25867e+06	1.50774e+06	2.29735e+06	34.89	15.5	29.58	20.38		High	3.819e-06	2.09e-06	4.22	107.46	-0.415037	0.0214802
FALSE		High	[K].LVKDESQGEE.[-]	1xPhospho [S6(100)]	0.00225486	8.62708e-05	1	1	1	12	AT3G20050.1	AT3G20050.1 [536-545]	AT3G20050.1 1xPhospho [S541(100)]	1	1213.5	0.75	1.2	0.87	0.95206	0.977658	0.920322	30.27	37.81	21.37	2.21751e+06	3.41452e+06	2.5658e+06	3.09485e+06	12.36	23.07	28.17	29.48		High	6.454e-06	8.952e-05	2.8	26.07	-0.415037	0.0213355
FALSE		High	[K].QKVDSATERTTD.[-]	1xPhospho [T7(99.8)]	0.0136079	0.000803819	1	2	4	21	AT5G04430.2	AT5G04430.2 [323-334]	AT5G04430.2 1xPhospho [T333(99)]	2	1430.62	0.75	1.291	0.643	0.952521	0.959669	0.673921	102.46	49.64	101.86	2.05632e+06	3.20007e+06	1.33382e+06	2.07348e+06	44.96	44.12	34.32	63.47		High	8.27e-05	0.0006498	2.43	22.29	-0.415037	0.0211257
FALSE		High	[R].EAGTEVDDEEGSIDLAR.[T]	1xPhospho [S12(100)]	0.00626742	0.000393964	1	1	1	12	AT3G15920.1	AT3G15920.1 [730-746]	AT3G15920.1 1xPhospho [S741(100)]	0	1885.77	0.75	0.889	0.748	0.953908	0.960893	0.854384	73.5	24.11	67.48	307453	218028	178530	241958	36.51	63.16	44.94	23.65		High	4.187e-05	0.0002788	3.54	68	-0.415037	0.0204937
FALSE		High	[-].MGSSSDIVPDRSPADDVAPVTDTK.[I]	1xMet-loss [N-Term]; 1xPhospho [S12(100)]	9.02346e-08	4.75725e-05	1	3	6	120	AT1G18950.2	AT1G18950.2 [1-24]	AT1G18950.2 1xMet-loss [N-Term]; 1xPhospho [S12(100)]	1	2409.08	0.75	1.04	1.001	0.95517	0.997712	0.993553	57.75	31.17	7.17	1.26185e+07	1.83452e+07	1.63518e+07	1.6827e+07	20.9	25.73	20.69	35.14		High	3.819e-06	1.067e-09	4.62	68.8	-0.415037	0.0199195
FALSE		High	[K].QGSEQVSPDFVR.[W]	1xPhospho [S7(100)]	8.0394e-05	4.75725e-05	1	1	1	8	AT1G16860.1	AT1G16860.1 [381-392]	AT1G16860.1 1xPhospho [S387(100)]	0	1428.62	0.75	0.696	0.574	0.955553	0.888209	0.720842	24.27	26.63	14.07	320888	306401	231011	432587	22.45	33.88	34.04	19.2		High	3.819e-06	2.15e-06	3.05	64.47	-0.415037	0.0197451
FALSE		High	[R].TLHGLQNTETANVVPER.[G]	1xPhospho [T1(100)]	4.28595e-08	4.75725e-05	1	2	1	59	AT5G57350.4	AT5G57350.4 [882-898]	AT5G57350.4 1xPhospho [T882(100)]	0	1958.93	0.75	0.63	1.264	0.959321	0.525619	0.885826	86.14	48.5	30.68	4.25284e+06	6.37158e+06	9.072e+06	7.17913e+06	54.42	42.45	23.89	56.08		High	3.819e-06	4.596e-10	5.4	68.45	-0.415037	0.0180361
FALSE		High	[-].MSNGTDQAQPPPENPATPVDSK.[S]	1xMet-loss+Acetyl [N-Term]; 1xPhospho [T17(99.5)]	1.90724e-05	4.75725e-05	1	1	3	11	AT3G46580.1	AT3G46580.1 [1-22]	AT3G46580.1 1xMet-loss+Acetyl [N-Term]; 1xPhospho [T17(99.5)]	0	2271.98	0.75	1.445	1.311	0.966469	0.908774	0.938596	12.1	24.8	24.19	104849	184000	164898	128636	27.68	29.94	22.62	25.37		High	3.819e-06	4.318e-07	3.65	50.1	-0.415037	0.0148121
FALSE		High	[-].MTAILER.[R]	1xMet-loss [N-Term]; 1xPhospho [T2(100)]	0.00971265	0.000490673	1	1	1	62	ATCG00020.1	ATCG00020.1 [1-7]	ATCG00020.1 1xMet-loss [N-Term]; 1xPhospho [T2(100)]	0	782.381	0.75	0.313	0.35	0.967368	0.0285483	0.0639804	123.82	25.62	32.63	3.26186e+06	2.42951e+06	1.99442e+06	6.15845e+06	52.12	30.7	27.75	61.23		High	4.989e-05	0.0004485	2.05	44.89	-0.415037	0.0144083
FALSE		High	[R].VNSQLASPSQPYSLR.[E]	1xPhospho [S7(100)]	2.27857e-06	4.75725e-05	1	1	4	138	AT4G16340.1	AT4G16340.1 [1089-1103]	AT4G16340.1 1xPhospho [S1095(100)]	0	1726.82	0.751	1.12	1.128	0.936503	0.9902	0.963594	27.42	17.99	4.57	6.89032e+06	1.01058e+07	9.33229e+06	9.1758e+06	16.76	24.44	24.44	14.74		High	3.819e-06	3.952e-08	3.88	70.67	-0.413115	0.0284908
FALSE		High	[R].RALSMAIHQAQLSQR.[F]	1xOxidation [M5]; 1xPhospho [S13(100)]	0.00544369	0.000316686	1	1	2	3	AT1G33990.1	AT1G33990.1 [43-57]	AT1G33990.1 1xPhospho [S55(100)]	1	1805.88	0.751	0.357	0.606	0.939842	0.300298	0.70024	82.21	118.13	58.05	530065	333955	527923	546945	46.7	56.84	52.31	63.73		High	3.12e-05	0.0002372	3.33	50.93	-0.413115	0.0269453
FALSE		High	[R].DSGAPADDHSQDGRGGLER.[K]	1xPhospho [S10(100)]	0.000510262	4.75725e-05	1	1	1	25	AT3G59290.1	AT3G59290.1 [264-282]	AT3G59290.1 1xPhospho [S273(100)]	1	2019.82	0.751	1.038	0.82	0.942662	0.980988	0.926362	23.7	28.4	36.23	465598	697509	537066	691459	40.7	29.57	38.2	19.21		High	3.819e-06	1.702e-05	2.48	32.06	-0.413115	0.0256439
FALSE		High	[R].VLSALRDESMGGSSSGSPSYGQR.[S]	1xPhospho [S17(97.3)]	2.18037e-05	4.75725e-05	1	1	3	8	AT5G50380.1	AT5G50380.1 [558-580]	AT5G50380.1 1xPhospho [S574(97.3)]	1	2408.05	0.751	1.999	1.727	0.945098	0.572561	0.699566	69.45	23.4	9.94	398503	1.00929e+06	799957	502388	32.99	47	21.89	20.38		High	3.819e-06	4.974e-07	3.6	66.16	-0.413115	0.0245232
FALSE		High	[R].AGPVSVVFSR.[N]	1xPhospho [S9(100)]	0.00509415	0.000240721	1	1	1	10	AT5G17910.3	AT5G17910.3 [988-997]	AT5G17910.3 1xPhospho [S996(100)]	0	1098.53	0.751	0.714	0.805	0.945316	0.821929	0.913039	95.83	17.04	6.57	351259	497512	442185	547965	40.75	29.13	51	46.18		High	2.581e-05	0.000221	2.82	81.84	-0.413115	0.0244228
FALSE		High	[R].AGSPKSSPFAASLDSMR.[E]	1xOxidation [M16]; 2xPhospho [S3(100); S7(86.1)]	0.00894364	0.000490673	1	2	4	16	AT3G20720.2	AT3G20720.2 [1119-1135]	AT3G20720.2 2xPhospho [S1121(100); S1125(86.1)]	1	1884.76	0.751	1.696	1.118	0.947095	0.841882	0.988075	10.07	56.64	50.01	208851	353740	224341	226359	27.57	44.59	44.06	33.4		High	4.989e-05	0.0004092	2.26	67.42	-0.413115	0.0236063
FALSE		High	[-].MDSVIESEEGLKVDSPNRADAETSNSK.[I]	1xAcetyl [N-Term]; 1xPhospho [S15(100)]	2.25456e-05	4.75725e-05	1	1	3	14	AT3G62150.3	AT3G62150.3 [1-27]	AT3G62150.3 1xAcetyl [N-Term]; 1xPhospho [S15(100)]	2	3030.32	0.751	0.771	0.654	0.949859	0.81294	0.708823	64.23	37.31	4.91	1.03061e+06	1.18062e+06	850778	1.3722e+06	36.52	37.01	26.03	31.16		High	3.819e-06	5.194e-07	4.6	90.01	-0.413115	0.0223409
FALSE		High	[R].EADSTSSLEISPALDSVKPMGSSVSK.[V]	1xOxidation [M20]; 1xPhospho [S/T]	0.000384029	4.75725e-05	1	2	4	17	AT2G34310.3	AT2G34310.3 [131-156]		0	2718.24	0.751	0.681	0.787	0.953782	0.716385	0.870111	38.92	2.51	17.22	730196	512915	601620	892021	18.42	35.71	37.35	24.7		High	3.819e-06	1.246e-05	3.78	84.72	-0.413115	0.0205511
FALSE		High	[R].SATTSPTSPPSSCVSSEMNQDEPSVR.[Y]	1xCarbamidomethyl [C13]; 1xOxidation [M18]; 1xPhospho [S1(91.6)]	0.0123311	0.000734459	1	1	1	1	AT5G06270.2	AT5G06270.2 [31-56]	AT5G06270.2 1xPhospho [S31(91.6)]	0	2834.15	0.751	13.42	10.495	0.95391	0.00135092	0.00290851	36.87	544.29	699.07	161365	279004	231888	214742	47.78	27.17	13.59	14.86		High	7.621e-05	0.0005847	5.02	55.41	-0.413115	0.0204924
FALSE		High	[R].KVVGAFLEGGSPEENNAIAK.[L]	1xPhospho [S11(100)]	2.97793e-06	4.75725e-05	1	1	1	31	AT5G03630.1	AT5G03630.1 [391-410]	AT5G03630.1 1xPhospho [S401(100)]	1	2110.02	0.751	0.89	0.896	0.954357	0.927896	0.967536	37.48	16.79	16.62	1.50462e+06	1.64721e+06	1.72657e+06	2.03928e+06	21.89	10.5	36.13	21.45		High	3.819e-06	5.351e-08	4.46	80.11	-0.413115	0.0202891
FALSE		High	[R].SASVNVEELR.[S]	1xPhospho [S3(100)]	0.000105948	4.75725e-05	1	1	1	66	AT1G10900.1	AT1G10900.1 [222-231]	AT1G10900.1 1xPhospho [S224(100)]	0	1183.54	0.751	0.781	0.642	0.954357	0.841548	0.623376	77.02	28.8	6.33	1.19719e+07	1.39486e+07	9.86828e+06	1.56721e+07	22.92	24.49	36.08	47.69		High	3.819e-06	2.927e-06	3.33	65.81	-0.413115	0.0202891
FALSE		High	[R].GISINAAR.[N]	1xPhospho [S3(100)]	0.0153878	0.000939994	1	1	1	43	AT3G58730.1	AT3G58730.1 [239-246]	AT3G58730.1 1xPhospho [S241(100)]	0	881.424	0.751	0.765	0.629	0.954782	0.795725	0.592489	64.55	28.19	7.41	1.303e+07	1.52391e+07	9.83125e+06	1.64378e+07	29.72	28.25	34.62	39.4		High	9.144e-05	0.000749	2.61	54.66	-0.413115	0.0200958
FALSE		High	[-].MATPTELGFSSPGGGGDDSDDNPPQKR.[T]	1xMet-loss+Acetyl [N-Term]; 1xPhospho [S19(100)]	9.81074e-08	4.75725e-05	1	1	1	38	AT5G14280.1	AT5G14280.1 [1-27]	AT5G14280.1 1xMet-loss+Acetyl [N-Term]; 1xPhospho [S19(100)]	1	2724.14	0.751	1.209	1.037	0.955553	0.982121	0.99926	38.21	23.66	26.97	1.1752e+06	1.51039e+06	1.33825e+06	1.41523e+06	31.24	30.05	14.25	43.87		High	3.819e-06	1.167e-09	6.12	80.5	-0.413115	0.0197451
FALSE		High	[R].RPQPSPSPMLAAASPDAR.[L]	1xOxidation [M9]; 1xPhospho [S14(100)]	2.81478e-07	4.75725e-05	1	1	1	18	AT5G13010.1	AT5G13010.1 [226-243]	AT5G13010.1 1xPhospho [S239(100)]	0	1944.9	0.751	1.045	1.136	0.956324	0.98936	0.963685	58.92	24.21	41.09	667070	1.36614e+06	1.03309e+06	893747	16.51	36.07	18.45	47.22		High	3.819e-06	3.789e-09	3.37	51.75	-0.413115	0.019395
FALSE		High	[K].IGQQTGPGPQFFSPPER.[N]	1xPhospho [S13(100)]	5.75337e-05	4.75725e-05	1	1	1	50	AT5G53330.1	AT5G53330.1 [40-56]	AT5G53330.1 1xPhospho [S52(100)]	0	1922.88	0.751	0.734	0.925	0.969824	0.88568	0.949846	54.44	23.25	51.72	401149	365713	473417	568543	38	16.51	27.61	27.42		High	3.819e-06	1.485e-06	4.5	86.82	-0.413115	0.0133069
FALSE		High	[K].HLVPSEPSLQSSPAREEGEVPESELDPDTRR.[R]	1xPhospho [S/T]	0.00161543	8.62708e-05	1	1	3	21	AT4G21670.1	AT4G21670.1 [544-574]		2	3523.63	0.751	0.789	0.891	0.973217	0.880682	0.946528	93.1	5.6	17.52	425440	599596	583837	568063	37.67	25.35	18.43	35.1		High	6.454e-06	6.17e-05	5.08	75.64	-0.413115	0.0117901
FALSE		High	[K].VPNQDPLFTVGGSPGLLFPPYSR.[D]	1xPhospho [T9(99.4)]	0.0612311	0.00347895	1	2	2	8	AT4G24020.1	AT4G24020.1 [753-775]	AT4G24020.1 1xPhospho [T761(99.4)]	0	2538.24	0.752	0.519	0.528	0.923975	0.860098	0.608267	93.8	24.76	110.86	40751.9	18388.3	37757	35411	41.7	5.86	47.1	28.71		High	0.0003548	0.00361	1.19	129.53	-0.411195	0.03434
FALSE		High	[R].KVPSFSGFLNYMDPVSK.[H]	1xOxidation [M12]; 1xPhospho [S4(99)]	5.29171e-05	4.75725e-05	1	1	3	23	AT1G27700.1	AT1G27700.1 [185-201]	AT1G27700.1 1xPhospho [S188(99)]	1	2011.92	0.752	0.707	1.073	0.943544	0.871281	0.993688	50.69	29.28	22.55	378873	376319	478940	504113	36.23	16.7	41.98	21.53		High	3.819e-06	1.345e-06	4.06	107.37	-0.411195	0.0252379
FALSE		High	[K].ASFTSSLSNFQR.[E]	1xPhospho [S8(100)]	0.00022489	4.75725e-05	1	3	1	31	AT2G25730.3	AT2G25730.3 [1691-1702]	AT2G25730.3 1xPhospho [S1698(100)]	0	1424.62	0.752	0.742	0.634	0.94967	0.774431	0.660039	18.54	7.25	9.57	1.81114e+06	1.56429e+06	1.56654e+06	2.2316e+06	16.84	25.35	27.48	20.8		High	3.819e-06	6.827e-06	3.41	83.71	-0.411195	0.0224272
FALSE		High	[R].NGSPDVPK.[K]	1xPhospho [S3(100)]	0.013277	0.000770532	1	2	1	29	AT5G60210.6	AT5G60210.6 [8-15]	AT5G60210.6 1xPhospho [S10(100)]	0	893.376	0.752	2.207	2.085	0.951909	0.283925	0.437004	53.23	7.49	7.99	990269	3.37739e+06	2.93747e+06	1.31737e+06	12.06	26.12	22.45	30.58		High	8.065e-05	0.0006349	1.91	31.62	-0.411195	0.0214044
FALSE		High	[K].SLPAISGSEDQSSPQKR.[T]	1xPhospho [S]	0.000248627	4.75725e-05	1	2	3	27	AT1G10520.1	AT1G10520.1 [122-138]		1	1866.86	0.752	1.099	0.918	0.953986	0.996049	0.971469	15.92	13.63	54.78	368353	713905	607054	661058	39.87	22.6	28.33	34.37		High	3.819e-06	7.632e-06	3.67	53.74	-0.411195	0.0204581
FALSE		High	[K].NYNVCSPNGLTDVNCSNPQSQR.[K]	2xCarbamidomethyl [C5; C15]; 1xPhospho [S6(100)]	8.42075e-07	4.75725e-05	1	4	3	43	AT4G16990.2	AT4G16990.2 [658-679]	AT4G16990.2 1xPhospho [S663(100)]	0	2604.06	0.752	1.633	0.911	0.957575	0.851431	0.964347	19.72	45.56	47.75	1.16416e+06	1.93947e+06	1.09449e+06	1.58909e+06	15.36	29.81	38.71	46.2		High	3.819e-06	1.303e-08	4.58	69.14	-0.411195	0.0188273
FALSE		High	[R].STDDLSGFRK.[L]	1xPhospho [S1(99.7)]	0.000212104	4.75725e-05	1	4	3	71	AT1G33050.4	AT1G33050.4 [167-176]	AT1G33050.4 1xPhospho [S167(99.7)]	1	1205.52	0.752	0.826	0.726	0.960013	0.849697	0.806159	28.48	15.18	8.61	9.40009e+06	8.99708e+06	8.20638e+06	1.25024e+07	18.86	27.07	27.21	17.26		High	3.819e-06	6.377e-06	3.89	51.32	-0.411195	0.0177229
FALSE		High	[K].DKSDSDDATVPPPSGA.[-]	1xPhospho [S5(99.1)]	5.03269e-05	4.75725e-05	1	1	4	158	AT3G63160.1	AT3G63160.1 [54-69]	AT3G63160.1 1xPhospho [S58(99.1)]	1	1638.65	0.752	0.543	0.401	0.960013	0.372493	0.0968435	38.11	44.64	30.93	7.86473e+06	5.23463e+06	3.85978e+06	1.01084e+07	29.81	38.27	46.52	20.02		High	3.819e-06	1.271e-06	3.51	43.75	-0.411195	0.0177229
FALSE		High	[R].QVVEASTGSPK.[K]	1xPhospho [S9(99.3)]	0.000176462	4.75725e-05	1	1	4	33	AT5G16680.1	AT5G16680.1 [374-384]	AT5G16680.1 1xPhospho [S382(99.3)]	0	1182.54	0.752	1.278	1.071	0.962653	0.961162	0.996645	63.2	14.12	9.81	709237	1.43718e+06	1.12947e+06	1.01384e+06	24.91	30.07	23.4	31.76		High	3.819e-06	5.23e-06	3.21	32.13	-0.411195	0.0165301
FALSE		High	[K].LNIDTDSSSPQNIISPK.[L]	1xPhospho [S15(100)]	9.06339e-10	4.75725e-05	1	1	3	91	AT3G53180.1	AT3G53180.1 [390-406]	AT3G53180.1 1xPhospho [S404(100)]	0	1908.9	0.752	0.931	0.748	0.96575	0.954179	0.81108	8.31	6.93	65.88	4.89379e+06	6.17688e+06	5.76841e+06	7.22028e+06	24.72	14.91	59.25	13.75		High	3.819e-06	6.11e-12	5.87	82.48	-0.411195	0.0151352
FALSE		High	[K].HGINTEACSTEEGVIDGNQSTLK.[S]	1xCarbamidomethyl [C8]; 1xPhospho [S/T]	0.000438987	4.75725e-05	1	6	3	12	AT1G21580.1	AT1G21580.1 [533-555]		0	2540.1	0.752	1.267	1.601	0.966289	0.889546	0.62997	120.76	23.93	30.45	1.48039e+07	4.03766e+07	2.87763e+07	2.0923e+07	59.91	45.24	33.81	47.22		High	3.819e-06	1.445e-05	4.06	66.57	-0.411195	0.0148929
FALSE		High	[K].RGSGDMPVEVILPSR.[Q]	1xOxidation [M6]; 1xPhospho [S3(100)]	0.00365413	0.000204717	1	1	1	6	AT1G50890.1	AT1G50890.1 [404-418]	AT1G50890.1 1xPhospho [S406(100)]	1	1708.81	0.752	0.841	0.849	0.968179	0.945012	0.956595	49.51	63.48	26.04	298435	287788	255176	373150	48.72	63.25	41.34	35.81		High	2.361e-05	0.0001538	3.79	79.21	-0.411195	0.0140443
FALSE		High	[K].LQETNHVSPPNNR.[T]	1xPhospho [S8(100)]	0.00169833	8.62708e-05	1	1	2	17	AT1G30755.5	AT1G30755.5 [511-523]	AT1G30755.5 1xPhospho [S518(100)]	0	1585.71	0.752	0.615	0.583	0.970159	0.814233	0.668314	59.76	51.78	18.3	334229	292292	250379	427564	25.85	46.97	46.17	43.57		High	6.454e-06	6.522e-05	2.38	38.42	-0.411195	0.0131571
FALSE		High	[R].SSISLSGER.[S]	1xPhospho [S4(100)]	0.00187707	8.62708e-05	1	1	4	91	AT5G50640.1	AT5G50640.1 [49-57]	AT5G50640.1 1xPhospho [S52(100)]	0	1015.45	0.752	0.902	0.661	0.976253	0.931756	0.573824	28.92	12.14	19.15	1.9359e+07	2.12047e+07	1.66612e+07	2.84192e+07	16.54	19.21	28.5	24.23		High	6.454e-06	7.302e-05	3.23	49.46	-0.411195	0.0104376
FALSE		High	[K].NGPPNAHRPSSPTSK.[I]	1xPhospho [S11(97.9)]	0.000923453	8.62708e-05	1	2	2	19	AT3G13990.1	AT3G13990.1 [291-305]	AT3G13990.1 1xPhospho [S301(97.9)]	0	1626.74	0.753	1.628	1.149	0.944045	0.785075	0.969516	71.25	19.01	17.64	813552	1.74975e+06	1.22938e+06	1.07973e+06	31.05	22.8	43.96	31.58		High	6.454e-06	3.312e-05	2.91	24.11	-0.409278	0.0250075
FALSE		High	[R].KDGTSPTVKPAASVSGGVETVKR.[R]	1xPhospho [S/T]	3.61139e-10	4.75725e-05	1	1	3	22	AT1G48620.1	AT1G48620.1 [249-271]		2	2351.2	0.753	1.423	1.416	0.949353	0.912073	0.874649	97.23	16.62	21.52	504083	1.43204e+06	1.09256e+06	775951	35.32	26.29	16.14	52.12		High	3.819e-06	2.183e-12	5.31	49.99	-0.409278	0.0225722
FALSE		High	[R].SISSPTVVEVDLGDR.[S]	1xPhospho [S4(90.5)]	0.0015887	8.62708e-05	1	1	2	3	AT5G66120.2	AT5G66120.2 [74-88]	AT5G66120.2 1xPhospho [S77(90.5)]	0	1653.77	0.753	1.15	0.754	0.951897	0.982389	0.893093	19.98	56.6	11.14	248765	372260	251402	330160	61.33	59.06	10.26	2.05		High	6.454e-06	6.082e-05	2.44	90.03	-0.409278	0.0214101
FALSE		High	[R].QAALVLNASRR.[F]	1xPhospho [S9(100)]	0.00322557	0.000166792	1	2	1	21	AT4G29900.2	AT4G29900.2 [49-59]	AT4G29900.2 1xPhospho [S57(100)]	1	1278.67	0.753	0.716	0.797	0.953808	0.647844	0.892967	123.62	40.67	22.89	1.5997e+06	2.48531e+06	1.91633e+06	2.25367e+06	46.56	46.98	26.6	51.08		High	2.123e-05	0.0001339	2.84	55.43	-0.409278	0.020539
FALSE		High	[K].SGDGYEIR.[E]	1xPhospho [S1(100)]	0.0566225	0.00331269	1	1	1	2	AT2G37970.1	AT2G37970.1 [51-58]	AT2G37970.1 1xPhospho [S51(100)]	0	976.377	0.753	0.077	0.462	0.957939	0.00339115	0.560455	11.55	560.01	28.26	144049	167389	97125	235634	35.99	3.36	25.05	25.38		High	0.000327	0.00327	2.09	46.09	-0.409278	0.018662
FALSE		High	[K].TINDVVVSESNHELASSSPSEFEK.[N]	1xPhospho [S16(82.3)]	0.0160305	0.00107614	1	1	2	2	AT1G18590.1	AT1G18590.1 [5-28]	AT1G18590.1 1xPhospho [S20(82.3)]	0	2685.19	0.753	0.096	0.684	0.95876	0.00158607	0.855365	7.2	707.25	67.08	348232	432159	358768	462579	46.73	3.99	43.02	23.71		High	0.0001007	0.0007826	3.72	82.99	-0.409278	0.0182903
FALSE		High	[K].VSEGKPNEASTSMPTSNVNQGDSPVADGGKNDLATK.[L]	1xOxidation [M13]; 1xPhospho [S23(99.9)]	1.97746e-10	4.75725e-05	1	1	3	24	AT3G13530.1	AT3G13530.1 [481-516]	AT3G13530.1 1xPhospho [S503(99.9)]	1	3698.65	0.753	0.585	0.538	0.959002	0.456597	0.330029	16.76	41.28	22.23	3.3032e+06	3.49387e+06	2.64602e+06	4.80326e+06	12.66	13.34	27.69	25.92		High	3.819e-06	1.107e-12	6.58	49.32	-0.409278	0.0181806
FALSE		High	[K].MSRGELIIDENQVK.[Q]	1xOxidation [M1]; 1xPhospho [S2(100)]	0.000230603	4.75725e-05	1	1	1	14	AT5G56290.1	AT5G56290.1 [327-340]	AT5G56290.1 1xPhospho [S328(100)]	1	1727.8	0.753	0.883	0.785	0.959881	0.955752	0.868981	49.35	24.39	11	752928	967595	732399	1.00023e+06	37.62	55.75	14.9	22.34		High	3.819e-06	7.022e-06	4.46	67.94	-0.409278	0.0177825
FALSE		High	[R].EAALSPLKNMDLSSR.[Y]	1xOxidation [M10]; 1xPhospho [S5(100)]	0.000162305	4.75725e-05	1	4	1	9	AT3G53930.2	AT3G53930.2 [354-368]	AT3G53930.2 1xPhospho [S358(100)]	1	1727.8	0.753	0.883	0.785	0.959881	0.955752	0.868981	49.35	24.39	11	752928	967595	732399	1.00023e+06	37.62	55.75	14.9	22.34		High	3.819e-06	4.738e-06	3.2	67.94	-0.409278	0.0177825
FALSE		High	[-].MSSSSPSGSGSDLTERR.[G]	1xMet-loss+Acetyl [N-Term]; 1xPhospho [S7(79.3)]	0.00207456	8.62708e-05	1	1	4	27	AT5G49510.1	AT5G49510.1 [1-17]	AT5G49510.1 1xMet-loss+Acetyl [N-Term]	1	1731.72	0.753	1.429	1.183	0.960964	0.694961	0.930976	27.05	24.43	28.35	7.91148e+06	1.39812e+07	1.04621e+07	1.05949e+07	18.75	48.3	38.62	21.89		High	6.454e-06	8.144e-05	2.34	40.25	-0.409278	0.0172931
FALSE		High	[R].RVEPRSPSPSGANTTPTPV.[-]	1xPhospho [S6(100)]	0.00777199	0.000423179	1	1	1	21	AT4G13510.1	AT4G13510.1 [483-501]	AT4G13510.1 1xPhospho [S488(100)]	2	2029.97	0.753	1.811	1.65	0.964144	0.276229	0.507151	76.43	41.28	31.15	8.45989e+06	1.86192e+07	1.52462e+07	1.12371e+07	42.78	29	31.56	40.25		High	4.592e-05	0.0003517	2.73	51.33	-0.409278	0.0158581
FALSE		High	[R].EVNRSDPFSEGNEQVMAFPGAR.[D]	1xOxidation [M16]; 2xPhospho [S5(100); S9(100)]	0.000254943	4.75725e-05	1	1	1	21	AT1G17210.1	AT1G17210.1 [562-583]	AT1G17210.1 2xPhospho [S566(100); S570(100)]	1	2613.05	0.753	0.421	0.292	0.964208	0.535197	0.120127	30.86	68.9	11.35	367723	193932	134646	439559	28.19	52.5	7.9	10.57		High	3.819e-06	7.882e-06	4.99	84.43	-0.409278	0.0158292
FALSE		High	[R].FSPSSPR.[S]	1xPhospho [S5(99.6)]	0.080884	0.00504764	2	5	2	45	AT1G74160.1; AT1G18620.2	AT1G74160.1 [335-341]; AT1G18620.2 [361-367]	AT1G74160.1 1xPhospho [S339(99.6)]; AT1G18620.2 1xPhospho [S365(99.6)]	0	857.355	0.753	1.36	1.324	0.966008	0.905604	0.903965	105.96	8.21	12.66	1.01986e+06	2.86759e+06	2.02314e+06	1.61379e+06	39.61	31.25	25.79	42.02	Shared	High	0.0004952	0.005048	2.01	37.91	-0.409278	0.0150194
FALSE		High	[R].EDRGSGDEEKIPAYR.[R]	1xPhospho [S5(100)]	8.31291e-05	4.75725e-05	1	1	1	35	AT2G42190.2	AT2G42190.2 [17-31]	AT2G42190.2 1xPhospho [S21(100)]	2	1801.78	0.753	0.967	1.071	0.969033	0.955752	0.987636	61.26	32.1	17.63	3.02317e+06	4.07407e+06	4.17708e+06	4.39801e+06	15.92	21.51	24.67	51.55		High	3.819e-06	2.248e-06	4.05	47.69	-0.409278	0.0136613
FALSE		High	[R].NVVLDEFGSPK.[V]	1xPhospho [S9(100)]	1.41132e-05	4.75725e-05	1	1	1	84	AT2G28000.1	AT2G28000.1 [82-92]	AT2G28000.1 1xPhospho [S90(100)]	0	1284.59	0.754	0.738	0.96	0.946939	0.744245	0.983114	76	19.39	20.92	6.79781e+06	7.72534e+06	8.39635e+06	8.77248e+06	32.64	23.09	25.82	35.11		High	3.819e-06	3.07e-07	3.96	83.65	-0.407364	0.0236778
FALSE		High	[KR].SFMASPEKEDR.[Y]	1xOxidation [M3]; 1xPhospho [S5(100)]	0.0199834	0.00133932	1	2	1	11	AT1G55340.1	AT1G55340.1 [84-94]	AT1G55340.1 1xPhospho [S88(100)]	1	1392.55	0.754	0.77	0.812	0.948616	0.888209	0.920294	56.56	62.37	62.49	474253	596578	495440	748604	23.08	27.56	28.95	13.37		High	0.0001289	0.0009941	2.33	36.02	-0.407364	0.0229094
FALSE		High	[R].FMESPKCPSDSETSDTTTSPSR.[V]	1xCarbamidomethyl [C7]; 1xOxidation [M2]; 1xPhospho [S4(99.6)]	8.33212e-06	4.75725e-05	1	2	5	66	AT1G47900.1	AT1G47900.1 [1000-1021]	AT1G47900.1 1xPhospho [S1003(99.6)]	1	2542.99	0.754	1.136	1.008	0.949347	1	0.972634	28.17	18.85	40.72	1.55247e+06	2.3384e+06	1.58683e+06	1.81194e+06	35.59	34.51	34.36	22.49		High	3.819e-06	1.704e-07	3.79	43.28	-0.407364	0.0225751
FALSE		High	[K].FWDSAMALSPNEDGDETRSEEESMK.[L]	2xOxidation [M6; M24]; 1xPhospho [T17(85.1)]	0.0201468	0.00136646	1	1	3	9	AT5G50640.1	AT5G50640.1 [373-397]	AT5G50640.1 1xPhospho [T389(85.1)]	1	2973.14	0.754	0.47	0.583	0.951485	0.302006	0.542311	6.42	57.97	24.32	1.4562e+06	887379	931674	1.80356e+06	17.02	27.71	27.87	24.78		High	0.0001289	0.001003	4.13	75.8	-0.407364	0.0215982
FALSE		High	[R].QLSDSSPAQNVK.[K]	1xPhospho [S3(100)]	1.45934e-05	4.75725e-05	1	1	3	22	AT2G47790.1	AT2G47790.1 [16-27]	AT2G47790.1 1xPhospho [S18(100)]	0	1353.6	0.754	1.151	0.79	0.95391	0.998438	0.918058	26.61	26.78	50.4	870392	1.43317e+06	894765	1.13194e+06	24	27.38	27.77	13.8		High	3.819e-06	3.18e-07	3.9	41.86	-0.407364	0.0204924
FALSE		High	[K].TVVMVLPSSAR.[S]	1xOxidation [M4]; 1xPhospho [S/T]	0.000424552	4.75725e-05	1	4	3	18	AT5G43310.1	AT5G43310.1 [1009-1019]		0	1255.61	0.754	1.587	1.019	0.957012	0.824615	0.989433	20.52	49.52	9.21	738552	1.20536e+06	869625	863633	13.13	27.14	28.08	47.34		High	3.819e-06	1.397e-05	3.42	69.38	-0.407364	0.0190828
FALSE		High	[R].QMSINSVPK.[K]	1xOxidation [M2]; 1xPhospho [S3(100)]	0.000232539	4.75725e-05	2	4	3	105	AT1G08420.1; AT2G27210.1	AT1G08420.1 [656-664]; AT2G27210.1 [645-653]	AT1G08420.1 1xPhospho [S658(100)]; AT2G27210.1 1xPhospho [S647(100)]	0	1099.49	0.754	1.036	0.723	0.957939	0.992466	0.785522	14.59	19.05	16.7	1.1903e+07	1.50441e+07	1.13797e+07	1.68055e+07	15.06	27.81	23.88	13.84	Shared	High	3.819e-06	7.07e-06	2.87	42.87	-0.407364	0.018662
FALSE		High	[R].ALLANYSQTPR.[Q]	1xPhospho [T9(100)]	0.000263614	4.75725e-05	1	1	1	25	AT1G09770.1	AT1G09770.1 [335-345]	AT1G09770.1 1xPhospho [T343(100)]	0	1313.62	0.754	0.927	1.008	0.958225	0.977154	0.988182	116.69	24.63	39.17	523589	991901	814222	851726	31.26	29.26	18.98	63.87		High	3.819e-06	8.155e-06	3.33	65.89	-0.407364	0.0185326
FALSE		High	[R].RAQSDEGCTMDLR.[E]	1xCarbamidomethyl [C8]; 1xOxidation [M10]; 1xPhospho [S4(100)]	9.99232e-05	4.75725e-05	1	5	1	21	AT1G70180.2	AT1G70180.2 [96-108]	AT1G70180.2 1xPhospho [S99(100)]	1	1634.63	0.754	1.31	1.027	0.959689	0.945012	0.994184	31.04	19.71	4.27	274589	497616	385545	368059	27.7	25.22	25.04	28.73		High	3.819e-06	2.763e-06	3.91	33.67	-0.407364	0.0178694
FALSE		High	[K].AASPPNLSSEK.[K]	1xPhospho [S3(100)]	0.0120308	0.000734459	1	1	1	23	AT2G33435.1	AT2G33435.1 [791-801]	AT2G33435.1 1xPhospho [S793(100)]	0	1180.52	0.754	1.049	1.025	0.959881	0.999622	0.999847	102.61	31.82	38.32	263543	498973	379829	383903	20.58	30.33	24.53	62.8		High	7.621e-05	0.0005716	1.85	45.27	-0.407364	0.0177825
FALSE		High	[R].TESGIFR.[AT]	1xPhospho [S3(100)]	0.0784431	0.00487537	4	7	1	66	AT2G41140.1; AT3G50530.2; AT3G19100.1; AT2G46700.1	AT2G41140.1 [331-337]; AT3G50530.2 [387-393]; AT3G19100.1 [352-358]; AT2G46700.1 [351-357]	AT2G41140.1 1xPhospho [S333(100)]; AT3G50530.2 1xPhospho [S389(100)]; AT3G19100.1 1xPhospho [S354(100)]; AT2G46700.1 1xPhospho [S353(100)]	0	889.382	0.754	0.948	0.768	0.960013	0.973592	0.835875	60.6	40.59	4.84	1.29081e+07	1.80283e+07	1.40574e+07	1.71724e+07	19.56	34.53	31.52	37.36	Shared	High	0.0004808	0.004869	2.35	61.77	-0.407364	0.0177229
FALSE		High	[R].IISPGGNTSPK.[K]	1xPhospho [T8(93)]	0.000939006	8.62708e-05	1	3	3	45	AT5G37190.1	AT5G37190.1 [157-167]	AT5G37190.1 1xPhospho [T164(93)]	0	1150.55	0.754	2.01	1.344	0.967368	0.598839	0.893225	9.02	25.47	27.05	2.03035e+06	5.17282e+06	2.83511e+06	2.60887e+06	22.71	18.69	26.26	32.4		High	6.454e-06	3.391e-05	2.63	42.09	-0.407364	0.0144083
FALSE		High	[R].INSAPASITTSLK.[D]	1xPhospho [S3(100)]	0.00606312	0.000355801	1	3	1	6	AT5G07740.2	AT5G07740.2 [586-598]	AT5G07740.2 1xPhospho [S588(100)]	0	1382.69	0.755	0.074	0.781	0.941143	0.000641114	0.922331	89.51	543.05	27.47	188329	235479	213844	273740	27.56	4.93	27.35	47.68		High	3.927e-05	0.0002677	2.72	72.46	-0.405451	0.0263443
FALSE		High	[K].EGDSMQVDSPAAVEKK.[A]	1xOxidation [M5]; 1xPhospho [S9(100)]	0.00464967	0.000240721	1	1	2	11	AT2G32730.1	AT2G32730.1 [888-903]	AT2G32730.1 1xPhospho [S896(100)]	1	1786.76	0.755	0.769	0.657	0.942832	0.907206	0.811756	37.24	29.11	8.01	197272	212945	206422	268282	17.81	26.91	18.3	25.92		High	2.581e-05	0.0001992	2.75	38.39	-0.405451	0.0255657
FALSE		High	[R].GCSSPTSSTSSILR.[E]	1xCarbamidomethyl [C2]; 1xPhospho [S4(86.8)]	0.00496891	0.000240721	1	1	2	5	AT3G11590.1	AT3G11590.1 [21-34]	AT3G11590.1 1xPhospho [S24(86.8)]	0	1519.65	0.755	0.772	0.854	0.944863	0.898867	0.954686	40.33	25.02	35.2	229728	298912	241556	372095	10.55	33.92	37.59	20.12		High	2.581e-05	0.0002158	1.55	61.73	-0.405451	0.0246309
FALSE		High	[R].TPFTSGLDLEK.[I]	1xPhospho [S5(93.2)]	0.00126823	8.62708e-05	2	2	1	5	AT3G17240.3; AT1G48030.2	AT3G17240.3 [315-325]; AT1G48030.2 [315-325]	AT3G17240.3 1xPhospho [S319(93.2)]; AT1G48030.2 1xPhospho [S319(93.2)]	0	1287.59	0.755	0.762	0.61	0.949664	0.890039	0.627355	36.21	10.36	49.49	840011	829852	676725	1.08893e+06	33.44	40.06	10.67	27.43	Shared	High	6.454e-06	4.738e-05	3.38	94.41	-0.405451	0.0224302
FALSE		High	[R].LLSNLSSSSLDTNHMASR.[S]	1xOxidation [M15]; 1xPhospho [S7(90.3)]	5.8278e-07	4.75725e-05	1	2	4	18	AT5G60170.2	AT5G60170.2 [571-588]	AT5G60170.2 1xPhospho [S577(90.3)]	0	2028.91	0.755	0.711	0.92	0.951485	0.805987	0.969516	58.16	43.55	31.17	1.49338e+06	1.30451e+06	1.48304e+06	1.421e+06	52.94	63.85	35.38	40.86		High	3.819e-06	8.602e-09	3.22	68.26	-0.405451	0.0215982
FALSE		High	[R].VTGIASPLPTPGGGDFGIGQEQIVSISR.[D]	1xPhospho [S6(97.7)]	1.56454e-10	4.75725e-05	1	1	4	52	AT4G29900.2	AT4G29900.2 [99-126]	AT4G29900.2 1xPhospho [S104(97.7)]	0	2833.41	0.755	0.462	0.99	0.954673	0.254373	0.993688	73.12	30.9	21.28	3.53798e+06	2.11358e+06	4.42823e+06	4.68844e+06	43.52	26.68	43.34	23.77		High	3.819e-06	8.502e-13	6.51	115.29	-0.405451	0.0201454
FALSE		High	[R].EFSFGGKEVDQEPSGEGVTR.[V]	1xPhospho [S3(100)]	1.27653e-05	4.75725e-05	1	1	1	18	AT4G02510.4	AT4G02510.4 [607-626]	AT4G02510.4 1xPhospho [S609(100)]	1	2234.96	0.755	0.604	0.57	0.955553	0.733403	0.637123	64.76	31.35	18.69	740005	683132	545410	1.03601e+06	24.38	38.02	32.39	33.72		High	3.819e-06	2.745e-07	3.34	76.53	-0.405451	0.0197451
FALSE		High	[K].GSGDPYGSESFQYSGNFPASK.[L]	1xPhospho [S10(86.3)]	0.014892	0.00086916	1	1	3	8	AT5G49760.1	AT5G49760.1 [929-949]	AT5G49760.1 1xPhospho [S938(86.3)]	0	2261.9	0.755	0.308	0.558	0.956367	0.249353	0.649028	17.6	75.87	44.98	256506	131891	200933	311438	22.49	43.9	48.76	12.7		High	8.667e-05	0.0007208	2.79	80.6	-0.405451	0.0193754
FALSE		High	[R].NSEDSGVTVDGSPSAK.[VE]	1xPhospho [S12(99.6)]	1.69729e-09	4.75725e-05	1	2	4	73	AT1G07110.1	AT1G07110.1 [233-248]	AT1G07110.1 1xPhospho [S244(99.6)]	0	1629.66	0.755	0.948	0.627	0.956415	0.964939	0.590021	26.01	16.05	30.91	5.49731e+06	7.16345e+06	4.44629e+06	8.96175e+06	25.14	27.2	37.08	25.38		High	3.819e-06	1.237e-11	4.94	39.08	-0.405451	0.0193534
FALSE		High	[R].TIDSPGQEETGMTGVSK.[V]	1xPhospho [S4(100)]	2.03124e-07	4.75725e-05	1	2	1	15	AT2G32080.1	AT2G32080.1 [204-220]	AT2G32080.1 1xPhospho [S207(100)]	0	1816.77	0.755	1.192	0.837	0.95707	0.979261	0.915679	30.65	11.38	37.48	746588	1.2792e+06	663242	1.07036e+06	34.77	36.09	56.34	33.17		High	3.819e-06	2.63e-09	4.42	57.48	-0.405451	0.0190561
FALSE		High	[K].NSTSISPVSSPALNR.[A]	1xPhospho [S6(100)]	2.43627e-06	4.75725e-05	1	1	5	60	AT5G20900.1	AT5G20900.1 [92-106]	AT5G20900.1 1xPhospho [S97(100)]	0	1609.76	0.755	1.374	1.177	0.959977	0.940916	0.991017	2.39	41.9	18.92	2.3785e+06	4.77066e+06	3.64049e+06	3.18184e+06	24.38	43.26	33.28	12.3		High	3.819e-06	4.264e-08	3.99	64.44	-0.405451	0.0177393
FALSE		High	[R].FVASGGANVGDSPR.[L]	1xPhospho [S12(100)]	0.000101609	4.75725e-05	1	2	1	16	AT4G35240.2	AT4G35240.2 [62-75]	AT4G35240.2 1xPhospho [S73(100)]	0	1413.62	0.755	0.961	0.688	0.960013	0.950595	0.762971	54.56	23.04	19.88	978163	1.26914e+06	918099	1.29538e+06	17.47	30.47	24.81	37.87		High	3.819e-06	2.816e-06	2.43	47.86	-0.405451	0.0177229
FALSE		High	[R].NSSPPSPLHPAASHSPPPPQPYR.[T]	2xPhospho [S6(100); S15(84.7)]	8.81415e-05	4.75725e-05	1	4	4	35	AT4G38550.2	AT4G38550.2 [312-334]	AT4G38550.2 2xPhospho [S317(100); S326(84.7)]	0	2578.13	0.755	1.356	1.217	0.961288	0.898283	0.95156	38.6	23.23	33.53	626163	1.11351e+06	1.03912e+06	811711	17.36	28.27	40.16	16.74		High	3.819e-06	2.39e-06	4.11	59.79	-0.405451	0.0171465
FALSE		High	[R].NDSHEENTIHALSQSISFGK.[F]	1xPhospho [S/T]	2.97127e-05	4.75725e-05	1	2	5	71	AT3G27350.2	AT3G27350.2 [20-39]		0	2294.01	0.755	0.569	0.69	0.964144	0.372505	0.667848	43.95	3.08	19.24	7.70902e+06	7.22358e+06	7.15597e+06	1.05178e+07	20.34	18.44	24.98	25.82		High	3.819e-06	7.075e-07	6.25	83.5	-0.405451	0.0158581
FALSE		High	[R].LNSLVMELDNMTK.[L]	2xOxidation [M6; M11]; 1xPhospho [S3(100)]	0.0363283	0.00212713	1	2	1	1	AT1G26665.1	AT1G26665.1 [75-87]	AT1G26665.1 1xPhospho [S77(100)]	0	1619.71	0.755	0.973	0.969	0.96575	0.990139	0.994018	22.95	17.56	10.23	141871	147484	151216	169446	14.47	36.76	31.56	37.36		High	0.0002082	0.001954	2.26	91.06	-0.405451	0.0151352
FALSE		High	[K].ASTEKEGDSMQVDSPAAVEKK.[A]	1xOxidation [M10]; 1xPhospho [S14(100)]	8.16166e-08	4.75725e-05	1	1	1	63	AT2G32730.1	AT2G32730.1 [883-903]	AT2G32730.1 1xPhospho [S896(100)]	2	2303.01	0.755	1.227	0.879	0.969417	0.967875	0.929156	35.93	20.24	23.37	1.9391e+06	3.00843e+06	1.78575e+06	2.58652e+06	25.64	25.53	30.66	29.88		High	3.819e-06	9.484e-10	6.02	35.75	-0.405451	0.0134894
FALSE		High	[K].ATNPDSNGSSHGTGLDMVTPVSGR.[V]	1xOxidation [M17]; 1xPhospho [S9(99.7)]	2.8447e-08	4.75725e-05	1	1	7	122	AT1G67230.1	AT1G67230.1 [17-40]	AT1G67230.1 1xPhospho [S25(99.7)]	0	2453.04	0.755	1.341	0.766	0.97205	0.882623	0.846194	26.61	36.38	35.09	3.78079e+06	6.29334e+06	3.42949e+06	5.22226e+06	19.42	46.74	30.74	23.27		High	3.819e-06	2.903e-10	4.31	60.25	-0.405451	0.0123112
FALSE		High	[-].MSEIEEEEEEGSASAITGSR.[S]	1xMet-loss+Acetyl [N-Term]; 1xPhospho [S12(92.6)]	6.76301e-10	4.75725e-05	1	1	6	472	AT4G15545.1	AT4G15545.1 [1-20]	AT4G15545.1 1xMet-loss+Acetyl [N-Term]; 1xPhospho [S12(92.6)]	0	2131.86	0.755	0.936	0.672	0.979209	0.956876	0.637898	15.46	48.72	38.77	3.02138e+07	2.93182e+07	2.1034e+07	3.13161e+07	34.7	40.38	29.13	34.26		High	3.819e-06	4.409e-12	4.77	81.4	-0.405451	0.00912475
FALSE		High	[R].SMSINFSPK.[T]	1xOxidation [M2]; 1xPhospho [S3(100)]	0.0257022	0.00157744	1	1	2	8	AT4G16430.1	AT4G16430.1 [254-262]	AT4G16430.1 1xPhospho [S256(100)]	0	1106.46	0.756	1.203	1.025	0.94967	0.979268	0.995388	13.66	38.43	35.49	310282	428753	347694	410637	8.17	43.12	28.46	32.95		High	0.0001503	0.001319	2.08	62.16	-0.403542	0.0224272
FALSE		High	[R].RLSSDVSSSEKPILR.[R]	1xPhospho [S4(99.6)]	2.07465e-09	4.75725e-05	1	2	2	21	AT1G72410.1	AT1G72410.1 [306-320]	AT1G72410.1 1xPhospho [S309(99.6)]	1	1753.88	0.756	1.022	1.158	0.95086	0.980639	0.992049	46.7	16.81	8.78	1.72105e+06	2.88767e+06	2.62511e+06	2.32219e+06	29.56	25.79	21.3	24.42		High	3.819e-06	1.539e-11	4.53	60.79	-0.403542	0.0218833
FALSE		High	[K].EKEASPPISQTLSEGSTQNSTLSK.[E]	1xPhospho [S5(100)]	1.87978e-06	4.75725e-05	1	2	2	19	AT5G50840.2	AT5G50840.2 [87-110]	AT5G50840.2 1xPhospho [S91(100)]	1	2599.21	0.756	1.057	0.802	0.951897	1	0.911598	29.81	40.58	14.21	524795	846116	650257	693812	27.12	27.79	40.03	31.74		High	3.819e-06	3.203e-08	5.09	67.06	-0.403542	0.0214101
FALSE		High	[K].LAQAPSGISSR.[S]	1xPhospho [S10(93.4)]	0.00255497	0.000166792	1	1	3	25	AT1G76950.1	AT1G76950.1 [787-797]	AT1G76950.1 1xPhospho [S796(93.4)]	0	1166.56	0.756	1.168	0.95	0.952521	0.976163	0.966461	57.16	22.91	16.2	1.64523e+06	2.39091e+06	1.95402e+06	2.03192e+06	23.99	31.22	29.8	30.28		High	1.27e-05	0.000103	2.07	45.78	-0.403542	0.0211257
FALSE		High	[K].SNPSSPPHLAEGR.[S]	1xPhospho [S4(88.1)]	0.0102894	0.000600682	1	6	3	12	AT2G20950.8	AT2G20950.8 [53-65]	AT2G20950.8 1xPhospho [S56(88.1)]	0	1428.63	0.756	1.332	0.963	0.953366	0.95076	0.999961	16.27	24.94	24.24	330913	614224	400190	461147	16.95	38.03	22.42	17.28		High	5.993e-05	0.0004813	2.1	45.5	-0.403542	0.0207404
FALSE		High	[-].MANSESSSSPVNEEENSQR.[I]	1xMet-loss [N-Term]; 2xPhospho [S4(94); S]	7.51906e-05	4.75725e-05	1	1	4	19	AT5G46790.1	AT5G46790.1 [1-19]	AT5G46790.1 1xMet-loss [N-Term]; 2xPhospho [S4(94); S]	0	2110.76	0.756	1.152	0.657	0.954673	0.988921	0.825032	9.87	52	34.3	234875	368160	199724	320287	30.76	39.14	20.28	20.41		High	3.819e-06	1.996e-06	3.67	33.07	-0.403542	0.0201454
FALSE		High	[-].MVSGSGICSK.[R]	1xCarbamidomethyl [C8]; 1xMet-loss [N-Term]; 1xPhospho [S3(98.9)]	0.0112648	0.000734459	2	2	1	13	AT5G48760.2; AT3G24830.1	AT5G48760.2 [1-10]; AT3G24830.1 [1-10]	AT5G48760.2 1xMet-loss [N-Term]; 1xPhospho [S3(98.9)]; AT3G24830.1 1xMet-loss [N-Term]; 1xPhospho [S3(98.9)]	0	974.401	0.756	0.97	1.069	0.95876	0.987787	0.995114	79.99	20.58	38.56	320896	457141	396869	385595	19.12	25.24	24.39	64.37	Shared	High	7.455e-05	0.0005316	2.08	29.33	-0.403542	0.0182903
FALSE		High	[R].KVSNPSFIAAQSK.[F]	1xPhospho [S3(100)]	7.39848e-09	4.75725e-05	1	2	1	61	AT1G19870.1	AT1G19870.1 [457-469]	AT1G19870.1 1xPhospho [S459(100)]	1	1456.72	0.756	0.683	0.673	0.959881	0.604226	0.68813	87.35	1.13	17.64	1.20846e+07	1.69528e+07	1.09077e+07	1.6202e+07	20.89	34.35	34.38	47.47		High	3.819e-06	6.428e-11	5.31	56.89	-0.403542	0.0177825
FALSE		High	[R].RPHSDADLSASGESGTDESK.[T]	1xPhospho [S4(100)]	8.72653e-08	4.75725e-05	1	1	1	25	AT3G16200.1	AT3G16200.1 [32-51]	AT3G16200.1 1xPhospho [S35(100)]	0	2125.87	0.756	0.789	0.622	0.960013	0.894589	0.720905	107.92	35.65	34.66	658477	943752	925004	1.00476e+06	38.97	32.37	33.09	57.05		High	3.819e-06	1.022e-09	3.88	30.64	-0.403542	0.0177229
FALSE		High	[R].GPGSPGGVVLEK.[H]	1xPhospho [S4(100)]	7.51906e-05	4.75725e-05	1	2	1	32	AT2G43680.1	AT2G43680.1 [627-638]	AT2G43680.1 1xPhospho [S630(100)]	0	1176.57	0.756	0.952	0.901	0.960201	0.978834	0.925267	88.42	35.22	25.89	4.70173e+06	7.61903e+06	5.6416e+06	6.26248e+06	26.3	42.71	25.87	52.53		High	3.819e-06	1.996e-06	2.82	60.18	-0.403542	0.0176377
FALSE		High	[K].ESQEQVLSLSASQREDR.[N]	1xPhospho [S12(88.5)]	0.0145304	0.00086916	1	3	3	15	AT3G01310.1	AT3G01310.1 [816-832]	AT3G01310.1 1xPhospho [S827(88.5)]	1	2041.92	0.756	0.369	0.331	0.961392	0.142849	0.0788215	42.85	71.41	22.44	1.15922e+06	877348	635784	1.58898e+06	11.5	16.24	32.61	42.49		High	8.667e-05	0.0006986	3.65	61.63	-0.403542	0.0170996
FALSE		High	[K].LKADNNNNNVDAFSDAGWSR.[E]	1xPhospho [S19(100)]	3.54184e-05	4.75725e-05	1	1	3	20	AT1G05150.1	AT1G05150.1 [169-188]	AT1G05150.1 1xPhospho [S187(100)]	1	2287.97	0.756	1.058	0.874	0.962098	0.998402	0.942207	13.34	34.21	50.53	1.90166e+06	2.41744e+06	1.6176e+06	2.2841e+06	10.21	25.43	56.64	22.58		High	3.819e-06	8.623e-07	3.71	74.15	-0.403542	0.0167809
FALSE		High	[R].ISQMERNPSFTQPTGDVSGGR.[H]	1xOxidation [M4]; 1xPhospho [S9(99.8)]	1.61343e-05	4.75725e-05	1	1	3	22	AT5G06560.1	AT5G06560.1 [249-269]	AT5G06560.1 1xPhospho [S257(99.8)]	1	2360.03	0.756	2.243	0.94	0.96575	0.61881	0.988054	33.41	16.73	57.66	425955	841462	474349	442683	30.35	41.1	46.37	46.55		High	3.819e-06	3.565e-07	3.47	55.18	-0.403542	0.0151352
FALSE		High	[R].SKPIEEEETGSGSQSGGESPEAK.[S]	2xPhospho [S15(100); S19(100)]	2.6384e-08	4.75725e-05	1	1	5	91	AT1G43690.1	AT1G43690.1 [28-50]	AT1G43690.1 2xPhospho [S42(100); S46(100)]	0	2479.97	0.756	1.19	0.867	0.965916	0.9509	0.928516	61.77	39.63	8.72	5.66208e+06	8.86027e+06	6.19582e+06	7.49219e+06	15.83	19.26	30.03	39.1		High	3.819e-06	2.665e-10	7.02	37.32	-0.403542	0.0150606
FALSE		High	[K].ATGGSLRLNTLAASTMGR.[K]	1xOxidation [M16]; 1xPhospho [S5(99.9)]	0.00851143	0.000457225	1	1	1	2	AT1G30570.1	AT1G30570.1 [489-506]	AT1G30570.1 1xPhospho [S493(99.9)]	1	1872.9	0.756	1.268	0.907	0.966294	0.975797	0.968419	54.94	6.67	18.9	140432	233556	195867	168907	28.45	14.34	28.01	19.26		High	4.792e-05	0.0003901	2.81	75.57	-0.403542	0.0148908
FALSE		High	[K].NAYVSNQVEANSGSVGMAR.[Q]	1xOxidation [M17]; 1xPhospho [S12(84.2)]	0.00803322	0.000457225	1	3	2	2	AT5G17690.3	AT5G17690.3 [237-255]	AT5G17690.3 1xPhospho [S248(84.2)]	0	2049.87	0.756	0.11	0.983	0.968108	0.010701	0.990708	25.96	812.6	27.92	161907	216066	167722	164318	26.94	25.65	27.97	36.5		High	4.792e-05	0.0003664	3.19	51.98	-0.403542	0.0140763
FALSE		High	[K].LNLDRSSGDESMEDEPETK.[Q]	1xOxidation [M12]; 2xPhospho [S6(93.6); T18(79.8)]	0.0216773	0.00139606	1	1	4	6	AT4G39680.1	AT4G39680.1 [314-332]	AT4G39680.1 2xPhospho [S320(81.9); S324(78.4)]	1	2327.86	0.756	0.531	0.144	0.973758	0.656793	0.00672274	93.54	66.11	36.9	426675	305660	75859.4	542306	59.14	42.72	24.89	47		High	0.0001349	0.00109	4.12	50.93	-0.403542	0.0115491
FALSE		High	[K].FGSAPTTAASRSPEMK.[H]	1xOxidation [M15]; 1xPhospho [S12(100)]	0.000501803	4.75725e-05	1	1	3	47	AT5G67470.1	AT5G67470.1 [290-305]	AT5G67470.1 1xPhospho [S301(100)]	1	1733.76	0.757	0.987	1.21	0.948525	0.966566	0.938276	84.71	40.58	38.77	1.34572e+06	2.17762e+06	2.26388e+06	1.77827e+06	25.7	29.66	17.28	46.67		High	3.819e-06	1.676e-05	3.22	39.88	-0.401635	0.0229514
FALSE		High	[R].QTTSMDKDMIPHPTSGSTLSMR.[R]	3xOxidation [M5; M9; M21]; 1xPhospho [T/S]	0.0403011	0.00236592	1	1	4	13	AT1G20840.1	AT1G20840.1 [382-403]		1	2549.07	0.757	1.233	1.463	0.951909	0.951504	0.818949	55.6	28.92	33.6	1.42134e+06	2.59048e+06	2.31344e+06	1.92375e+06	13.81	38	32.42	45.18		High	0.0002383	0.002197	2.9	53.62	-0.401635	0.0214044
FALSE		High	[R].SDSPVVNR.[L]	1xPhospho [S3(100)]	0.0190299	0.0013099	1	1	2	17	AT4G30935.1	AT4G30935.1 [149-156]	AT4G30935.1 1xPhospho [S151(100)]	0	953.409	0.757	1.273	1.194	0.951996	0.970425	0.956845	143.36	35.47	18.11	247274	558860	426989	544083	27.88	35.47	43.61	51.13		High	0.0001274	0.0009413	2.41	28.51	-0.401635	0.0213651
FALSE		High	[K].GTETEEDDLIGTELQGPSAADAAK.[I]	1xPhospho [T2(99.6)]	2.98452e-07	4.75725e-05	1	1	1	13	AT1G19870.1	AT1G19870.1 [150-173]	AT1G19870.1 1xPhospho [T151(99.6)]	0	2498.08	0.757	0.073	0.303	0.953341	3.298e-05	0.0361984	37.37	535.54	33.2	1.60434e+06	1.39363e+06	806885	2.12015e+06	36.02	8.94	19.14	31.84		High	3.819e-06	4.074e-09	5.51	95.53	-0.401635	0.0207517
FALSE		High	[K].IAAHVPAVDTSLQTNSVEK.[G]	1xPhospho [S16(98)]	0.0523429	0.00288994	1	1	2	4	AT5G42950.1	AT5G42950.1 [1355-1373]	AT5G42950.1 1xPhospho [S1370(98)]	0	2060.01	0.757	2.06	0.99	0.954673	0.598344	0.995388	28.77	9.95	9.77	401989	1.11905e+06	456830	476215	23.41	7.78	24.59	14.44		High	0.0002961	0.002995	3.88	71.79	-0.401635	0.0201454
FALSE		High	[K].MNSGSMASPPVPEGGAGTGVVRK.[I]	2xOxidation [M1; M6]; 1xPhospho [S8(100)]	6.46812e-05	4.75725e-05	1	1	4	27	AT2G28070.1	AT2G28070.1 [86-108]	AT2G28070.1 1xPhospho [S93(100)]	1	2298.03	0.757	0.845	1.093	0.957423	0.905386	0.988735	34.94	42.26	16.06	857137	1.15876e+06	1.02082e+06	1.13215e+06	37.16	46.27	20.66	34.2		High	3.819e-06	1.695e-06	3.21	52.51	-0.401635	0.0188963
FALSE		High	[R].VQPSSSGTSQLQSMAK.[N]	1xOxidation [M14]; 1xPhospho [S/T]	0.000119109	4.75725e-05	1	5	4	16	AT4G00930.1	AT4G00930.1 [957-972]		0	1731.76	0.757	2.479	1.409	0.960964	0.51303	0.92802	72.33	89.36	27.02	352901	849099	632140	466252	34.61	52.74	13.62	55.68		High	3.819e-06	3.34e-06	2.54	43.02	-0.401635	0.017293
FALSE		High	[R].LGLTGPGSPSVQNPTPTR.[H]	2xPhospho [S8(100); T15(98.8)]	1.93942e-05	4.75725e-05	1	1	8	106	AT5G02850.1	AT5G02850.1 [13-30]	AT5G02850.1 2xPhospho [S20(100); T27(98.8)]	0	1938.87	0.757	1.024	1.186	0.964926	0.982256	0.975414	11.59	52.25	2.06	2.68855e+06	3.40455e+06	3.10535e+06	3.00906e+06	23.57	47.45	32.82	20.51		High	3.819e-06	4.365e-07	4.75	72.22	-0.401635	0.015506
FALSE		High	[R].VNPANDRPSAPR.[A]	1xPhospho [S9(100)]	0.0346245	0.00200389	1	3	1	6	AT4G13850.1	AT4G13850.1 [108-119]	AT4G13850.1 1xPhospho [S116(100)]	0	1373.63	0.757	1.602	1.216	0.965459	0.8938	0.956728	74.6	19.68	30.79	141974	273802	176135	148225	25.87	28.62	34.96	34.78		High	0.0002006	0.001851	2.46	35.51	-0.401635	0.0152662
FALSE		High	[K].FDWDHPLHLQPMSPTTVK.[Q]	1xPhospho [S13(100)]	3.74905e-08	4.75725e-05	3	3	2	62	AT5G39320.1; AT5G15490.1; AT3G29360.1	AT5G39320.1 [381-398]; AT5G15490.1 [381-398]; AT3G29360.1 [381-398]	AT5G39320.1 1xPhospho [S393(100)]; AT5G15490.1 1xPhospho [S393(100)]; AT3G29360.1 1xPhospho [S393(100)]	0	2229.02	0.757	0.662	1.183	0.965608	0.637586	0.969516	52.33	64.53	21.14	2.52384e+06	1.92082e+06	4.40339e+06	3.33588e+06	33.09	57.9	23.27	25.94	Shared	High	3.819e-06	3.968e-10	5.85	103.8	-0.401635	0.0151991
FALSE		High	[K].KTRPINGPVVTRDDSPTR.[R]	1xPhospho [T11(98.2)]	1.18395e-05	4.75725e-05	1	1	5	58	AT5G61210.1	AT5G61210.1 [180-197]	AT5G61210.1 1xPhospho [T190(98.2)]	2	2089.05	0.757	1.091	0.889	0.974167	1	0.920294	47.77	6.58	27.29	1.98563e+06	3.07025e+06	2.14607e+06	2.56572e+06	26.16	22.13	37.2	16.11		High	3.819e-06	2.507e-07	4.12	41.06	-0.401635	0.0113667
FALSE		High	[R].SLAQSSLLSCSVLEGAGR.[T]	1xCarbamidomethyl [C10]; 1xPhospho [S11(100)]	5.68337e-07	4.75725e-05	1	1	4	110	AT3G15040.1	AT3G15040.1 [204-221]	AT3G15040.1 1xPhospho [S214(100)]	0	1914.9	0.757	1.119	0.835	0.975281	0.992391	0.895204	26	67.13	59.8	4.48139e+06	5.32976e+06	4.76716e+06	4.91945e+06	38.34	26.07	39.39	35.73		High	3.819e-06	8.341e-09	4.42	100.74	-0.401635	0.0108702
FALSE		High	[K].LRSFHLLPPIAK.[A]	1xPhospho [S3(100)]	0.000100762	4.75725e-05	1	1	1	13	AT4G02480.1	AT4G02480.1 [300-311]	AT4G02480.1 1xPhospho [S302(100)]	1	1471.82	0.758	0.874	0.983	0.94677	0.937709	0.968497	59.38	56.56	21.73	373142	482882	497882	552362	58.4	56.36	29.36	19.07		High	3.819e-06	2.78e-06	4.4	97.18	-0.39973	0.0237554
FALSE		High	[R].SDEISDPEQQIK.[N]	1xPhospho [S5(100)]	0.00103797	8.62708e-05	1	1	1	24	AT4G37300.1	AT4G37300.1 [9-20]	AT4G37300.1 1xPhospho [S13(100)]	0	1468.62	0.758	0.889	0.703	0.94677	0.95884	0.799831	4.64	26.04	42.62	881027	1.00087e+06	672117	1.01373e+06	17.72	38.91	31.35	17		High	6.454e-06	3.779e-05	2.96	56.74	-0.39973	0.0237554
FALSE		High	[R].FVGSPGMADDSDDGSGKR.[K]	1xOxidation [M7]; 1xPhospho [S4(100)]	1.31996e-05	4.75725e-05	1	1	3	28	AT1G78430.1	AT1G78430.1 [289-306]	AT1G78430.1 1xPhospho [S292(100)]	1	1893.73	0.758	1.024	1.174	0.950534	0.990556	0.969516	100.92	20.29	33.29	490344	731942	667379	622232	26.05	25.15	22.22	60.49		High	3.819e-06	2.845e-07	4.21	38.73	-0.39973	0.0220325
FALSE		High	[R].QDSILEMAHSPGSR.[S]	1xPhospho [S13(99.4)]	2.80856e-06	4.75725e-05	1	2	3	23	AT4G09510.1	AT4G09510.1 [61-74]	AT4G09510.1 1xPhospho [S73(99.4)]	0	1607.69	0.758	1.758	1.648	0.95086	0.665147	0.744636	73.56	29.79	24.99	482877	1.16154e+06	1.03272e+06	685683	35.35	39.47	34.4	42.58		High	3.819e-06	5.038e-08	5.22	71.52	-0.39973	0.0218833
FALSE		High	[R].TSSSGALPGIDGVESR.[R]	1xPhospho [S3(83.5)]	0.00014804	4.75725e-05	1	1	2	27	AT5G20670.1	AT5G20670.1 [123-138]	AT5G20670.1 1xPhospho [S125(83.5)]	0	1612.72	0.758	0.722	0.662	0.951897	0.851431	0.780798	18.7	27.25	53.84	766766	599062	551531	1.07243e+06	44.14	28.83	61.69	43.13		High	3.819e-06	4.286e-06	2.97	75.02	-0.39973	0.0214101
FALSE		High	[R].SSGPIVPGSGPLER.[G]	1xPhospho [S9(100)]	0.0292473	0.00173189	1	1	1	8	AT2G28890.1	AT2G28890.1 [114-127]	AT2G28890.1 1xPhospho [S122(100)]	0	1432.68	0.758	1.646	1.276	0.95391	0.831949	0.953159	16.98	29.89	22.88	221606	542015	377414	323017	34.73	30.44	39.14	18.53		High	0.0001707	0.001533	1.89	74.45	-0.39973	0.0204924
FALSE		High	[-].MGHQNAAVSENQNHDDGAASSPGFK.[L]	1xMet-loss+Acetyl [N-Term]; 1xPhospho [S21(85.3)]	0.000120109	4.75725e-05	1	1	4	18	AT1G06570.1	AT1G06570.1 [1-25]	AT1G06570.1 1xMet-loss+Acetyl [N-Term]; 1xPhospho [S21(85.3)]	0	2560.05	0.758	0.943	0.674	0.95517	0.982256	0.800117	42.05	8.62	26.5	737948	826688	583281	1.03876e+06	30.05	31.4	27.49	25.23		High	3.819e-06	3.393e-06	4.78	45.3	-0.39973	0.0199195
FALSE		High	[-].MSSDSPAAGDGGEQAAAGTSVPSPSYDK.[Q]	1xMet-loss+Acetyl [N-Term]; 1xPhospho [S/T/Y]	4.42201e-07	4.75725e-05	1	1	5	62	AT1G14000.1	AT1G14000.1 [1-28]	AT1G14000.1 1xMet-loss+Acetyl [N-Term]	0	2631.07	0.758	0.989	0.673	0.956871	0.98791	0.700305	27.11	32.21	54.04	712846	844447	518069	920457	58.91	29.98	57.36	19.99		High	3.819e-06	6.327e-09	4.64	63.22	-0.39973	0.0191467
FALSE		High	[R].RGGDVESGKSEHADSDSDTFYIPSK.[N]	1xPhospho [S15(98.5)]	1.79171e-07	4.75725e-05	1	1	6	63	AT5G57110.3	AT5G57110.3 [13-37]	AT5G57110.3 1xPhospho [S27(98.5)]	2	2764.17	0.758	0.8	0.573	0.959977	0.846818	0.488448	26.94	15.44	25.65	4.84547e+06	4.90787e+06	3.18343e+06	6.39644e+06	20.12	19.06	41.83	12.89		High	3.819e-06	2.293e-09	6.22	61.02	-0.39973	0.0177393
FALSE		High	[R].ISNSAPVTPPLSSPTSR.[G]	1xPhospho [S/T]	0.000137307	4.75725e-05	1	1	4	51	AT4G36780.1	AT4G36780.1 [164-180]		0	1790.87	0.758	1.329	1.117	0.960013	0.938658	0.968497	41.09	34.14	18.9	690410	1.42239e+06	1.10546e+06	910983	24.83	29.4	30.5	28.36		High	3.819e-06	3.943e-06	3.68	67.07	-0.39973	0.0177229
FALSE		High	[R].ETEVEKAAEISTPER.[T]	1xPhospho [T12(89.8)]	0.00105545	8.62708e-05	1	1	3	10	AT4G31880.1	AT4G31880.1 [278-292]	AT4G31880.1 1xPhospho [T289(89.8)]	1	1768.8	0.758	1.218	0.754	0.962496	0.970513	0.892531	40.27	29.16	52.67	275303	372326	218682	363329	31.34	17.53	36.53	25		High	6.454e-06	3.86e-05	4.31	53.86	-0.39973	0.0166012
FALSE		High	[R].ENSLRHEEETGVK.[V]	1xPhospho [S3(100)]	0.0137199	0.000803819	1	1	1	16	AT4G39150.1	AT4G39150.1 [322-334]	AT4G39150.1 1xPhospho [S324(100)]	1	1607.71	0.758	1.529	1.535	0.965074	0.826941	0.742191	129.39	49.16	48.86	2.87877e+06	5.85082e+06	5.83251e+06	3.10617e+06	57.75	44.47	29.37	39.17		High	8.27e-05	0.0006584	2.33	33.95	-0.39973	0.0154394
FALSE		High	[R].GFQEPSSPK.[M]	1xPhospho [S7(99.1)]	0.0457646	0.00271532	1	2	1	52	AT2G39480.1	AT2G39480.1 [679-687]	AT2G39480.1 1xPhospho [S685(99.1)]	0	1056.44	0.758	0.967	0.742	0.965074	0.967875	0.779265	31.47	32.74	8.91	7.61531e+06	1.02936e+07	7.485e+06	1.00624e+07	16.17	26.97	37.56	24.39		High	0.0002648	0.002543	2.35	40.06	-0.39973	0.0154394
FALSE		High	[R].EVSTLSDPGSPRRDVPSPYGSTSSAPVMR.[I]	1xOxidation [M28]; 2xPhospho [S10(96.7); S17(98)]	0.000353229	4.75725e-05	1	1	3	14	AT4G05150.1	AT4G05150.1 [261-289]	AT4G05150.1 2xPhospho [S270(96.7); S277(98)]	2	3208.4	0.758	1.239	0.639	0.967928	0.973592	0.710876	23.45	21.38	2.43	1.10916e+06	1.69219e+06	1.10956e+06	1.5345e+06	23.11	31.03	36.35	14.77		High	3.819e-06	1.135e-05	4.93	69.23	-0.39973	0.0141571
FALSE		High	[R].LINLSPR.[L]	1xPhospho [S5(100)]	0.0263335	0.00157744	1	2	1	66	AT5G19280.2	AT5G19280.2 [167-173]	AT5G19280.2 1xPhospho [S171(100)]	0	892.465	0.758	1.876	1.448	0.969132	0.416105	0.80232	67.1	28.78	15.74	4.63596e+06	1.01664e+07	8.53716e+06	6.04183e+06	33.78	26.33	16.97	32.54		High	0.0001522	0.00136	2.65	68.18	-0.39973	0.0136171
FALSE		High	[R].QKPVERPGSGAGR.[T]	1xPhospho [S9(100)]	0.0487554	0.00277373	1	1	1	25	AT3G26400.1	AT3G26400.1 [454-466]	AT3G26400.1 1xPhospho [S462(100)]	0	1418.69	0.758	1.553	1.495	0.971152	0.617458	0.720271	52.2	22.9	11.49	1.08175e+07	2.70222e+07	2.13935e+07	1.38135e+07	21.82	34.67	30.94	34.81		High	0.0002755	0.002742	2.06	23.53	-0.39973	0.0127128
FALSE		High	[K].AKQEFGSGVQEPEKNK.[L]	1xPhospho [S7(100)]	0.000205127	4.75725e-05	1	1	1	16	AT5G58300.2	AT5G58300.2 [325-340]	AT5G58300.2 1xPhospho [S331(100)]	2	1855.86	0.758	0.919	0.085	0.973217	0.932266	4.62774e-06	53.9	17.04	621.96	1.16152e+06	1.81324e+06	1.67248e+06	1.53625e+06	20.7	34.84	19.07	28.73		High	3.819e-06	6.163e-06	4.36	39.28	-0.39973	0.0117901
FALSE		High	[K].LASVPSGGGGGVAVASATSGGGGGGGASAAESKKEEK.[K]	1xPhospho [S32(85.5)]	3.51412e-09	4.75725e-05	1	1	8	67	AT2G27710.1	AT2G27710.1 [62-98]	AT2G27710.1 1xPhospho [S93(85.5)]	2	3182.5	0.758	1.069	0.727	0.973746	0.999662	0.814587	41.82	19.43	39.3	3.81284e+06	5.85192e+06	3.71433e+06	5.30987e+06	41.13	31.25	20.54	27.47		High	3.819e-06	2.782e-11	6.07	53.57	-0.39973	0.0115544
FALSE		High	[R].QDSILEMAHSPGSRSMVDTPLSVR.[N]	2xOxidation [M7; M16]; 2xPhospho [S3(99.4); T/S]	0.0115462	0.000734459	1	2	1	4	AT4G09510.1	AT4G09510.1 [61-84]	AT4G09510.1 2xPhospho [S70(96.3); S/T]	1	2805.2	0.759	0.506	0.633	0.949569	0.5919	0.824297	30.4	76.48	18.19	328232	302485	338651	518051	44.55	43.5	7.01	22.11		High	7.621e-05	0.0005436	3.61	82.44	-0.397828	0.0224735
FALSE		High	[-].MKRSTTDSDLAGDAHNETNK.[K]	1xOxidation [M1]; 2xPhospho [S4(79.6); S8(94.8)]	0.0457646	0.00271532	1	1	2	16	AT4G24210.1	AT4G24210.1 [1-20]	AT4G24210.1 2xPhospho [S4(79.6); S8(94.8)]	2	2366.93	0.759	0.714	0.462	0.957843	0.772282	0.220022	55.67	31.32	5.83	1.79992e+06	1.42759e+06	1.02765e+06	2.13568e+06	39.6	44.6	25.36	14.82		High	0.0002668	0.002556	2.65	57.29	-0.397828	0.0187055
FALSE		High	[R].IPNGSSSSEGEISPRSPPVPSLFGKDVEFVGVEPEGTER.[A]	1xPhospho [S16(95.2)]	5.76648e-06	4.75725e-05	1	2	2	19	AT3G45190.1	AT3G45190.1 [697-735]	AT3G45190.1 1xPhospho [S712(95.2)]	2	4149.97	0.759	0.954	1.148	0.961943	0.9369	0.971283	11.97	18.15	28.62	2.37202e+06	2.30486e+06	3.05699e+06	2.54355e+06	44.02	34.78	40.24	25.13		High	3.819e-06	1.127e-07	5.61	112.16	-0.397828	0.0168505
FALSE		High	[K].MSTTSLPDSITR.[E]	1xOxidation [M1]; 1xPhospho [S5(90.8)]	1.81388e-05	4.75725e-05	1	1	3	24	AT1G69220.1	AT1G69220.1 [231-242]	AT1G69220.1 1xPhospho [S235(90.8)]	0	1404.61	0.759	0.975	0.686	0.962207	0.965225	0.739928	43.13	22.5	24.51	947559	1.21469e+06	1.00653e+06	1.32945e+06	18.44	16.23	10.52	29.14		High	3.819e-06	4.07e-07	3.89	65.84	-0.397828	0.0167314
FALSE		High	[R].KADVLSEDSPGEGR.[K]	1xPhospho [S9(99.9)]	1.37634e-05	4.75725e-05	1	2	1	28	AT3G54760.2	AT3G54760.2 [459-472]	AT3G54760.2 1xPhospho [S467(99.9)]	1	1539.67	0.759	1.388	1.197	0.963148	0.877124	0.947703	28.96	10.27	12.93	3.86705e+06	6.43671e+06	5.02227e+06	4.63647e+06	24.23	17.34	27.2	34.93		High	3.819e-06	2.984e-07	3.76	42.24	-0.397828	0.0163071
FALSE		High	[-].MGSSSDIVPDRSPADDVAPVTDTK.[I]	1xMet-loss+Acetyl [N-Term]; 1xPhospho [S12(100)]	2.36653e-08	4.75725e-05	1	3	1	54	AT1G18950.2	AT1G18950.2 [1-24]	AT1G18950.2 1xMet-loss+Acetyl [N-Term]; 1xPhospho [S12(100)]	1	2451.09	0.759	0.722	0.848	0.963467	0.712725	0.884107	76.83	17.79	32.28	2.55217e+06	3.05113e+06	2.62196e+06	3.55057e+06	30.07	16.83	19.1	41.23		High	3.819e-06	2.359e-10	4.68	76.37	-0.397828	0.0161632
FALSE		High	[R].SGSGMASGAISPR.[D]	1xOxidation [M5]; 1xPhospho [S11(97.7)]	0.0617109	0.00350494	1	3	2	5	AT2G47860.3	AT2G47860.3 [543-555]	AT2G47860.3 1xPhospho [S553(97.7)]	0	1273.52	0.759	1.028	0.999	0.967368	0.994646	0.982227	56.87	16.44	3.64	157313	229612	200383	200581	39.53	25.61	33.22	38.07		High	0.0003548	0.003615	2.71	32.95	-0.397828	0.0144083
FALSE		High	[K].KLGDEEEAGAGLLEVKPESVPTNPHGQSPK.[V]	1xPhospho [S28(100)]	9.95889e-11	4.75725e-05	1	1	1	19	AT5G66490.1	AT5G66490.1 [16-45]	AT5G66490.1 1xPhospho [S43(100)]	1	3193.54	0.759	0.736	0.972	0.971152	0.705484	0.970542	126.31	35.57	51.32	2.10305e+06	2.44091e+06	2.08453e+06	2.52696e+06	21.67	24.29	38.56	62.96		High	3.819e-06	5.146e-13	6.64	79.21	-0.397828	0.0127128
FALSE		High	[R].TPNSDAEVIALSPK.[T]	1xPhospho [S12(100)]	4.40458e-09	4.75725e-05	1	1	1	105	AT2G02070.2	AT2G02070.2 [60-73]	AT2G02070.2 1xPhospho [S71(100)]	0	1521.72	0.759	1.008	0.902	0.974309	0.991653	0.94505	62.33	22.61	16.4	2.03379e+07	2.54805e+07	2.22186e+07	2.49404e+07	28.49	24.45	18.25	49.81		High	3.819e-06	3.58e-11	5.05	74.44	-0.397828	0.0113032
FALSE		High	[R].SSALPIETEYSGEAGEEKSESEGK.[S]	2xPhospho [S11(99.2); S21(84)]	0.00484672	0.000240721	1	2	4	10	AT5G47690.3	AT5G47690.3 [1502-1525]	AT5G47690.3 2xPhospho [S1512(99.2); S1522(84)]	1	2674.07	0.76	0.719	0.682	0.948525	0.841836	0.853959	125.61	58.3	24.65	155482	173918	171787	385057	29.49	22.67	35.23	44.76		High	2.581e-05	0.0002086	3.69	73.93	-0.395929	0.0229514
FALSE		High	[R].LSSDVSSSEKPILR.[R]	1xPhospho [S3(91.8)]	3.29237e-06	4.75725e-05	1	2	1	26	AT1G72410.1	AT1G72410.1 [307-320]	AT1G72410.1 1xPhospho [S309(91.8)]	0	1597.78	0.76	0.692	0.937	0.954874	0.770571	0.942207	98.29	57.5	48.8	1.35546e+06	1.34045e+06	1.45197e+06	1.93371e+06	23.98	30.93	29.26	52.52		High	3.819e-06	6.01e-08	3.91	60.02	-0.395929	0.0200539
FALSE		High	[K].LESELSSPR.[Q]	1xPhospho [S7(99.2)]	0.0185699	0.00124182	1	3	1	2	AT3G51150.3	AT3G51150.3 [367-375]	AT3G51150.3 1xPhospho [S373(99.2)]	0	1097.49	0.76	0.944	0.826	0.956324	0.984211	0.916939	120.03	75.15	23.81	150292	243413	179111	252145	25.94	45.65	19.38	35.49		High	0.000123	0.000922	2.48	45.08	-0.395929	0.019395
FALSE		High	[R].ISSEDEMAGMDMTR.[H]	2xOxidation [M10; M12]; 1xPhospho [T13(100)]	0.0182694	0.00124182	1	1	1	4	AT4G13510.1	AT4G13510.1 [448-461]	AT4G13510.1 1xPhospho [T460(100)]	0	1684.59	0.76	0.669	0.57	0.957012	0.718181	0.538679	22.51	33.34	22.1	614333	542708	528988	895848	43.59	28.24	27.69	23.72		High	0.000123	0.0009056	3.31	34.38	-0.395929	0.0190828
FALSE		High	[R].GCDPNSPEFDVQAGVNPR.[I]	1xCarbamidomethyl [C2]; 1xPhospho [S6(100)]	2.63258e-07	4.75725e-05	1	4	1	69	AT5G18420.2	AT5G18420.2 [182-199]	AT5G18420.2 1xPhospho [S187(100)]	0	2038.83	0.76	1.105	0.707	0.960167	1	0.766403	6.47	31.71	32.8	1.85369e+06	2.50301e+06	1.72485e+06	2.2885e+06	18.07	31.29	31.59	6.57		High	3.819e-06	3.523e-09	4.56	72.76	-0.395929	0.0176531
FALSE		High	[R].LLQLGAAGSASR.[L]	1xPhospho [S11(90.2)]	0.0598128	0.0034542	1	1	1	4	AT3G12590.1	AT3G12590.1 [16-27]	AT3G12590.1 1xPhospho [S26(90.2)]	0	1223.61	0.76	0.897	0.581	0.961251	0.967875	0.741157	26.71	23.52	22.93	165073	175712	123768	218985	15.01	34.56	31.9	15.79		High	0.0003536	0.003504	2.98	69.85	-0.395929	0.0171631
FALSE		High	[-].MSSTQEASVTDLPVK.[R]	1xMet-loss+Acetyl [N-Term]; 1xPhospho [S2(90.2)]	2.25456e-05	4.75725e-05	1	1	4	34	AT1G70310.1	AT1G70310.1 [1-15]	AT1G70310.1 1xMet-loss+Acetyl [N-Term]; 1xPhospho [S2(90.2)]	0	1583.72	0.76	0.837	0.913	0.961288	0.927995	0.955058	35.5	8.81	29.1	788733	830789	757019	932791	22.39	36.21	32.05	28.28		High	3.819e-06	5.18e-07	3.66	80	-0.395929	0.0171465
FALSE		High	[R].EVAKSAPVSPTSSGDNPFR.[S]	2xPhospho [S5(100); S9(100)]	0.00403738	0.000204717	1	1	2	12	AT4G02715.2	AT4G02715.2 [165-183]	AT4G02715.2 2xPhospho [S169(100); S173(100)]	1	2105.89	0.76	1.089	0.813	0.9623	0.999287	0.90394	19.58	26.09	25.01	144548	236723	174085	245875	43.95	23.6	39.77	31.06		High	2.361e-05	0.0001711	3.97	67.52	-0.395929	0.0166895
FALSE		High	[K].TVQHQLLNASPITDPVAAS.[-]	1xPhospho [S10(97.6)]	0.0602821	0.00347895	1	1	2	6	AT4G01120.1	AT4G01120.1 [342-360]	AT4G01120.1 1xPhospho [S351(97.6)]	0	2042	0.76	1.296	1.067	0.9623	0.963172	0.989433	37.93	31.02	33.56	410252	661556	540023	535130	26.49	19.53	39.67	10.51		High	0.0003548	0.003539	2.68	91.79	-0.395929	0.0166895
FALSE		High	[R].LSSLSLNLSNQPAAIAAR.[F]	1xPhospho [S5(99)]	8.07582e-07	4.75725e-05	1	1	4	53	AT4G35320.1	AT4G35320.1 [39-56]	AT4G35320.1 1xPhospho [S43(99)]	0	1905.98	0.76	1.033	1.031	0.962715	0.989024	0.989433	36.16	25.72	51.33	1.26459e+06	1.42261e+06	1.60623e+06	1.48446e+06	34.03	27.32	37.98	25.35		High	3.819e-06	1.238e-08	4.52	98.65	-0.395929	0.0165023
FALSE		High	[R].SVSEPDFSR.[T]	1xPhospho [S3(100)]	0.0030685	0.000166792	1	2	2	65	AT5G47480.1	AT5G47480.1 [1028-1036]	AT5G47480.1 1xPhospho [S1030(100)]	0	1103.44	0.76	0.732	0.605	0.963897	0.747016	0.479674	11.67	29.68	38.8	6.13373e+06	5.86253e+06	4.38933e+06	7.74076e+06	25.73	39.38	42.14	13.16		High	2.123e-05	0.000126	2.89	53.41	-0.395929	0.0159694
FALSE		High	[-].MSSEEAKVVVPR.[N]	1xMet-loss+Acetyl [N-Term]; 1xPhospho [S3(93.4)]	0.000201725	4.75725e-05	1	1	3	17	AT1G23260.1	AT1G23260.1 [1-12]	AT1G23260.1 1xMet-loss+Acetyl [N-Term]; 1xPhospho [S3(93.4)]	1	1322.64	0.76	0.902	1.081	0.967146	0.941811	0.986878	94.96	11.75	30.42	858868	1.93265e+06	1.52163e+06	1.35437e+06	38.91	43.94	33.43	58.37		High	3.819e-06	6.045e-06	3.74	61.78	-0.395929	0.0145078
FALSE		High	[R].SDFSPESGIADYSASPDAK.[S]	1xPhospho [S15(100)]	1.90396e-08	4.75725e-05	1	1	3	60	AT3G16310.1	AT3G16310.1 [66-84]	AT3G16310.1 1xPhospho [S80(100)]	0	2023.82	0.76	0.965	0.754	0.970916	0.955705	0.788913	25.79	21.02	32.69	3.02357e+06	3.51627e+06	2.579e+06	3.73709e+06	26.27	18.07	37.58	13.61		High	3.819e-06	1.865e-10	4.92	76.85	-0.395929	0.0128182
FALSE		High	[R].SKDTNVTPDDDVSGIRSPSAFFK.[Q]	1xPhospho [S17(99.1)]	1.51235e-06	4.75725e-05	1	1	3	36	AT3G13290.1	AT3G13290.1 [708-730]	AT3G13290.1 1xPhospho [S724(99.1)]	2	2563.17	0.76	0.991	0.991	0.973888	0.976806	0.988752	53.1	11.51	45.2	934047	1.06859e+06	1.03763e+06	1.16039e+06	28.58	16.94	40.83	25.74		High	3.819e-06	2.498e-08	5.57	89.07	-0.395929	0.0114908
FALSE		High	[K].ETSSVAEASSPTESQATRR.[R]	1xPhospho [S10(96.5)]	8.83457e-06	4.75725e-05	1	2	4	17	AT1G75190.1	AT1G75190.1 [11-29]	AT1G75190.1 1xPhospho [S20(96.5)]	1	2073.91	0.761	0.707	0.793	0.94587	0.699482	0.874671	83.55	18.07	21.58	1.49608e+06	1.87866e+06	1.4576e+06	1.98752e+06	34.24	29.89	29.92	46.76		High	3.819e-06	1.809e-07	4.75	36.37	-0.394032	0.0241685
FALSE		High	[R].SGFNTPR.[S]	1xPhospho [T5(100)]	0.0688077	0.0041623	1	1	2	42	AT4G34860.2	AT4G34860.2 [90-96]	AT4G34860.2 1xPhospho [T94(100)]	0	858.351	0.761	1.718	1.495	0.951021	0.757872	0.780044	42.65	15.24	14.5	867371	2.04906e+06	1.67556e+06	1.06233e+06	24.8	33.06	17.92	20.71		High	0.0004133	0.00414	2.47	34.59	-0.394032	0.0218098
FALSE		High	[R].TADPSQEAVPRMSGVDLELSR.[H]	1xOxidation [M12]; 1xPhospho [S13(89)]	0.000774888	4.75725e-05	1	1	3	14	AT1G09020.1	AT1G09020.1 [130-150]	AT1G09020.1 1xPhospho [S142(89)]	1	2354.07	0.761	0.851	0.745	0.953782	0.911267	0.86993	16.83	66.47	26.81	496440	720714	490793	716822	27.4	37.84	30.63	17.31		High	3.819e-06	2.72e-05	3.71	75.43	-0.394032	0.0205511
FALSE		High	[K].QLPGESDQDFADFSSK.[I]	1xPhospho [S6(100)]	0.00319884	0.000166792	1	2	1	3	AT1G09340.2	AT1G09340.2 [94-109]	AT1G09340.2 1xPhospho [S99(100)]	0	1850.75	0.761	0.615	0.547	0.955982	0.777329	0.629498	25.41	46.97	28.82	214409	192219	145773	279631	27.62	16.78	54.05	18.13		High	2.123e-05	0.0001326	2.65	85.63	-0.394032	0.0195502
FALSE		High	[R].ASSMEEVLR.[E]	1xOxidation [M4]; 1xPhospho [S3(100)]	0.0821303	0.00507202	1	3	1	13	AT1G68010.1	AT1G68010.1 [227-235]	AT1G68010.1 1xPhospho [S229(100)]	0	1117.46	0.761	0.598	0.545	0.956284	0.676916	0.539717	36.48	9.35	19.83	919202	706700	673953	1.38001e+06	24.7	28.65	33	29.62		High	0.0005003	0.005141	2	45.56	-0.394032	0.019413
FALSE		High	[R].LSFSGSPK.[T]	1xPhospho [S6(99.4)]	0.0384182	0.00224799	1	1	1	20	AT3G52290.1	AT3G52290.1 [400-407]	AT3G52290.1 1xPhospho [S405(99.4)]	0	902.402	0.761	0.913	1.052	0.958183	0.945629	0.999961	85.91	38	33.54	1.0976e+06	1.61923e+06	1.5162e+06	1.44137e+06	26.5	34.99	12.73	43.6		High	0.0002307	0.002091	2.34	53.76	-0.394032	0.0185516
FALSE		High	[K].WGTTAQSPVIVPNSR.[K]	1xPhospho [S7(100)]	5.94912e-05	4.75725e-05	1	1	2	13	AT1G17360.1	AT1G17360.1 [942-956]	AT1G17360.1 1xPhospho [S948(100)]	0	1692.81	0.761	1.628	1.408	0.95876	0.825688	0.880271	74.78	32.12	6.79	191923	358350	367890	239391	13.6	33.7	33.58	50.11		High	3.819e-06	1.533e-06	3.47	75.72	-0.394032	0.0182903
FALSE		High	[K].QTDSQSDSDAGEKAPSSEK.[S]	1xPhospho [S6(99.3)]	2.06551e-07	4.75725e-05	1	1	5	36	AT4G08310.1	AT4G08310.1 [313-331]	AT4G08310.1 1xPhospho [S318(99.3)]	1	2046.81	0.761	1.213	0.773	0.959072	0.963612	0.828622	56.83	47.87	52.03	780182	1.08738e+06	614384	844383	50.52	63.7	27.5	25.09		High	3.819e-06	2.681e-09	4.95	23.68	-0.394032	0.0181486
FALSE		High	[R].GNASVPAMEMTK.[W]	2xOxidation [M8; M10]; 1xPhospho [S4(100)]	0.00212709	8.62708e-05	2	2	1	13	AT3G03780.3; AT5G17920.1	AT3G03780.3 [100-111]; AT5G17920.1 [100-111]	AT3G03780.3 1xPhospho [S103(100)]; AT5G17920.1 1xPhospho [S103(100)]	0	1347.53	0.761	1.434	0.994	0.960013	0.895917	0.978272	66.94	28.14	34.61	871465	1.43219e+06	986041	1.11829e+06	26.17	37	29.34	32.49	Shared	High	6.454e-06	8.418e-05	2.64	30.72	-0.394032	0.0177229
FALSE		High	[K].NMVSPNLVSPLPREDGVFDPR.[F]	1xOxidation [M2]; 2xPhospho [S4(100); S9(100)]	0.00501031	0.000240721	1	1	1	20	AT3G10980.1	AT3G10980.1 [486-506]	AT3G10980.1 2xPhospho [S489(100); S494(100)]	1	2515.11	0.761	0.617	0.461	0.960201	0.69789	0.407185	21.88	55.24	15.52	736809	700960	474919	1.07455e+06	23.81	34.96	18.6	28.48		High	2.581e-05	0.0002179	4.36	99.84	-0.394032	0.0176377
FALSE		High	[K].FDGEESPPPDFDEDR.[S]	1xPhospho [S6(100)]	0.0252896	0.00157744	1	2	1	5	AT5G53310.1	AT5G53310.1 [12-26]	AT5G53310.1 1xPhospho [S17(100)]	0	1831.67	0.761	0.719	0.576	0.961636	0.895444	0.738055	18.81	22.52	10.38	178273	182812	128486	215824	14.21	40.45	32.21	25.25		High	0.0001461	0.001293	2.04	67.6	-0.394032	0.0169894
FALSE		High	[R].QKSVSMGSADR.[V]	1xOxidation [M6]; 1xPhospho [S3(99.5)]	0.00435082	0.000240721	1	1	4	40	AT5G42950.1	AT5G42950.1 [1539-1549]	AT5G42950.1 1xPhospho [S1541(99.5)]	1	1261.52	0.761	1.096	0.825	0.962207	0.998299	0.907293	88.61	55.91	16.16	3.62688e+06	4.99002e+06	3.80618e+06	4.65438e+06	39.03	24.74	36.44	55.2		High	2.581e-05	0.000185	2.03	19.21	-0.394032	0.0167314
FALSE		High	[R].ISLDKTNVESTEKEPGASE.[-]	1xPhospho [S18(100)]	2.06095e-06	4.75725e-05	1	1	1	14	AT5G54080.2	AT5G54080.2 [443-461]	AT5G54080.2 1xPhospho [S460(100)]	2	2113.95	0.761	0.979	0.455	0.963229	0.959581	0.310923	5.83	52.71	44.64	1.83475e+06	2.35994e+06	1.22497e+06	2.46704e+06	25.49	47.78	35.31	19.15		High	3.819e-06	3.545e-08	5.65	56.81	-0.394032	0.0162703
FALSE		High	[K].SQNGFTSSPADDVKVETK.[R]	1xPhospho [S8(91.3)]	6.6069e-07	4.75725e-05	1	1	5	46	AT4G22140.2	AT4G22140.2 [203-220]	AT4G22140.2 1xPhospho [S210(91.3)]	1	1989.88	0.761	1.019	1.021	0.966008	0.973718	0.989433	34.07	8.23	8.67	2.54375e+06	3.94776e+06	2.97367e+06	3.06742e+06	22.38	24.97	29.62	33.01		High	3.819e-06	9.876e-09	5.09	60.04	-0.394032	0.0150194
FALSE		High	[R].RNSAGATNNDIMTTPR.[S]	1xPhospho [T14(89.4)]	0.0196605	0.00133932	1	1	2	10	AT1G14690.2	AT1G14690.2 [538-553]	AT1G14690.2 1xPhospho [T551(89.4)]	1	1798.79	0.761	1.618	1.09	0.968928	0.870477	0.994554	73.8	24.04	24.4	155811	331231	183483	204748	31.44	41.36	46.69	52.24		High	0.0001289	0.0009787	2.88	45.01	-0.394032	0.0137084
FALSE		High	[R].SLSFNSWEVPKETK.[T]	1xPhospho [S3(100)]	1.00998e-05	4.75725e-05	1	6	2	38	AT4G33050.5	AT4G33050.5 [115-128]	AT4G33050.5 1xPhospho [S117(100)]	1	1731.8	0.761	0.849	0.927	0.973217	0.888898	0.970292	38.82	42.43	5.72	1.18947e+06	1.46839e+06	1.40359e+06	1.49133e+06	18.88	29.56	17.88	16.44		High	3.819e-06	2.111e-07	3.44	90.42	-0.394032	0.0117901
FALSE		High	[R].IRTQQQASSPGEGLNSVAASFHVMSK.[S]	1xOxidation [M24]; 1xPhospho [S8(88.2)]	3.94201e-08	4.75725e-05	1	3	2	38	AT3G25690.5	AT3G25690.5 [525-550]	AT3G25690.5 1xPhospho [S532(88.2)]	1	2826.32	0.761	1.007	1.101	0.97346	0.98936	0.997734	36.41	20.78	21.62	1.19706e+06	1.38782e+06	1.74663e+06	1.47697e+06	34.87	32.19	24.99	18.16		High	3.819e-06	4.206e-10	3.83	84.48	-0.394032	0.0116818
FALSE		High	[R].SQEWSAEKEMTSEADPLNP.[-]	1xOxidation [M10]; 1xPhospho [S1(100)]	0.00745724	0.000423179	1	2	1	29	AT1G64650.1	AT1G64650.1 [444-462]	AT1G64650.1 1xPhospho [S444(100)]	1	2244.9	0.761	0.561	0.468	0.973643	0.390577	0.318173	10.12	59.51	9.21	5.66682e+06	3.82714e+06	2.221e+06	6.94579e+06	41.39	16.38	58.77	46.74		High	4.363e-05	0.000337	4.62	78.41	-0.394032	0.0116001
FALSE		High	[R].LLVNEDEHPSKR.[R]	1xPhospho [S10(100)]	0.000435333	4.75725e-05	1	1	1	40	AT5G66950.1	AT5G66950.1 [641-652]	AT5G66950.1 1xPhospho [S650(100)]	1	1516.72	0.761	0.908	1.071	0.973888	0.939004	0.994594	83.43	37.89	18.54	4.02442e+06	5.88845e+06	5.55891e+06	5.54451e+06	31.16	35.61	26.9	42.09		High	3.819e-06	1.43e-05	3.81	42.61	-0.394032	0.0114908
FALSE		High	[K].AATPPFNNLDR.[L]	1xPhospho [T3(100)]	0.0125354	0.000734459	1	1	1	3	AT3G14180.1	AT3G14180.1 [215-225]	AT3G14180.1 1xPhospho [T217(100)]	0	1295.58	0.762	1.857	1.862	0.949289	0.739841	0.705136	80.48	106.41	35.51	204292	900703	472043	297366	43.3	48.25	28.57	57.57		High	7.621e-05	0.0005964	1.77	71.98	-0.392137	0.0226016
FALSE		High	[R].TRPGRESDSDAEDLEHAEK.[L]	1xPhospho [S7(85.7)]	0.00745724	0.000423179	1	3	4	10	AT3G01310.1	AT3G01310.1 [435-453]	AT3G01310.1 1xPhospho [S441(85.7)]	1	2221.94	0.762	0.776	1.097	0.95	0.937393	0.985764	19.85	19.37	20.69	213202	292503	324524	318263	30.15	25.28	30.4	27.99		High	4.363e-05	0.0003368	3.62	39.92	-0.392137	0.0222765
FALSE		High	[R].AAQLGAGTLDEEPSTSDASSPIVESTTDGTANEGDVR.[L]	1xPhospho [T8(99.7)]	0.00413928	0.000204717	1	1	2	12	AT4G03080.1	AT4G03080.1 [431-467]	AT4G03080.1 1xPhospho [T438(99.7)]	0	3728.63	0.762	1.216	0.913	0.954481	0.973592	0.964327	23.35	28.35	26.56	530982	938039	646324	698263	22.55	18.6	29.18	11.37		High	2.361e-05	0.0001751	3.63	81.95	-0.392137	0.0202328
FALSE		High	[R].LFLSHNGQQSASPVSSSSVAQQSGK.[E]	1xPhospho [S10(88.2)]	1.83725e-07	4.75725e-05	1	1	3	14	AT4G24200.2	AT4G24200.2 [736-760]	AT4G24200.2 1xPhospho [S745(88.2)]	0	2611.21	0.762	0.807	0.773	0.955941	0.854402	0.878434	26.91	16.8	27.92	1.73954e+06	1.94729e+06	1.58737e+06	2.07536e+06	32.46	44.24	24.69	23.65		High	3.819e-06	2.35e-09	4.28	64.58	-0.392137	0.0195688
FALSE		High	[R].SNSVESPGGSVHSTR.[K]	1xPhospho [S6(98.7)]	3.81877e-05	4.75725e-05	1	2	3	14	AT3G13360.2	AT3G13360.2 [99-113]	AT3G13360.2 1xPhospho [S104(98.7)]	0	1580.67	0.762	1.853	1.355	0.956376	0.784356	0.889964	59.9	21.01	40.77	198437	611186	372490	381248	51.47	29.98	41.99	34.74		High	3.819e-06	9.371e-07	3.47	31.75	-0.392137	0.0193713
FALSE		High	[R].SSSLDLGVDPPSSRDPPFHAVAPASNSHTSSAAAESTHSINK.[G]	1xPhospho [S/T]	0.000107735	4.75725e-05	1	1	1	10	AT2G20190.1	AT2G20190.1 [611-652]		1	4308.98	0.762	0.587	1.016	0.960013	0.424108	0.979142	21.09	19.19	20.46	2.32149e+06	2.3498e+06	3.49232e+06	3.98027e+06	59.19	49.34	37.03	26.83		High	3.819e-06	2.988e-06	3.3	76.7	-0.392137	0.0177229
FALSE		High	[K].YETNPALYGELAKGQSPK.[Y]	1xPhospho [S16(100)]	9.44601e-06	4.75725e-05	3	9	1	16	AT3G01500.1; AT5G14740.7; AT3G01500.2	AT3G01500.1 [67-84]; AT5G14740.7 [67-84]; AT3G01500.2 [144-161]	AT3G01500.1 1xPhospho [S82(100)]; AT5G14740.7 1xPhospho [S82(100)]; AT3G01500.2 1xPhospho [S159(100)]	1	2045.96	0.762	0.981	0.808	0.961943	0.976785	0.948882	37.83	19.02	46.56	366082	684327	424250	459134	38.12	28.78	42.55	45.15	Shared	High	3.819e-06	1.957e-07	4.07	75.02	-0.392137	0.0168505
FALSE		High	[R].VMSESEMVSGAR.[V]	1xOxidation [M]; 1xPhospho [S3(100)]	0.000166428	4.75725e-05	1	1	3	34	AT1G52780.1	AT1G52780.1 [1039-1050]	AT1G52780.1 1xPhospho [S1041(100)]	0	1378.54	0.762	1.373	0.958	0.962207	0.955752	0.952565	77.68	55.51	26.02	1.30887e+06	2.35258e+06	1.49607e+06	1.71677e+06	28.4	37.49	53.16	58.93		High	3.819e-06	4.888e-06	3.31	46.96	-0.392137	0.0167314
FALSE		High	[K].SMPPSVVYEQRPTSPQR.[V]	1xOxidation [M2]; 1xPhospho [S5(100)]	0.0176825	0.00120943	1	2	4	22	AT4G35240.2	AT4G35240.2 [202-218]	AT4G35240.2 1xPhospho [S206(100)]	0	2054.94	0.762	1.149	0.856	0.962207	0.977135	0.937209	23.99	26.11	9.28	633252	844276	738629	860226	13.76	35.06	23.39	30.2		High	0.000119	0.0008706	2.41	54.57	-0.392137	0.0167314
FALSE		High	[R].DQEWGITRLSR.[V]	1xPhospho [T/S]	0.0977754	0.00619285	1	2	2	3	AT2G20050.1	AT2G20050.1 [73-83]	AT2G20050.1 1xPhospho [S82(92.1)]	1	1440.66	0.762	0.677	0.859	0.967041	0.683555	0.938596	41.35	58.79	7.73	3.23138e+06	3.9262e+06	3.50715e+06	5.52999e+06	40.67	31	43.62	33.35		High	0.0005999	0.006369	2	75.97	-0.392137	0.014555
FALSE		High	[K].LRCNSTAELNPK.[E]	1xCarbamidomethyl [C3]; 1xPhospho [S5(99.5)]	0.00715511	0.000423179	1	3	3	65	AT1G23080.1	AT1G23080.1 [427-438]	AT1G23080.1 1xPhospho [S431(99.5)]	1	1482.68	0.762	1.312	1.166	0.967368	0.87857	0.979461	68.24	5.6	8.1	3.64945e+06	7.5295e+06	5.46005e+06	4.74009e+06	25.69	26.12	26.25	33.29		High	4.363e-05	0.0003205	2.56	40.89	-0.392137	0.0144083
FALSE		High	[K].VSDLLGDDDSPSRGGR.[Q]	1xPhospho [S10(100)]	1.6306e-06	4.75725e-05	1	1	3	99	AT1G04780.1	AT1G04780.1 [426-441]	AT1G04780.1 1xPhospho [S435(100)]	1	1725.74	0.762	1.291	0.871	0.973758	0.874499	0.924868	65.62	35.68	9.4	1.60589e+07	3.09665e+07	1.8351e+07	2.10736e+07	26.47	37.61	27.02	42.81		High	3.819e-06	2.739e-08	4.77	57.65	-0.392137	0.0115491
FALSE		High	[R].VGLGMSLEQKPQHQVSDHATRDQNPTIDGSP.[-]	1xOxidation [M5]; 1xPhospho [S30(100)]	0.0335317	0.0018764	1	1	2	5	AT1G35560.1	AT1G35560.1 [311-341]	AT1G35560.1 1xPhospho [S340(100)]	1	3438.57	0.762	2.21	1.767	0.975844	0.494031	0.624648	66.3	17.06	52.93	1.29431e+06	2.59615e+06	1.5032e+06	1.37251e+06	45.29	29.69	44.37	22.83		High	0.0001879	0.001778	2.63	61.95	-0.392137	0.0106195
FALSE		High	[K].SSGPIVLGSGPIER.[G]	1xPhospho [S9(100)]	0.0802673	0.00496032	1	1	1	5	AT1G07630.1	AT1G07630.1 [117-130]	AT1G07630.1 1xPhospho [S125(100)]	0	1448.71	0.762	1.113	0.701	0.977707	0.999162	0.83036	11.46	50.67	2.16	388140	621844	393799	605597	27.87	41.28	34.74	28.32		High	0.0004896	0.00499	2.17	83.49	-0.392137	0.0097911
FALSE		High	[K].NSFFSPPTPSR.[L]	1xPhospho [T8(100)]	3.98186e-05	4.75725e-05	1	1	2	121	AT5G03040.3	AT5G03040.3 [332-342]	AT5G03040.3 1xPhospho [T339(100)]	0	1316.57	0.763	0.875	0.974	0.947171	0.911913	0.983677	65.07	25	13.03	7.0211e+06	9.07229e+06	8.86225e+06	9.20234e+06	20.01	22.27	28.28	41.27		High	3.819e-06	9.826e-07	3.61	81.84	-0.390245	0.0235716
FALSE		High	[R].SFKPQATK.[A]	1xPhospho [S1(100)]	0.0354666	0.00209687	1	2	1	6	AT1G05960.2	AT1G05960.2 [927-934]	AT1G05960.2 1xPhospho [S927(100)]	0	986.471	0.763	0.806	0.817	0.951271	0.907206	0.927775	104.79	20.29	30.03	570768	808239	616027	748394	27.07	34.51	28.57	51.36		High	0.0002045	0.001896	1.34	31.17	-0.390245	0.0216959
FALSE		High	[R].MSGNLASAGSNSMK.[K]	2xOxidation [M1; M13]; 1xPhospho [S12(99.9)]	0.0001114	4.75725e-05	1	1	4	15	AT1G78880.1	AT1G78880.1 [88-101]	AT1G78880.1 1xPhospho [S99(99.9)]	0	1466.57	0.763	0.584	0.683	0.953782	0.641918	0.801753	36.96	49.43	15.75	517634	474234	459213	688525	6.49	36.5	26.37	35.46		High	3.819e-06	3.113e-06	3.92	28.85	-0.390245	0.0205511
FALSE		High	[R].ESSVASSLSLSR.[S]	1xPhospho [S3(100)]	6.04947e-05	4.75725e-05	1	1	1	8	AT2G41705.4	AT2G41705.4 [19-30]	AT2G41705.4 1xPhospho [S21(100)]	0	1302.59	0.763	0.89	0.699	0.95419	0.96651	0.866741	70.77	44.12	5.62	383643	469443	273200	454298	30.54	45.41	35.54	28.94		High	3.819e-06	1.57e-06	2.73	67.85	-0.390245	0.0203651
FALSE		High	[R].LPSSSVAFQQNYASNFSGQLHPIHASNETSR.[S]	1xPhospho [S17(99.6)]	6.55186e-07	4.75725e-05	1	2	3	14	AT5G57940.1	AT5G57940.1 [18-48]	AT5G57940.1 1xPhospho [S34(99.6)]	0	3454.58	0.763	0.063	0.379	0.961392	3.35956e-05	0.268707	35.08	457.46	76.97	358159	217295	207821	469151	15.79	61.46	30.8	32.37		High	3.819e-06	9.832e-09	5.74	88.89	-0.390245	0.0170996
FALSE		High	[R].VQMLSPKTEGENAK.[K]	1xOxidation [M3]; 1xPhospho [S5(100)]	0.00606312	0.000355801	1	2	1	4	AT1G20910.1	AT1G20910.1 [73-86]	AT1G20910.1 1xPhospho [S77(100)]	1	1627.74	0.763	2.014	1.501	0.961704	0.693386	0.873291	13.53	17.22	60.09	414802	746748	593287	411832	35.43	41.19	17.43	52.63		High	3.65e-05	0.0002671	3.41	37.86	-0.390245	0.0169585
FALSE		High	[R].ERGGSPVVR.[R]	1xPhospho [S5(100)]	0.0141774	0.000838012	1	1	1	19	AT5G52530.2	AT5G52530.2 [641-649]	AT5G52530.2 1xPhospho [S645(100)]	1	1036.49	0.763	1.077	1.258	0.962946	0.992803	0.925768	159.63	15.29	52.38	643682	1.39862e+06	1.06065e+06	1.34346e+06	32.6	36.58	23.97	47.26		High	8.489e-05	0.0006834	2.16	26.97	-0.390245	0.0163981
FALSE		High	[K].QSIKGESSLEPDSTPSSPK.[I]	1xPhospho [S17(89.2)]	9.76742e-06	4.75725e-05	1	1	2	10	AT4G20400.1	AT4G20400.1 [20-38]	AT4G20400.1 1xPhospho [S36(89.2)]	1	2053.93	0.763	0.09	0.544	0.963034	0.00378806	0.714817	52.13	667.86	18.72	196306	139411	116428	184292	14.14	0.47	30.28	16.25		High	3.819e-06	2.037e-07	3.37	49.75	-0.390245	0.0163584
FALSE		High	[K].QSSEGNNSDSEQEAKKPTDIIK.[S]	1xPhospho [S8(100)]	2.41178e-09	4.75725e-05	1	1	6	101	AT1G50570.2	AT1G50570.2 [280-301]	AT1G50570.2 1xPhospho [S287(100)]	1	2485.11	0.763	1.28	0.926	0.964938	0.857551	0.971323	17.45	29.32	40.53	1.36731e+07	2.18601e+07	1.50255e+07	1.56355e+07	29.82	35.73	29.16	20.24		High	3.819e-06	1.834e-11	6.7	48.85	-0.390245	0.0155008
FALSE		High	[R].SGSGTSLNGDLPQSVSR.[R]	1xPhospho [S3(92)]	6.4574e-08	4.75725e-05	1	1	4	76	AT5G47480.1	AT5G47480.1 [1290-1306]	AT5G47480.1 1xPhospho [S1292(92)]	0	1741.78	0.763	0.946	0.754	0.96575	0.977658	0.820233	18.1	20.14	26.23	5.88246e+06	7.29237e+06	5.33058e+06	7.62324e+06	17.86	30.89	30.6	16.15		High	3.819e-06	7.328e-10	5.02	66.74	-0.390245	0.0151352
FALSE		High	[K].NVETNTPEHVSQTETSAK.[A]	1xPhospho [S11(100)]	2.20359e-06	4.75725e-05	1	1	4	31	AT2G35050.1	AT2G35050.1 [767-784]	AT2G35050.1 1xPhospho [S777(100)]	0	2051.89	0.763	0.672	0.678	0.96575	0.663694	0.716921	49.6	9.59	15.1	5.2493e+06	4.87915e+06	3.87085e+06	5.66445e+06	42.04	30.2	28.94	36.04		High	3.819e-06	3.839e-08	4.7	40.7	-0.390245	0.0151352
FALSE		High	[R].AQNTPEPASAPANMLSFGGVGGPGSPR.[S]	1xOxidation [M14]; 1xPhospho [S25(100)]	8.16546e-12	4.75725e-05	1	1	1	62	AT4G17950.1	AT4G17950.1 [352-378]	AT4G17950.1 1xPhospho [S376(100)]	0	2663.19	0.763	0.6	0.845	0.966469	0.393359	0.912254	39.45	24.36	11.86	1.40156e+07	1.29682e+07	1.34636e+07	1.88204e+07	11.65	13.78	26.22	30.26		High	3.819e-06	3.104e-14	6.46	84.14	-0.390245	0.0148121
FALSE		High	[R].NGEESEIYSGAGTPTSVMSLNR.[V]	1xOxidation [M18]; 1xPhospho [T13(100)]	0.000166428	4.75725e-05	1	1	1	14	AT1G21730.1	AT1G21730.1 [785-806]	AT1G21730.1 1xPhospho [T797(100)]	0	2395.01	0.763	1.311	0.684	0.977898	0.955705	0.796556	2.17	14.99	30.43	351691	601438	281490	419594	18.06	26.58	48.51	21.61		High	3.819e-06	4.898e-06	4.19	72.12	-0.390245	0.00970634
FALSE		High	[K].VLAESESSAFEDQCGR.[C]	1xCarbamidomethyl [C14]; 1xPhospho [S7(100)]	6.90432e-08	4.75725e-05	1	5	4	206	AT5G14740.7	AT5G14740.7 [187-202]	AT5G14740.7 1xPhospho [S193(100)]	0	1864.74	0.763	0.337	0.302	0.98411	0.0109881	0.0128372	12.7	17.84	13.06	4.93136e+07	2.20695e+07	1.95584e+07	7.10556e+07	20.49	29.19	25.96	15.07		High	3.819e-06	7.888e-10	4.63	63.56	-0.390245	0.00695626
FALSE		High	[K].SGDEPKTPASSS.[-]	2xPhospho [T7(100); S11(81.7)]	0.0195009	0.00133932	1	1	3	10	AT4G15802.1	AT4G15802.1 [75-86]	AT4G15802.1 2xPhospho [T81(100); S85(81.7)]	1	1322.45	0.764	1.827	1.666	0.952537	0.7747	0.767237	59.53	69.98	21.43	323006	624708	725020	423668	3.9	41.95	30.97	44.77		High	0.0001289	0.0009668	2.57	21.74	-0.388355	0.0211179
FALSE		High	[K].IVDSLKAESVESGEK.[M]	1xPhospho [S12(99.6)]	2.49261e-05	4.75725e-05	1	1	3	44	AT1G17210.1	AT1G17210.1 [779-793]	AT1G17210.1 1xPhospho [S790(99.6)]	1	1670.79	0.764	0.578	0.576	0.95876	0.397671	0.446124	43.43	23.15	9.08	7.51356e+06	6.63119e+06	6.54218e+06	9.82471e+06	23.73	25.14	22.19	33.06		High	3.819e-06	5.805e-07	3.88	54.64	-0.388355	0.0182903
FALSE		High	[K].QVSFQGVNVENYQQSR.[L]	1xPhospho [S3(100)]	3.85952e-06	4.75725e-05	1	1	1	65	AT2G31820.1	AT2G31820.1 [59-74]	AT2G31820.1 1xPhospho [S61(100)]	0	1962.87	0.764	1.11	0.851	0.958915	1	0.911572	19.92	26.3	33.18	1.78266e+06	2.43153e+06	2.07179e+06	2.29935e+06	24.72	33.55	29.84	6.23		High	3.819e-06	7.155e-08	3.8	79.08	-0.388355	0.0182199
FALSE		High	[R].TGDSASLTVTPVHDFTSNVQK.[V]	2xPhospho [S6(99.8); T10(100)]	0.000215681	4.75725e-05	1	2	5	12	AT3G62860.1	AT3G62860.1 [292-312]	AT3G62860.1 2xPhospho [S297(99.8); T301(100)]	0	2364.02	0.764	0.719	0.643	0.960013	0.871598	0.819053	48.56	18.66	33.66	503883	417130	359309	527098	28.99	14.34	18.89	21.16		High	3.819e-06	6.528e-06	4.65	85.41	-0.388355	0.0177229
FALSE		High	[K].MKPLVPIDYSTEEQEAVAHGGSGNTPPHLALAAEFAK.[R]	1xOxidation [M1]; 1xPhospho [T25(99.3)]	4.06905e-11	4.75725e-05	1	2	3	50	AT1G60200.1	AT1G60200.1 [680-716]	AT1G60200.1 1xPhospho [T704(99.3)]	0	3971.89	0.764	0.689	0.958	0.961288	0.717183	0.982683	60.68	9.9	29.74	6.66504e+06	6.60135e+06	9.31181e+06	7.90425e+06	45.49	30.19	25.68	23.24		High	3.819e-06	1.889e-13	7.72	102.63	-0.388355	0.0171465
FALSE		High	[K].SASQAENSPTQPPSQSNTDHFPTA.[-]	1xPhospho [S8(97.6)]	0.0141774	0.000838012	1	1	5	16	AT1G50620.1	AT1G50620.1 [606-629]	AT1G50620.1 1xPhospho [S613(97.6)]	0	2579.07	0.764	0.72	0.614	0.961943	0.759714	0.676551	25.15	17.42	30.95	1.83016e+06	1.78704e+06	1.27014e+06	2.29794e+06	28.93	30.29	42.08	15.6		High	8.489e-05	0.0006831	2.71	61.72	-0.388355	0.0168505
FALSE		High	[K].NDGPDYIADNDSSGSFHVK.[I]	1xPhospho [S/Y]	6.74436e-05	4.75725e-05	1	1	3	16	AT1G73460.2	AT1G73460.2 [664-682]		0	2117.84	0.764	0.995	0.817	0.962496	0.98936	0.889648	65.26	39.49	36.72	6.35616e+06	7.26138e+06	5.46753e+06	8.31562e+06	28.79	39.49	31.38	45.83		High	3.819e-06	1.772e-06	3.6	70.71	-0.388355	0.0166012
FALSE		High	[R].NVDVGDALISQSPKDLK.[L]	1xPhospho [S12(95.2)]	2.53032e-08	4.75725e-05	1	3	3	60	AT5G45190.2	AT5G45190.2 [423-439]	AT5G45190.2 1xPhospho [S434(95.2)]	1	1878.92	0.764	0.944	1.118	0.96575	0.973592	0.971469	79.01	38.96	13.22	1.36561e+07	1.78521e+07	1.99404e+07	1.77199e+07	31.09	29.87	23.06	34.8		High	3.819e-06	2.555e-10	5.96	80.17	-0.388355	0.0151352
FALSE		High	[R].APSPVNNPLLGSLPK.[A]	1xPhospho [S3(100)]	2.94799e-09	4.75725e-05	1	2	1	64	AT1G80490.2	AT1G80490.2 [212-226]	AT1G80490.2 1xPhospho [S214(100)]	0	1583.82	0.764	0.613	0.832	0.96575	0.495221	0.907293	57.42	8.97	33.09	1.27968e+07	8.18164e+06	1.34823e+07	1.67588e+07	22.83	25.49	25.33	29.81		High	3.819e-06	2.292e-11	4.04	102.93	-0.388355	0.0151352
FALSE		High	[R].VLFPDNMKDSSTSSGEQGR.[N]	1xOxidation [M7]; 1xPhospho [S/T]	0.0853235	0.0053273	1	2	1	3	AT4G32730.2	AT4G32730.2 [397-415]		1	2150.91	0.764	1.831	1.575	0.966099	0.814233	0.893969	35.83	87.9	64.93	161729	314073	200508	193009	25.78	41.35	40.99	30.5		High	0.0005195	0.005366	2.49	57.03	-0.388355	0.0149785
FALSE		High	[K].DAVVKNPLSPNSGQANLKR.[N]	1xPhospho [S9(100)]	6.78977e-08	4.75725e-05	1	2	2	23	AT3G50370.2	AT3G50370.2 [1402-1420]	AT3G50370.2 1xPhospho [S1410(100)]	2	2088.06	0.764	1.088	1.118	0.967146	0.994873	0.968445	81.62	19.09	28.15	787135	1.52542e+06	1.03528e+06	984884	40.32	38.83	23.12	49.29		High	3.819e-06	7.753e-10	4.75	65.08	-0.388355	0.0145078
FALSE		High	[K].SVSTPFMNTTAK.[M]	1xPhospho [S3(100)]	0.000450135	4.75725e-05	1	1	1	49	AT1G37130.1	AT1G37130.1 [532-543]	AT1G37130.1 1xPhospho [S534(100)]	0	1363.6	0.764	1.761	1.104	0.967341	0.284294	0.970188	66.16	28.8	28.22	7.73958e+06	1.68305e+07	9.9244e+06	1.07389e+07	34.67	45.31	57.62	34.11		High	3.819e-06	1.485e-05	2.65	72.92	-0.388355	0.0144204
FALSE		High	[R].FYMEPETSDSGSMASGSMAR.[G]	3xOxidation [M3; M13; M18]; 1xPhospho [S8(97.4)]	1.09136e-06	4.75725e-05	1	2	6	154	AT1G48410.3	AT1G48410.3 [996-1015]	AT1G48410.3 1xPhospho [S1003(97.4)]	0	2268.81	0.764	1.254	0.83	0.967965	0.934645	0.887963	45.86	43.37	35.29	7.6843e+06	9.30327e+06	8.25374e+06	9.98832e+06	15.08	34.4	11.8	53.37		High	3.819e-06	1.732e-08	4.12	50.23	-0.388355	0.0141404
FALSE		High	[R].SLSFSRSDDESPGNNSACPSK.[S]	1xCarbamidomethyl [C18]; 1xPhospho [S3(100)]	2.50371e-07	4.75725e-05	1	1	2	38	AT5G47020.1	AT5G47020.1 [1182-1202]	AT5G47020.1 1xPhospho [S1184(100)]	1	2321.93	0.764	1.222	0.819	0.972538	0.969486	0.854843	22.01	26.61	52.8	2.02859e+06	3.43711e+06	2.28988e+06	2.66432e+06	37.4	37.87	38.09	11.08		High	3.819e-06	3.321e-09	4.45	54.8	-0.388355	0.0120933
FALSE		High	[-].MSEKEEAPSTSK.[S]	1xMet-loss+Acetyl [N-Term]; 1xPhospho [S2(100)]	0.00165636	8.62708e-05	1	1	1	13	AT1G13960.1	AT1G13960.1 [1-12]	AT1G13960.1 1xMet-loss+Acetyl [N-Term]; 1xPhospho [S2(100)]	1	1314.55	0.764	1.012	0.899	0.975892	0.995357	0.946341	58.8	16.91	15.68	623246	928207	702708	768205	17.05	29.59	32.75	35.47		High	6.454e-06	6.391e-05	3.11	25.68	-0.388355	0.0105982
FALSE		High	[K].SSEDIYSR.[S]	1xPhospho [S/Y]	0.00979306	0.000490673	1	1	3	25	AT2G37550.2	AT2G37550.2 [191-198]		0	1036.4	0.764	1.253	0.652	0.977018	0.978669	0.827351	29.68	63.03	49.79	454328	664732	342586	528034	42.2	22.25	9.8	42.58		High	4.989e-05	0.0004544	2.51	40.02	-0.388355	0.0100976
FALSE		High	[K].NSYMPPSLVYEQRPSSPQR.[V]	1xOxidation [M4]; 1xPhospho [S16(88.6)]	0.0142941	0.00086916	1	1	4	13	AT2G17110.1	AT2G17110.1 [126-144]	AT2G17110.1 1xPhospho [S141(88.6)]	0	2332.04	0.765	0.817	0.718	0.95391	0.925912	0.797932	34.31	23.68	15.22	831176	963182	736641	994691	23.65	22.08	26.94	18.37		High	8.489e-05	0.0006891	2.76	72.51	-0.386468	0.0204924
FALSE		High	[R].ASSISSLLDSSVNR.[E]	1xPhospho [S3(99.9)]	4.51415e-05	4.75725e-05	1	1	4	21	AT4G05150.1	AT4G05150.1 [175-188]	AT4G05150.1 1xPhospho [S177(99.9)]	0	1515.71	0.765	0.499	0.341	0.955553	0.493515	0.172071	13.72	17.12	80.77	780400	520390	497917	1.04722e+06	6.26	8.16	38.54	17.94		High	3.819e-06	1.126e-06	3.21	94.4	-0.386468	0.0197451
FALSE		High	[R].IPFFSSNSPSR.[I]	1xPhospho [S]	0.126735	0.00848416	1	1	2	5	AT1G75260.1	AT1G75260.1 [8-18]		0	1318.58	0.765	0.951	0.624	0.959321	0.963152	0.740043	19.78	112.19	95.35	170169	292436	162805	277605	22.79	31.49	45.72	22.25		High	0.0008168	0.008842	2.57	91.79	-0.386468	0.0180361
FALSE		High	[R].HSDGSDEHKNADGNQTFTVVTPTK.[A]	1xPhospho [T21(96.1)]	0.00022489	4.75725e-05	1	2	4	14	AT3G14790.2	AT3G14790.2 [350-373]	AT3G14790.2 1xPhospho [T370(96.1)]	1	2665.15	0.765	1.076	1.078	0.960201	0.992803	0.999961	35.18	26.97	5.1	265126	412782	338339	346572	21.57	7.11	26.1	19.18		High	3.819e-06	6.826e-06	3.95	49.77	-0.386468	0.0176377
FALSE		High	[R].SLGSFKEETNK.[I]	1xPhospho [S4(100)]	0.143332	0.00983993	1	3	1	11	AT4G09160.1	AT4G09160.1 [287-297]	AT4G09160.1 1xPhospho [S290(100)]	1	1319.59	0.765	0.731	0.632	0.964302	0.780436	0.730694	55.28	21.63	8.49	1.24593e+06	1.32432e+06	930965	1.62872e+06	19.46	35.15	33.22	29.03		High	0.0009454	0.01036	1.73	49.98	-0.386468	0.0157869
FALSE		High	[R].KGLIVDEAAAAATSPANR.[D]	1xPhospho [S14(100)]	6.24491e-08	4.75725e-05	1	1	1	17	AT1G49010.1	AT1G49010.1 [77-94]	AT1G49010.1 1xPhospho [S90(100)]	1	1834.91	0.765	0.81	0.574	0.967368	0.906673	0.665221	5.68	28.28	36.23	606565	790968	434761	809225	4.99	21.51	41.18	6.77		High	3.819e-06	7.043e-10	5.75	70.41	-0.386468	0.0144083
FALSE		High	[R].LTPYGEPPSPR.[A]	1xPhospho [S9(100)]	0.00368464	0.000204717	1	2	1	24	AT2G27210.1	AT2G27210.1 [167-177]	AT2G27210.1 1xPhospho [S175(100)]	0	1293.59	0.765	1.246	1.016	0.970064	0.973592	0.989433	59.92	16.11	4.02	326538	693504	446885	436907	38.84	31.46	38.33	27.18		High	2.361e-05	0.0001542	2.32	57.71	-0.386468	0.0131995
FALSE		High	[R].FSQLLSLDTEEPR.[S]	1xPhospho [S6(100)]	0.000330377	4.75725e-05	1	1	1	11	AT1G13980.1	AT1G13980.1 [956-968]	AT1G13980.1 1xPhospho [S961(100)]	0	1614.74	0.765	0.971	0.877	0.979209	0.984821	0.979766	67.2	42.32	44.05	308054	374572	396189	458461	33.34	44.27	36.43	40.15		High	3.819e-06	1.053e-05	3.21	97.12	-0.386468	0.00912475
FALSE		High	[R].ASGSPPVPVMHSPPRPVTVK.[D]	1xOxidation [M10]; 2xPhospho [S12(100); S/T]	1.55078e-06	4.75725e-05	1	2	5	278	AT1G77180.2	AT1G77180.2 [232-251]	AT1G77180.2 2xPhospho [S243(100); S/T]	0	2216.03	0.765	0.782	0.7	0.984684	0.792032	0.696476	10.57	43.74	15.05	4.51455e+07	3.79006e+07	3.39475e+07	5.39778e+07	9.62	30.13	36.54	22.6		High	3.819e-06	2.578e-08	5.06	62.72	-0.386468	0.00670292
FALSE		High	[R].LTSGSLYDGSSSDEDDNNILGLSR.[-]	1xPhospho [S/T/Y]	0.000265827	4.75725e-05	1	2	1	1	AT3G18760.1	AT3G18760.1 [116-139]		0	2595.11	0.766	2.236	1.169	0.939959	0.781493	0.999961	41.26	51.64	28.96	41670.5	108479	68476.9	53649.5	10.77	31.1	28.95	30.5		High	3.819e-06	8.229e-06	3.25	98.1	-0.384584	0.026891
FALSE		High	[R].SNAQEEDVIAGSSVR.[E]	1xPhospho [S13(92.5)]	2.0054e-05	4.75725e-05	1	3	3	11	AT5G50020.2	AT5G50020.2 [418-432]	AT5G50020.2 1xPhospho [S430(92.5)]	0	1641.71	0.766	0.089	0.491	0.951909	0.000929637	0.524014	0.07	662.12	40.77	253814	241458	174124	331377	11.88	12.9	35.22	10.44		High	3.819e-06	4.554e-07	3.44	55.39	-0.384584	0.0214044
FALSE		High	[K].NDLNQSSDDEQPFGKR.[R]	1xPhospho [S7(99.9)]	2.7558e-05	4.75725e-05	1	2	3	12	AT3G19520.3	AT3G19520.3 [305-320]	AT3G19520.3 1xPhospho [S311(99.9)]	1	1929.8	0.766	0.747	0.524	0.951996	0.910924	0.568411	14.34	26.01	28.76	337857	322216	200863	399449	23.77	13.63	41.2	12.08		High	3.819e-06	6.513e-07	3.53	53.37	-0.384584	0.0213651
FALSE		High	[K].IGQAGSGALQAENDSSDQSIGPNGR.[R]	1xPhospho [S]	1.40267e-06	4.75725e-05	1	2	4	34	AT5G25150.1	AT5G25150.1 [384-408]		0	2509.1	0.766	0.684	0.49	0.954357	0.724551	0.382519	43.49	12.5	24.88	1.49903e+06	1.16127e+06	902685	1.73894e+06	37.92	28.29	24.93	15.17		High	3.819e-06	2.309e-08	4.45	59.28	-0.384584	0.0202891
FALSE		High	[R].SISGEDTSDWSNLVK.[K]	1xPhospho [S3(100)]	8.98362e-06	4.75725e-05	1	3	1	23	AT2G21230.3	AT2G21230.3 [174-188]	AT2G21230.3 1xPhospho [S176(100)]	0	1717.73	0.766	1.055	1.019	0.956415	1	0.992049	0.66	10	23.72	666385	778680	826917	811138	28.22	32.31	41.79	26.2		High	3.819e-06	1.846e-07	4.05	93.09	-0.384584	0.0193534
FALSE		High	[R].IESGCVPLPAYGSPEGSNGHAGDEGASSK.[K]	1xCarbamidomethyl [C5]; 1xPhospho [S13(100)]	4.11734e-05	4.75725e-05	1	1	4	21	AT5G08520.1	AT5G08520.1 [64-92]	AT5G08520.1 1xPhospho [S76(100)]	0	2910.22	0.766	0.796	0.641	0.957018	0.872492	0.636944	12.7	49.12	27.64	1.27958e+06	1.31232e+06	1.05921e+06	1.99848e+06	31.29	24.88	20.84	35.23		High	3.819e-06	1.019e-06	4.93	73.01	-0.384584	0.0190799
FALSE		High	[R].QRSGSTLDLETHR.[Y]	1xPhospho [S5(91.8)]	4.4493e-06	4.75725e-05	1	1	3	28	AT1G27850.1	AT1G27850.1 [767-779]	AT1G27850.1 1xPhospho [S771(91.8)]	1	1579.72	0.766	0.886	1.368	0.958225	0.958762	0.918058	96.53	25.24	29.86	537339	908715	1.02561e+06	749463	55.37	33.5	14.83	48.37		High	3.819e-06	8.425e-08	3.84	45.2	-0.384584	0.0185326
FALSE		High	[K].LLEIGEFIKEGDNNSADDLSER.[T]	1xPhospho [S15(99.7)]	0.000730874	4.75725e-05	1	1	3	12	AT3G11950.3	AT3G11950.3 [423-444]	AT3G11950.3 1xPhospho [S437(99.7)]	1	2544.15	0.766	0.434	0.557	0.958967	0.520621	0.654415	7.69	36.75	10.65	220436	118528	157041	273183	17	27.85	21.82	22.35		High	3.819e-06	2.558e-05	3.6	107.67	-0.384584	0.0181961
FALSE		High	[R].NLSTPPPVVRK.[L]	1xPhospho [S3(92.9)]	0.00255497	0.000166792	1	2	3	40	AT4G30160.2	AT4G30160.2 [813-823]	AT4G30160.2 1xPhospho [S815(92.9)]	1	1287.68	0.766	1.695	1.246	0.959977	0.737167	0.929156	38.14	26.18	13.16	1.60526e+06	3.18423e+06	2.17605e+06	1.99238e+06	29.06	34.24	32.52	19.53		High	1.27e-05	0.0001029	2.62	53.77	-0.384584	0.0177393
FALSE		High	[R].VGIPNQPQPSQPPSPIPANGSR.[I]	1xPhospho [S14(100)]	2.99111e-08	4.75725e-05	1	4	2	59	AT5G18230.2	AT5G18230.2 [386-407]	AT5G18230.2 1xPhospho [S399(100)]	0	2318.13	0.766	2.087	1.262	0.961636	0.136942	0.886844	45.4	21.41	12.2	7.58663e+06	2.04979e+07	1.14435e+07	9.9059e+06	18.25	27.56	38.98	34.09		High	3.819e-06	3.073e-10	5.4	69.06	-0.384584	0.0169894
FALSE		High	[-].MASGDVEYR.[C]	1xMet-loss+Acetyl [N-Term]; 1xPhospho [S3(100)]	0.0030685	0.000166792	1	2	1	66	AT2G21660.1	AT2G21660.1 [1-9]	AT2G21660.1 1xMet-loss+Acetyl [N-Term]; 1xPhospho [S3(100)]	0	1018.39	0.766	1.309	1.092	0.962715	0.944923	0.983615	29.81	13.99	25.34	784466	1.28985e+06	1.03681e+06	1.02344e+06	21.35	26.43	31.58	15.41		High	2.123e-05	0.0001266	2.57	47.44	-0.384584	0.0165023
FALSE		High	[R].FHGIGSPGSR.[S]	1xPhospho [S6(99.1)]	0.0677492	0.00407489	1	1	3	23	AT2G45910.2	AT2G45910.2 [19-28]	AT2G45910.2 1xPhospho [S24(99.1)]	0	1094.48	0.766	1.339	1.076	0.963867	0.9369	0.999961	44.23	19.79	18.27	1.61306e+06	2.82932e+06	2.24133e+06	2.15668e+06	28.28	24.08	22.13	26.88		High	0.0004039	0.004061	2.09	49.4	-0.384584	0.0159828
FALSE		High	[R].LVYTNDGGEIVK.[G]	1xPhospho [T4(100)]	0.000169236	4.75725e-05	1	2	1	57	AT5G66190.1	AT5G66190.1 [164-175]	AT5G66190.1 1xPhospho [T167(100)]	0	1387.65	0.766	0.48	0.446	0.964918	0.279218	0.258706	12.8	42.14	14.81	4.43614e+06	3.0189e+06	2.58498e+06	6.56586e+06	23.75	29.4	36.72	22.19		High	3.819e-06	4.971e-06	2.75	69.8	-0.384584	0.0155097
FALSE		High	[K].NLEGIQDSSDQITTSLGK.[N]	1xPhospho [S15(90.4)]	1.44718e-05	4.75725e-05	1	1	3	31	AT1G04400.1	AT1G04400.1 [591-608]	AT1G04400.1 1xPhospho [S605(90.4)]	0	1985.91	0.766	0.605	0.857	0.966099	0.683032	0.956379	47.23	19.38	20.48	958732	837093	1.08288e+06	1.30268e+06	37.3	18.39	24.97	27.32		High	3.819e-06	3.165e-07	3.5	78.42	-0.384584	0.0149785
FALSE		High	[K].LSLDDDTVSSPKEALSR.[A]	1xPhospho [S10(100)]	6.19289e-08	4.75725e-05	1	1	4	61	AT1G73980.3	AT1G73980.3 [428-444]	AT1G73980.3 1xPhospho [S437(100)]	1	1912.89	0.766	1.381	1.038	0.967368	0.91743	0.987034	57.01	12.7	11.57	2.55082e+06	4.70805e+06	3.91008e+06	3.56211e+06	28.07	20.76	37.1	28.71		High	3.819e-06	6.982e-10	4.1	75.53	-0.384584	0.0144083
FALSE		High	[R].LSKSDNSLSSQFVTSESPANTAQQDSGK.[E]	1xPhospho [S2(87.6)]	7.65022e-09	4.75725e-05	1	3	4	28	AT1G79570.2	AT1G79570.2 [652-679]	AT1G79570.2 1xPhospho [S653(87.6)]	1	2993.34	0.766	0.414	0.451	0.969693	0.143997	0.269819	21.04	31.15	4.57	2.4507e+06	1.33626e+06	1.44142e+06	3.26391e+06	13.95	42.91	31.37	17.96		High	3.819e-06	6.683e-11	5.02	71.67	-0.384584	0.0133657
FALSE		High	[K].SFGSNADLSPPGR.[N]	1xPhospho [S9(100)]	1.14499e-05	4.75725e-05	1	1	1	82	AT1G31870.1	AT1G31870.1 [278-290]	AT1G31870.1 1xPhospho [S286(100)]	0	1384.59	0.766	1.142	0.841	0.971594	0.97875	0.875649	40.39	55.93	53.68	4.6327e+06	5.45074e+06	4.02124e+06	6.15484e+06	23	42.18	39.92	60.23		High	3.819e-06	2.418e-07	3.11	65.02	-0.384584	0.0125152
FALSE		High	[R].LSSQGLLSPIPSR.[R]	1xPhospho [S8(100)]	4.04904e-05	4.75725e-05	1	2	4	40	AT2G39130.2	AT2G39130.2 [125-137]	AT2G39130.2 1xPhospho [S132(100)]	0	1434.74	0.766	0.737	0.928	0.972093	0.8632	0.983161	93.23	30.67	31.3	865360	742710	869996	1.15492e+06	23.74	28.54	40.11	49.17		High	3.819e-06	1.002e-06	3.04	89.45	-0.384584	0.0122921
FALSE		High	[R].FFPSPGRSVEGHSFTGR.[A]	2xPhospho [S4(100); S8(100)]	3.07236e-05	4.75725e-05	1	2	6	61	AT3G49590.3	AT3G49590.3 [256-272]	AT3G49590.3 2xPhospho [S259(100); S263(100)]	1	2024.84	0.766	0.877	0.859	0.973217	0.888209	0.89853	12.93	2.08	42.44	2.04903e+06	2.30169e+06	2.29797e+06	2.67611e+06	19.76	7.38	31.41	6.43		High	3.819e-06	7.326e-07	3.56	78.68	-0.384584	0.0117901
FALSE		High	[R].LGKDAVVKNPLSPNSGQANLK.[R]	1xPhospho [S12(99.6)]	0.0346245	0.00200389	1	2	1	3	AT3G50370.2	AT3G50370.2 [1399-1419]	AT3G50370.2 1xPhospho [S1410(99.6)]	2	2230.16	0.766	15.56	20.396	0.975844	0.00390933	0.000299148	147.12	468.56	360.19	127086	273619	290767	123013	9.28	42.73	45.71	49.39		High	0.0001939	0.001845	3.33	69.27	-0.384584	0.0106195
FALSE		High	[K].KDEPAEESDGDLGFGLFD.[-]	1xPhospho [S8(100)]	2.18524e-06	4.75725e-05	3	4	1	268	AT5G47700.1; AT4G00810.1; AT1G01100.1	AT5G47700.1 [96-113]; AT4G00810.1 [96-113]; AT1G01100.1 [95-112]	AT5G47700.1 1xPhospho [S103(100)]; AT4G00810.1 1xPhospho [S103(100)]; AT1G01100.1 1xPhospho [S102(100)]	1	2020.81	0.766	0.536	0.307	0.985656	0.226765	0.0144901	32.21	32.47	34.3	2.45589e+08	1.48277e+08	1.13755e+08	3.04658e+08	14.42	50.52	36.71	22.58	Shared	High	3.819e-06	3.774e-08	4.83	116.15	-0.384584	0.00627449
FALSE		High	[K].LGDISDGENEGAFR.[R]	1xPhospho [S5(100)]	0.000176462	4.75725e-05	1	1	1	9	AT2G44440.1	AT2G44440.1 [415-428]	AT2G44440.1 1xPhospho [S419(100)]	0	1559.64	0.767	0.946	0.869	0.951909	0.977154	0.963594	72.26	23.54	22.34	279785	328013	310754	338034	9.15	22.53	31.39	43.5		High	3.819e-06	5.205e-06	2.19	70.95	-0.382702	0.0214044
FALSE		High	[R].ISATASLPVLHR.[Y]	1xPhospho [S6(99.9)]	0.00140181	8.62708e-05	1	1	2	12	AT5G67470.1	AT5G67470.1 [868-879]	AT5G67470.1 1xPhospho [S873(99.9)]	0	1344.7	0.767	1.541	1.633	0.951909	0.894304	0.794228	137.02	91.3	88.97	187280	278132	297573	301445	49.85	19.52	15.76	46.11		High	6.454e-06	5.309e-05	3.75	80.72	-0.382702	0.0214044
FALSE		High	[R].SGPLAATTSAATRR.[D]	1xPhospho [T/S]	0.0162949	0.00107614	1	3	2	8	AT2G23140.1	AT2G23140.1 [484-497]		1	1439.7	0.767	0.702	0.78	0.961251	0.853929	0.929329	61.18	9.54	15.59	222010	240800	206584	257711	28.97	34.27	28.89	37.95		High	0.0001007	0.0007923	2.8	49	-0.382702	0.0171631
FALSE		High	[R].SGSGPPFIR.[T]	1xPhospho [S3(99.3)]	0.008372	0.000457225	1	1	2	14	AT5G18610.1	AT5G18610.1 [377-385]	AT5G18610.1 1xPhospho [S379(99.3)]	0	997.45	0.767	1.314	0.877	0.962072	0.955752	0.94505	58.09	46.14	0.65	199260	317779	192907	220478	27.21	19.89	56.34	33.43		High	4.792e-05	0.0003809	2.67	71.18	-0.382702	0.0167922
FALSE		High	[K].KYSSMPDISGLSMSAR.[N]	2xOxidation [M5; M13]; 1xPhospho [S/Y]	7.94183e-07	4.75725e-05	1	1	3	30	AT5G03280.1	AT5G03280.1 [921-936]		1	1841.78	0.767	1.609	1.032	0.963148	0.785265	0.989185	26.62	59.92	35.69	1.70045e+06	3.35294e+06	2.30352e+06	2.26065e+06	26.21	45.91	38.17	23.82		High	3.819e-06	1.215e-08	4.02	62.72	-0.382702	0.0163071
FALSE		High	[K].AALVLNASR.[R]	1xPhospho [S8(100)]	0.00453528	0.000240721	1	1	1	15	AT5G57110.3	AT5G57110.3 [50-58]	AT5G57110.3 1xPhospho [S57(100)]	0	994.508	0.767	1.406	0.958	0.963435	0.906673	0.98253	44.2	17.97	30.34	1.69494e+06	2.70113e+06	2.06432e+06	2.16338e+06	20.2	33.5	26.63	32.3		High	2.581e-05	0.0001942	2.7	61.13	-0.382702	0.0161777
FALSE		High	[R].RNSTGGVTENLAGTSK.[V]	1xPhospho [S3(99.1)]	2.06095e-06	4.75725e-05	1	2	3	23	AT2G34680.2	AT2G34680.2 [141-156]	AT2G34680.2 1xPhospho [S143(99.1)]	1	1671.77	0.767	2.321	1.805	0.96575	0.453265	0.711944	66.3	27.38	16.95	353513	1.28834e+06	787931	460794	35.39	40.06	32.8	24.6		High	3.819e-06	3.548e-08	4.93	45.67	-0.382702	0.0151352
FALSE		High	[R].TQQPTEIKTEVNLGTSPR.[Q]	1xPhospho [T/S]	2.54033e-06	4.75725e-05	1	3	3	34	AT2G32700.7	AT2G32700.7 [196-213]		1	2079.01	0.767	1.354	0.835	0.967965	0.921745	0.889187	14.88	19.29	28.67	1.76617e+06	3.39143e+06	2.2797e+06	2.42311e+06	8.64	30.72	43.48	16.46		High	3.819e-06	4.485e-08	4.17	67.27	-0.382702	0.0141404
FALSE		High	[R].GESEPIAAAAAVAGPSSPQSR.[A]	1xPhospho [S]	3.56719e-12	4.75725e-05	1	2	4	62	AT4G35890.1	AT4G35890.1 [51-71]		0	2032.93	0.767	2.148	1.558	0.971152	0.112395	0.625491	59.38	4.14	26.89	7.95344e+06	2.17759e+07	1.38614e+07	1.03727e+07	21.98	29.08	28.19	33.81		High	3.819e-06	1.228e-14	6.21	73.13	-0.382702	0.0127128
FALSE		High	[K].SGAYASLIR.[F]	1xPhospho [S1(100)]	0.0102894	0.000600682	1	1	1	1	AT3G28860.1	AT3G28860.1 [592-600]	AT3G28860.1 1xPhospho [S592(100)]	0	1017.48	0.767	1.02	0.909	0.974739	1	0.976	34.06	55.03	24.48	106979	142139	127758	138988	25.73	29	54.47	23.26		High	5.993e-05	0.0004778	2.27	75.3	-0.382702	0.0111117
FALSE		High	[R].RNSQIDPNISLDALSGNR.[M]	1xPhospho [S3(100)]	4.06715e-07	4.75725e-05	1	3	1	21	AT1G27430.1	AT1G27430.1 [720-737]	AT1G27430.1 1xPhospho [S722(100)]	1	2049.97	0.767	0.864	0.784	0.975844	0.955752	0.928957	10.69	17.39	36.06	449497	452043	363042	514725	25.17	18.17	54.52	19.95		High	3.819e-06	5.73e-09	3.81	88.78	-0.382702	0.0106195
FALSE		High	[K].NMDLLDSQLSDDDGRERS.[-]	1xOxidation [M2]; 1xPhospho [S10(100)]	0.000510262	4.75725e-05	1	1	2	21	AT1G29400.3	AT1G29400.3 [783-800]	AT1G29400.3 1xPhospho [S792(100)]	2	2161.87	0.767	0.62	0.498	0.975892	0.581193	0.372769	21.05	8.13	11	1.91949e+06	1.34284e+06	1.22769e+06	2.60169e+06	8.8	30.38	28.27	18.74		High	3.819e-06	1.715e-05	3.52	67.26	-0.382702	0.0105982
FALSE		High	[R].QAALVLNASR.[R]	1xPhospho [S9(100)]	0.000541004	4.75725e-05	1	2	1	27	AT4G29900.2	AT4G29900.2 [49-58]	AT4G29900.2 1xPhospho [S57(100)]	0	1122.57	0.767	0.883	0.756	0.978758	0.930885	0.885573	33.16	14.5	5.07	1.11329e+06	1.37921e+06	1.0391e+06	1.51211e+06	20.05	34	33.56	30.27		High	3.819e-06	1.828e-05	3.16	62.82	-0.382702	0.00932486
FALSE		High	[K].WNSEETSPKATAK.[V]	1xPhospho [S7(99.9)]	3.1769e-05	4.75725e-05	1	1	3	42	AT4G27430.1	AT4G27430.1 [1034-1046]	AT4G27430.1 1xPhospho [S1040(99.9)]	1	1528.67	0.767	0.931	1.27	0.980556	0.93766	0.920243	115.32	24.63	42.98	1.91975e+06	3.3827e+06	3.33302e+06	2.65631e+06	33.76	37.87	25.72	55.63		High	3.819e-06	7.615e-07	3.37	35.53	-0.382702	0.00852748
FALSE		High	[R].SDSQVFLFLNSK.[C]	1xPhospho [S3(99.9)]	0.00153656	8.62708e-05	1	2	2	12	AT2G36620.1	AT2G36620.1 [26-37]	AT2G36620.1 1xPhospho [S28(99.9)]	0	1464.68	0.768	1.036	0.997	0.954673	0.996381	0.996007	96.38	49.68	40.12	420886	334295	321065	322612	57.95	41.38	33.81	15.4		High	6.454e-06	5.845e-05	3.57	113.29	-0.380822	0.0201454
FALSE		High	[R].GSSGISDDMESSSPR.[Y]	1xOxidation [M9]; 1xPhospho [S]	1.33401e-06	4.75725e-05	1	2	3	27	AT4G36630.1	AT4G36630.1 [401-415]		0	1607.59	0.768	0.791	0.441	0.955553	0.843361	0.31119	28.31	34.18	39.89	1.38188e+06	1.36522e+06	725583	1.72493e+06	21.48	33.96	38.78	11.83		High	3.819e-06	2.169e-08	3.88	31.6	-0.380822	0.0197451
FALSE		High	[R].SNIAPSSPDSSMLTR.[E]	1xOxidation [M12]; 1xPhospho [S7(97.8)]	0.0406234	0.00236592	1	2	3	15	AT5G62000.1	AT5G62000.1 [414-428]	AT5G62000.1 1xPhospho [S420(97.8)]	0	1658.71	0.768	1.2	0.66	0.956415	0.986253	0.795202	11.35	39.08	26.89	504368	687678	353075	586429	19.02	43.36	39.57	16.56		High	0.0002398	0.002227	3	54.07	-0.380822	0.0193534
FALSE		High	[R].VATEIFQVSPSLHMIEVR.[K]	1xOxidation [M14]; 1xPhospho [S11(100)]	6.98982e-06	4.75725e-05	1	1	1	19	AT5G21326.1	AT5G21326.1 [387-404]	AT5G21326.1 1xPhospho [S397(100)]	0	2152.05	0.768	0.511	0.78	0.957423	0.58012	0.929329	89.53	40.18	24.48	386753	244834	318259	448013	39.18	22.54	29.85	35.21		High	3.819e-06	1.39e-07	3.83	105.28	-0.380822	0.0188963
FALSE		High	[R].QVSPSASDSNSRPLNQSSPSEQDRAGPSELQSFSESLK.[S]	2xPhospho [S]	0.0204775	0.00136646	1	3	1	2	AT5G22000.1	AT5G22000.1 [226-263]		1	4193.83	0.768	1.744	0.799	0.959321	0.807007	0.931231	82.95	44.93	121.82	252962	548407	175171	310200	61.52	1.92	46.81	46.32		High	0.0001308	0.001021	3.42	89.98	-0.380822	0.0180361
FALSE		High	[R].NSFKEDENLSLFEGKEDAQR.[T]	1xPhospho [S2(100)]	1.42634e-06	4.75725e-05	1	2	3	18	AT4G20720.1	AT4G20720.1 [276-295]	AT4G20720.1 1xPhospho [S277(100)]	2	2436.07	0.768	0.807	1.111	0.9623	0.898398	0.993288	22.25	44.79	43.89	450858	439381	604656	605724	23.06	41.85	63.98	25.77		High	3.819e-06	2.34e-08	4.63	80.48	-0.380822	0.0166895
FALSE		High	[K].VSSPSAGSSPSVSSSIR.[S]	1xPhospho [S3(99.9)]	2.83216e-06	4.75725e-05	1	2	3	47	AT2G34680.2	AT2G34680.2 [271-287]	AT2G34680.2 1xPhospho [S273(99.9)]	0	1671.76	0.768	2.05	1.391	0.964938	0.571846	0.888064	30.8	13.21	7.13	1.65046e+06	5.26442e+06	2.69122e+06	2.43425e+06	28.27	28.41	33.93	26.77		High	3.819e-06	5.081e-08	3.19	51.81	-0.380822	0.0155008
FALSE		High	[K].ISSSSLDPLPQANMAEDLTKSR.[R]	1xOxidation [M14]; 1xPhospho [S21(100)]	0.00249193	0.000129068	1	1	2	9	AT1G22730.1	AT1G22730.1 [21-42]	AT1G22730.1 1xPhospho [S41(100)]	1	2456.14	0.768	1.057	0.903	0.966289	1	0.982818	64.48	47.66	25.98	387352	490869	427606	473416	42.56	53	34.37	52.13		High	9.542e-06	0.0001003	4.13	83.02	-0.380822	0.0148929
FALSE		High	[R].SLSASGSFRNDSTPK.[A]	1xPhospho [S7(100)]	4.67831e-06	4.75725e-05	1	1	6	51	AT1G07110.1	AT1G07110.1 [214-228]	AT1G07110.1 1xPhospho [S220(100)]	1	1633.72	0.768	0.919	0.56	0.967295	0.974949	0.419553	14.59	21.65	29.8	1.25115e+07	1.4279e+07	9.16993e+06	1.58272e+07	22.55	43.76	37.94	17.34		High	3.819e-06	8.85e-08	3.95	47.68	-0.380822	0.014441
FALSE		High	[R].DGVRSPVTSK.[C]	1xPhospho [S5(99.6)]	0.0406234	0.00236592	1	1	1	13	AT2G20320.2	AT2G20320.2 [93-102]	AT2G20320.2 1xPhospho [S97(99.6)]	1	1125.53	0.768	1.677	1.27	0.969132	0.802175	0.914631	67.43	35.24	25.23	938042	2.1841e+06	1.45853e+06	1.0477e+06	36.83	36.24	27.32	38.7		High	0.0002398	0.002226	2.95	27.64	-0.380822	0.0136171
FALSE		High	[R].SISAEGLDLLK.[G]	1xPhospho [S3(100)]	0.000291436	4.75725e-05	1	2	1	21	AT3G51470.1	AT3G51470.1 [345-355]	AT3G51470.1 1xPhospho [S347(100)]	0	1225.61	0.768	0.749	1.213	0.97091	0.774737	0.968419	118.18	25.88	8.18	2.63273e+06	2.79434e+06	3.01389e+06	3.07296e+06	60.43	25.94	29.59	33.25		High	3.819e-06	9.156e-06	3.07	103.18	-0.380822	0.0128208
FALSE		High	[R].DLSTTLSPTSEEK.[A]	1xPhospho [S7(99.2)]	0.00558081	0.000316686	1	1	1	3	AT1G52080.1	AT1G52080.1 [384-396]	AT1G52080.1 1xPhospho [S390(99.2)]	0	1487.65	0.768	1.17	0.814	0.971543	0.986743	0.883162	35.65	29.75	1.35	1.88986e+06	2.8785e+06	1.91321e+06	2.46124e+06	17.31	48.13	27.23	24.08		High	3.12e-05	0.0002454	3.02	61.21	-0.380822	0.0125378
FALSE		High	[R].ATTPIRSPISSEPSSPGR.[Q]	1xPhospho [S15(89.4)]	0.0078365	0.000423179	1	2	3	10	AT2G02170.4	AT2G02170.4 [289-306]	AT2G02170.4 1xPhospho [S303(89.4)]	1	1919.92	0.768	1.048	1.037	0.972538	0.999622	0.997344	70.35	7.27	13.45	156162	227970	195620	173103	4.41	23.26	30.98	42.16		High	4.592e-05	0.0003547	3.35	61.5	-0.380822	0.0120933
FALSE		High	[K].GYAFPLRNPNVTLNER.[N]	1xPhospho [T12(100)]	0.00517939	0.000240721	1	1	1	8	AT2G18230.1	AT2G18230.1 [12-27]	AT2G18230.1 1xPhospho [T23(100)]	1	1940.94	0.768	0.888	0.9	0.973217	0.975426	0.972331	42.03	22.78	29.84	111265	153607	130395	149609	49.3	23.74	47.77	18.2		High	2.581e-05	0.0002255	3.03	89.33	-0.380822	0.0117901
FALSE		High	[K].IFSKGASVGAGGESLGQSSR.[W]	2xPhospho [S3(100); S18(83)]	0.076657	0.00479417	1	1	2	2	AT1G75100.1	AT1G75100.1 [420-439]	AT1G75100.1 2xPhospho [S422(100); S437(83)]	1	2054.89	0.768	1.012	0.857	0.974309	0.98936	0.914007	6.93	41.23	24.72	4.06636e+06	5.52865e+06	4.7554e+06	6.40702e+06	24.95	41.26	33.1	17.4		High	0.0004719	0.004735	2.88	74.69	-0.380822	0.0113032
FALSE		High	[R].LNSDLQK.[L]	1xPhospho [S3(100)]	0.0409481	0.00236592	1	1	1	35	AT1G03080.3	AT1G03080.3 [1562-1568]	AT1G03080.3 1xPhospho [S1564(100)]	0	897.408	0.768	1.148	1.086	0.980508	0.968564	0.989003	70.75	26.64	14.29	3.99126e+06	7.0194e+06	5.98228e+06	5.19788e+06	19.82	28.47	25.46	43.05		High	0.0002398	0.002241	2.85	32.36	-0.380822	0.00854889
FALSE		High	[K].SVSTPFMNTTAK.[M]	1xOxidation [M7]; 1xPhospho [S3(100)]	0.000623589	4.75725e-05	1	1	2	194	AT1G37130.1	AT1G37130.1 [532-543]	AT1G37130.1 1xPhospho [S534(100)]	0	1379.59	0.768	1.43	0.789	0.986034	0.745101	0.838824	39.96	40.04	33.92	9.15477e+07	1.62702e+08	8.93672e+07	1.192e+08	31.9	30.8	34.29	4.96		High	3.819e-06	2.147e-05	2.35	59.51	-0.380822	0.00610792
FALSE		High	[R].ADESPEKVTVVPK.[F]	1xPhospho [S4(100)]	2.25456e-05	4.75725e-05	1	2	1	106	AT3G25070.2	AT3G25070.2 [151-163]	AT3G25070.2 1xPhospho [S154(100)]	1	1478.71	0.768	0.571	0.72	0.986154	0.305323	0.734585	63.97	8.82	25.53	3.90303e+07	4.00916e+07	3.63285e+07	5.08048e+07	21.25	34.49	27.25	38.57		High	3.819e-06	5.208e-07	3.87	54.06	-0.380822	0.00605521
FALSE		High	[R].NSSPIVTR.[G]	1xPhospho [S3(100)]	0.00777199	0.000423179	1	1	2	42	AT3G08670.1	AT3G08670.1 [373-380]	AT3G08670.1 1xPhospho [S375(100)]	0	953.445	0.769	1.801	1.672	0.956871	0.636043	0.659319	56.99	13.17	9.98	2.32684e+06	6.03109e+06	4.7315e+06	2.90727e+06	26.51	33.61	28.84	31.61		High	4.592e-05	0.0003521	2.75	34.51	-0.378944	0.0191467
FALSE		High	[K].LSLDEDLVSSSSPK.[E]	1xPhospho [S]	2.11333e-06	4.75725e-05	1	6	3	18	AT1G26190.1	AT1G26190.1 [428-441]		0	1556.71	0.769	0.752	0.851	0.960013	0.893668	0.946843	79.03	29.64	26.42	357995	473179	452992	473554	9.3	43.98	25.48	59.54		High	3.819e-06	3.64e-08	3.79	83.41	-0.378944	0.0177229
FALSE		High	[K].AIDVSGPDGAPVQGNSGGGSSGGR.[G]	1xPhospho [S20(88.3)]	1.55421e-07	4.75725e-05	1	1	4	27	AT4G38680.1	AT4G38680.1 [71-94]	AT4G38680.1 1xPhospho [S90(88.3)]	0	2178.94	0.769	1.196	0.875	0.960612	0.980639	0.95554	24.26	52.24	45.54	983491	1.60341e+06	1.21651e+06	1.44656e+06	14.19	54.84	40.57	31.79		High	3.819e-06	1.962e-09	3.47	57.98	-0.378944	0.0174521
FALSE		High	[R].RLSGDVNNR.[R]	1xPhospho [S3(100)]	0.0162949	0.00107614	1	1	1	8	AT3G04140.1	AT3G04140.1 [511-519]	AT3G04140.1 1xPhospho [S513(100)]	1	1110.51	0.769	0.819	0.781	0.960964	0.870485	0.902497	56.25	50.09	26.93	1.07597e+06	1.18383e+06	1.07811e+06	1.35153e+06	25.69	23.64	27.19	45.25		High	0.0001031	0.0007941	2.5	27.99	-0.378944	0.017293
FALSE		High	[R].LLHGEEATQPNSSSSPPNSHL.[-]	2xPhospho [S12(96.6); S13(83.1)]	4.02437e-06	4.75725e-05	1	1	4	60	AT2G31070.1	AT2G31070.1 [341-361]	AT2G31070.1 2xPhospho [S352(96.6); S353(83.1)]	0	2361.97	0.769	0.902	0.552	0.961943	0.931756	0.582152	51.73	48.74	71.46	1.35289e+06	1.48711e+06	929572	1.64823e+06	32.47	49.37	36.05	21.74		High	3.819e-06	7.519e-08	3.34	59.77	-0.378944	0.0168505
FALSE		High	[K].GGKSPVNANQSPK.[S]	1xPhospho [S11(100)]	0.000469346	4.75725e-05	1	2	1	20	AT5G22650.1	AT5G22650.1 [256-268]	AT5G22650.1 1xPhospho [S266(100)]	1	1363.64	0.769	2.094	1.743	0.962072	0.482969	0.777265	51.53	60.81	49.71	1.03745e+06	3.19477e+06	2.00181e+06	1.25803e+06	32.69	34.13	41.71	57.97		High	3.819e-06	1.553e-05	3.52	25.27	-0.378944	0.0167922
FALSE		High	[R].VLDPEPDSDDGDEEIR.[Y]	1xPhospho [S8(100)]	4.26705e-06	4.75725e-05	1	1	1	28	AT3G06660.1	AT3G06660.1 [154-169]	AT3G06660.1 1xPhospho [S161(100)]	0	1880.74	0.769	0.916	0.697	0.966008	0.948787	0.83415	45.22	54.3	112.74	639014	605239	398491	854976	56.25	60.23	53.9	36.42		High	3.819e-06	8.033e-08	3.48	63.11	-0.378944	0.0150194
FALSE		High	[R].ISVACFFVHTFTSPSSR.[V]	1xCarbamidomethyl [C5]; 1xPhospho [S/T]	8.19389e-06	4.75725e-05	1	1	5	27	AT2G25450.1	AT2G25450.1 [299-315]		0	2022.91	0.769	0.57	0.661	0.966943	0.510848	0.689064	18.75	35.24	42.29	1.10628e+06	948955	1.28743e+06	1.64514e+06	42.14	16.47	47.97	42.4		High	3.819e-06	1.672e-07	4.43	122.05	-0.378944	0.0145992
FALSE		High	[K].TVAAVAGSPGTPTTPGSARK.[E]	1xPhospho [S17(100)]	8.26272e-06	4.75725e-05	1	2	5	49	AT2G33830.2	AT2G33830.2 [40-59]	AT2G33830.2 1xPhospho [S56(100)]	1	1905.94	0.769	0.574	0.369	0.969502	0.346733	0.130553	13.17	10.1	23.87	2.39383e+06	1.75154e+06	1.16981e+06	3.00821e+06	29.84	14.62	19.99	23.28		High	3.819e-06	1.686e-07	4.13	47.78	-0.378944	0.0134514
FALSE		High	[R].SVEGHSFTGR.[A]	1xPhospho [S6(99.7)]	0.0126388	0.000734459	1	2	3	32	AT3G49590.3	AT3G49590.3 [263-272]	AT3G49590.3 1xPhospho [S268(99.7)]	0	1156.48	0.769	1.346	1.09	0.970474	0.937393	0.990309	58.49	16.1	33.39	1.99393e+06	4.60781e+06	3.04254e+06	3.65021e+06	40.01	33.59	29.65	40.94		High	7.824e-05	0.0006037	2.43	38.6	-0.378944	0.013016
FALSE		High	[R].GAGSELSSSEAEAYHSNQPCSPR.[K]	1xCarbamidomethyl [C20]; 1xPhospho [S21(100)]	4.31242e-07	4.75725e-05	1	2	1	15	AT3G59430.2	AT3G59430.2 [373-395]	AT3G59430.2 1xPhospho [S393(100)]	0	2501	0.769	1.119	0.817	0.973217	0.986061	0.898622	75.28	12.02	38.89	829799	1.33608e+06	1.39116e+06	1.33625e+06	25.81	22.59	8.79	18.4		High	3.819e-06	6.145e-09	5.59	52.91	-0.378944	0.0117901
FALSE		High	[R].HRSPTPPAR.[Q]	2xPhospho [S3(100); T5(100)]	0.0906685	0.00562593	1	2	1	20	AT2G29210.1	AT2G29210.1 [340-348]	AT2G29210.1 2xPhospho [S342(100); T344(100)]	1	1178.49	0.769	1.264	0.82	0.977323	0.944308	0.84912	39.22	35.6	27.59	1.94511e+06	3.88859e+06	2.30444e+06	2.58179e+06	27.55	22.46	55.1	47.95		High	0.0005502	0.005778	3.25	22.81	-0.378944	0.00996185
FALSE		High	[R].SVKDVVDDAK.[A]	1xPhospho [S1(100)]	0.000244504	4.75725e-05	1	1	1	191	AT1G67230.1	AT1G67230.1 [908-917]	AT1G67230.1 1xPhospho [S908(100)]	1	1155.53	0.769	0.88	0.82	0.986266	0.913755	0.875649	44.11	13.85	8.8	6.40854e+07	7.18232e+07	6.06551e+07	8.35294e+07	31.9	29.7	26.73	16.38		High	3.819e-06	7.512e-06	3.13	44.9	-0.378944	0.00600573
FALSE		High	[R].QSLSEGSLDK.[M]	1xPhospho [S4(99.9)]	8.81415e-05	4.75725e-05	2	2	3	46	AT1G59610.1; AT1G10290.1	AT1G59610.1 [716-725]; AT1G10290.1 [709-718]	AT1G59610.1 1xPhospho [S719(99.9)]; AT1G10290.1 1xPhospho [S712(99.9)]	0	1143.49	0.769	0.832	0.624	0.986266	0.866564	0.52726	28.21	55.08	28.34	2.97169e+07	3.21644e+07	1.96394e+07	4.27263e+07	29.81	29.19	54.87	33.28	Shared	High	3.819e-06	2.393e-06	3.17	48.77	-0.378944	0.00600573
FALSE		High	[R].AFSGLISTSPK.[K]	1xPhospho [S3(100)]	0.00174136	8.62708e-05	1	1	4	25	AT2G03240.1	AT2G03240.1 [61-71]	AT2G03240.1 1xPhospho [S63(100)]	0	1187.57	0.77	0.946	1.628	0.954501	0.960603	0.699395	211.57	106.11	78.29	441111	852388	1.07038e+06	1.44707e+06	54.78	45.52	24.89	54.26		High	6.454e-06	6.733e-05	2.89	81.36	-0.37707	0.0202238
FALSE		High	[R].DGKSYSTNLAFTPPEYLR.[T]	1xPhospho [T7(91.6)]	9.00355e-07	4.75725e-05	5	9	4	36	AT5G41260.1; AT1G63500.1; AT5G59010.1; AT4G00710.2; AT3G54030.1	AT5G41260.1 [208-225]; AT1G63500.1 [208-225]; AT5G59010.1 [204-221]; AT4G00710.2 [207-224]; AT3G54030.1 [205-222]	AT5G41260.1 1xPhospho [T214(91.6)]; AT1G63500.1 1xPhospho [T214(91.6)]; AT5G59010.1 1xPhospho [T210(91.6)]; AT4G00710.2 1xPhospho [T213(91.6)]; AT3G54030.1 1xPhospho [T211(91.6)]	1	2138.98	0.77	1.211	1.107	0.957012	0.976777	0.981337	38.38	16.78	24.77	865475	1.30774e+06	1.19957e+06	1.08394e+06	27.88	19.54	31.74	8.96	Shared	High	3.819e-06	1.406e-08	4.48	100.04	-0.37707	0.0190828
FALSE		High	[K].ELSGTVR.[E]	1xPhospho [S3(99.1)]	0.0602821	0.00347895	2	2	3	27	AT2G37190.1; AT3G53430.1	AT2G37190.1 [125-131]; AT3G53430.1 [125-131]	AT2G37190.1 1xPhospho [S127(99.1)]; AT3G53430.1 1xPhospho [S127(99.1)]	0	841.382	0.77	1.013	1.332	0.958996	0.98936	0.926771	122.59	19.74	48.02	369827	677709	642245	482073	33.17	31.53	22.31	59.4	Shared	High	0.0003548	0.003542	1.82	38.58	-0.37707	0.0181833
FALSE		High	[K].ILNDSDSGELKDIK.[T]	1xPhospho [S7(100)]	3.52803e-07	4.75725e-05	1	1	3	44	AT3G48050.2	AT3G48050.2 [906-919]	AT3G48050.2 1xPhospho [S912(100)]	1	1626.76	0.77	0.914	0.84	0.960612	0.935443	0.925455	41.92	20.25	7.99	1.66588e+06	2.54977e+06	1.96087e+06	2.16397e+06	18.3	32.61	24.05	36.32		High	3.819e-06	4.902e-09	5.34	66.09	-0.37707	0.0174521
FALSE		High	[K].KKSPPGSPVQTDLVLGR.[A]	2xPhospho [S3(100); S7(100)]	1.51235e-06	4.75725e-05	1	1	2	34	AT5G57710.1	AT5G57710.1 [546-562]	AT5G57710.1 2xPhospho [S548(100); S552(100)]	2	1938.94	0.77	0.746	0.615	0.965132	0.882561	0.721988	26.09	13.23	24.85	552859	602569	423845	700367	12.13	22.96	46.2	18.72		High	3.819e-06	2.503e-08	4.61	71.72	-0.37707	0.0154131
FALSE		High	[R].VQSQIQSR.[R]	1xPhospho [S3(100)]	0.0561801	0.00321955	1	2	2	10	AT2G43680.1	AT2G43680.1 [377-384]	AT2G43680.1 1xPhospho [S379(100)]	0	1025.48	0.77	1.109	0.87	0.966008	0.999458	0.936254	62.21	15.83	20.31	699078	1.23231e+06	788718	945170	18.98	28.06	31.61	45.17		High	0.0003211	0.003243	2.59	29.02	-0.37707	0.0150194
FALSE		High	[K].ASHGSDDNSSEPMIIDTK.[T]	1xOxidation [M13]; 1xPhospho [S5(87.7)]	0.0184191	0.00124182	1	1	4	19	AT5G23880.1	AT5G23880.1 [418-435]	AT5G23880.1 1xPhospho [S422(87.7)]	0	1999.8	0.77	0.788	0.514	0.966289	0.898283	0.552974	25.79	7.45	24.11	660141	740936	368321	880237	21.64	17.65	40.23	20.84		High	0.000123	0.0009129	2.96	53.35	-0.37707	0.0148929
FALSE		High	[K].EAVNIFPEKGSYRELSEIAEQAK.[R]	1xPhospho [S11(100)]	0.000124195	4.75725e-05	1	2	3	29	AT4G30190.2	AT4G30190.2 [922-944]	AT4G30190.2 1xPhospho [S932(100)]	2	2688.29	0.77	0.958	1.181	0.969102	0.975055	0.963594	58.79	29.37	20.23	1.19104e+06	1.33602e+06	1.54018e+06	1.32795e+06	34.06	39.65	31.54	25.2		High	3.819e-06	3.528e-06	4.54	100.01	-0.37707	0.0136304
FALSE		High	[R].SGRDIEQAPTESDSLSPK.[L]	1xPhospho [S14(90.3)]	0.0166996	0.00111103	2	4	4	15	AT3G61480.2; AT5G28350.1	AT3G61480.2 [923-940]; AT5G28350.1 [927-944]	AT3G61480.2 1xPhospho [S936(90.3)]; AT5G28350.1 1xPhospho [S940(90.3)]	1	1996.89	0.77	1.361	0.842	0.970064	0.952625	0.953159	16.05	18.35	30.38	124322	237378	132870	157781	51.04	36.12	21.88	31.62	Shared	High	0.0001101	0.0008207	3.23	51.97	-0.37707	0.0131995
FALSE		High	[K].YLNDYESSHSTGAGGPPPPTSQAEPASQPEPAAK.[K]	1xPhospho [S/T/Y]	0.000149284	4.75725e-05	1	1	2	32	AT1G13930.3	AT1G13930.3 [100-133]		0	3518.54	0.77	0.055	0.604	0.971152	4.37846e-06	0.696	0.96	395.63	39.62	908168	362877	787552	1.2267e+06	20.93	21.8	41.45	46.09		High	3.819e-06	4.299e-06	4.59	61.09	-0.37707	0.0127128
FALSE		High	[K].CKSFDELLELSQK.[G]	1xCarbamidomethyl [C1]; 1xPhospho [S3(100)]	0.00626742	0.000393964	1	2	1	3	AT4G32180.1	AT4G32180.1 [284-296]	AT4G32180.1 1xPhospho [S286(100)]	1	1676.76	0.77	0.254	0.051	0.973217	0.33775	0.000356881	14	52.73	370.78	88167.1	44497.5	46249.8	134867	34.92	51.35	32.41	16.23		High	4.187e-05	0.0002774	2.7	97	-0.37707	0.0117901
FALSE		High	[R].SNSDGIIDTTPFLPPTVTR.[T]	1xPhospho [S3(90.9)]	1.19655e-06	4.75725e-05	1	2	4	109	AT4G11680.2	AT4G11680.2 [27-45]	AT4G11680.2 1xPhospho [S29(90.9)]	0	2111.01	0.77	0.633	0.774	0.975281	0.642051	0.81908	12.24	48.99	21.5	1.99681e+06	1.7688e+06	2.00711e+06	2.7049e+06	16.19	33.5	43.82	6.25		High	3.819e-06	1.929e-08	4.07	114.54	-0.37707	0.0108702
FALSE		High	[R].RNSISTPSLPPK.[Q]	1xPhospho [S3(100)]	3.57962e-06	4.75725e-05	2	2	5	446	AT5G10470.2; AT5G10470.1	AT5G10470.2 [44-55]; AT5G10470.1 [44-55]	AT5G10470.2 1xPhospho [S46(100)]; AT5G10470.1 1xPhospho [S46(100)]	1	1376.69	0.77	0.892	0.806	0.976491	0.956374	0.902296	43.23	37.37	28.08	1.05648e+07	1.32909e+07	9.60042e+06	1.27279e+07	16.51	35.38	24.93	25.83	Shared	High	3.819e-06	6.561e-08	3.02	59.31	-0.37707	0.0103316
FALSE		High	[K].HINDADDSGSQGSLPHDQDQSTK.[T]	2xPhospho [S10(97.8); S13(100)]	5.73111e-07	4.75725e-05	1	4	5	59	AT1G03060.1	AT1G03060.1 [1954-1976]	AT1G03060.1 2xPhospho [S1963(97.8); S1966(100)]	0	2611.99	0.77	0.744	0.426	0.977386	0.818908	0.21336	26.66	59.72	38.28	1.9749e+06	1.92483e+06	1.08001e+06	2.53553e+06	30.65	48.03	48.54	5.93		High	3.819e-06	8.425e-09	5.44	36.44	-0.37707	0.00993399
FALSE		High	[R].LEGTPDNGYLWQR.[V]	1xPhospho [T4(100)]	0.00014804	4.75725e-05	1	1	1	58	AT4G16340.1	AT4G16340.1 [1076-1088]	AT4G16340.1 1xPhospho [T1079(100)]	0	1628.71	0.77	0.913	0.935	0.979771	0.917099	0.957246	13.67	19.06	23.97	3.1295e+06	3.66535e+06	3.66153e+06	4.32974e+06	11.4	14.17	28.43	15.93		High	3.819e-06	4.279e-06	3.14	84.32	-0.37707	0.00887525
FALSE		High	[R].FENVFSSISSSPTK.[H]	1xPhospho [S11(94.1)]	1.83319e-06	4.75725e-05	3	7	6	176	AT4G12770.1; AT4G12780.1; AT4G12770.2	AT4G12770.1 [143-156]; AT4G12780.1 [145-158]; AT4G12770.2 [143-156]	AT4G12770.1 1xPhospho [S153(94.1)]; AT4G12780.1 1xPhospho [S155(94.1)]; AT4G12770.2 1xPhospho [S153(94.1)]	0	1609.71	0.77	0.858	1.097	0.986471	0.894304	0.981684	45.68	8.35	10.24	3.9209e+07	4.94076e+07	5.21736e+07	5.09407e+07	19.14	20.82	22.09	31.65	Shared	High	3.819e-06	3.11e-08	4.13	93.68	-0.37707	0.00591564
FALSE		High	[-].MSDDEHHFESSDAGASK.[T]	1xMet-loss+Acetyl [N-Term]; 1xPhospho [S2(100)]	1.87978e-06	4.75725e-05	1	1	1	96	AT1G69410.1	AT1G69410.1 [1-17]	AT1G69410.1 1xMet-loss+Acetyl [N-Term]; 1xPhospho [S2(100)]	0	1840.67	0.77	0.803	0.491	0.986572	0.823861	0.220687	21.79	31.96	53.47	4.3822e+07	4.79721e+07	2.91753e+07	6.00527e+07	28.54	33.33	46.38	9.6		High	3.819e-06	3.208e-08	4.63	37.31	-0.37707	0.00587128
FALSE		High	[R].NRSLIQQVNDNHQSR.[M]	1xPhospho [S3(100)]	3.8123e-08	4.75725e-05	1	1	2	169	AT2G40080.1	AT2G40080.1 [43-57]	AT2G40080.1 1xPhospho [S45(100)]	1	1888.88	0.77	0.871	0.782	0.986572	0.907072	0.829041	27.54	11.47	15.62	2.77915e+07	3.74675e+07	2.64866e+07	4.29516e+07	27.01	26.88	42.92	28.78		High	3.819e-06	4.061e-10	6.11	44.31	-0.37707	0.00587128
FALSE		High	[K].ISDCIDNSSTTVSDNGDGNEDLSPGEGR.[K]	1xCarbamidomethyl [C4]; 2xPhospho [S13(75.8); S/T]	0.000417513	4.75725e-05	1	1	1	13	AT2G16070.2	AT2G16070.2 [21-48]	AT2G16070.2 2xPhospho [S33(75.8); S/T]	0	3071.15	0.771	0.669	0.182	0.951996	0.789284	0.0356458	57.29	51.48	143.4	458209	459134	225170	616197	32.33	34.45	60.24	37.33		High	3.819e-06	1.371e-05	3.63	66.86	-0.375197	0.0213651
FALSE		High	[R].LLPPPMNHSPR.[R]	1xOxidation [M6]; 1xPhospho [S9(100)]	0.0130608	0.000734459	1	2	1	52	AT4G28990.2	AT4G28990.2 [243-253]	AT4G28990.2 1xPhospho [S251(100)]	0	1354.63	0.771	0.917	1.144	0.956284	0.936823	0.969588	81.86	2.81	36.76	1.36226e+06	2.38652e+06	1.90714e+06	1.76698e+06	32.77	35.67	20.06	43.48		High	7.824e-05	0.0006228	2.51	43.65	-0.375197	0.019413
FALSE		High	[R].GSSQMISSSSSHPAWALEDLR.[R]	1xOxidation [M5]; 1xPhospho [S3(86.2)]	0.0001871	4.75725e-05	1	5	3	13	AT1G70180.2	AT1G70180.2 [143-163]	AT1G70180.2 1xPhospho [S145(86.2)]	0	2342.01	0.771	0.715	0.721	0.959881	0.871003	0.882388	19.83	8.14	31.75	215994	191092	181734	280225	13.81	10.31	38.76	11.59		High	3.819e-06	5.571e-06	3.09	92.25	-0.375197	0.0177825
FALSE		High	[-].MVTSSDQIQNGSEEQSKR.[S]	1xMet-loss [N-Term]; 1xPhospho [S4(87.6)]	3.29237e-06	4.75725e-05	1	1	4	48	AT3G26640.1	AT3G26640.1 [1-18]	AT3G26640.1 1xMet-loss [N-Term]; 1xPhospho [S4(87.6)]	1	1972.86	0.771	1.307	1.137	0.963467	0.955705	0.999961	30.54	21.86	16.87	1.22257e+06	2.0643e+06	1.76036e+06	1.63204e+06	26.97	29.27	24.2	26.57		High	3.819e-06	5.971e-08	3.97	30.32	-0.375197	0.0161632
FALSE		High	[R].VPTINQLTNR.[R]	1xPhospho [T3(100)]	0.00139016	8.62708e-05	1	2	1	14	AT5G18760.1	AT5G18760.1 [263-272]	AT5G18760.1 1xPhospho [T265(100)]	0	1235.61	0.771	0.597	0.577	0.963897	0.799143	0.699616	59.14	11.53	8.43	215676	256205	215244	353292	43.7	27.31	29.03	44.99		High	6.454e-06	5.254e-05	2.73	75.43	-0.375197	0.0159694
FALSE		High	[K].NDLNQSSDDEQPFGK.[R]	1xPhospho [S7(89.4)]	2.03924e-05	4.75725e-05	1	2	3	26	AT3G19520.3	AT3G19520.3 [305-319]	AT3G19520.3 1xPhospho [S311(89.4)]	0	1773.7	0.771	0.777	0.614	0.966628	0.858399	0.720842	9.17	58.34	22.33	733855	694239	474277	810468	30.62	48.48	33.38	16		High	3.819e-06	4.616e-07	3.66	58.63	-0.375197	0.0147404
FALSE		High	[R].VYSTATSPSPSEISVKK.[V]	1xPhospho [S7(99.3)]	1.23727e-06	4.75725e-05	1	1	3	46	AT5G41970.1	AT5G41970.1 [36-52]	AT5G41970.1 1xPhospho [S42(99.3)]	1	1860.9	0.771	1.293	1.258	0.967295	0.885312	0.929156	28.48	4.19	12.37	4.76424e+06	7.90291e+06	5.9687e+06	6.16843e+06	22.94	29	31.09	22.66		High	3.819e-06	2.01e-08	3.36	55.32	-0.375197	0.014441
FALSE		High	[R].GELGSISR.[K]	1xPhospho [S7(100)]	0.120402	0.00813709	1	2	3	13	AT2G47900.3	AT2G47900.3 [12-19]	AT2G47900.3 1xPhospho [S18(100)]	0	898.403	0.771	1.017	0.979	0.967295	0.983905	0.975576	39.81	15.74	4.69	1.2553e+06	1.74489e+06	1.48797e+06	1.52856e+06	19.9	26.27	29.27	20.64		High	0.0007685	0.008287	1.98	48.15	-0.375197	0.014441
FALSE		High	[R].ALSPDVQEK.[L]	1xPhospho [S3(100)]	0.0175387	0.00120943	1	1	1	31	AT1G33990.1	AT1G33990.1 [301-309]	AT1G33990.1 1xPhospho [S303(100)]	0	1066.48	0.771	0.881	0.831	0.967974	0.947256	0.928293	45.8	10.6	20.68	693135	921144	686509	896970	26.54	38.26	25.84	27.53		High	0.000119	0.0008603	2.02	43.77	-0.375197	0.0141362
FALSE		High	[K].HETCPGQNGGIRSPK.[R]	1xCarbamidomethyl [C4]; 1xPhospho [S13(100)]	1.53786e-06	4.75725e-05	1	2	1	25	AT3G12280.1	AT3G12280.1 [653-667]	AT3G12280.1 1xPhospho [S665(100)]	1	1717.75	0.771	0.962	0.839	0.969871	0.980639	0.932007	56.25	24.26	8.68	1.01817e+06	1.45151e+06	1.2837e+06	1.33025e+06	21.97	24.22	19.34	35.43		High	3.819e-06	2.546e-08	4.87	27.64	-0.375197	0.0132861
FALSE		High	[R].QEDVNSNVKSSPQEIHSQPSSK.[V]	1xPhospho [S11(88.4)]	2.24077e-06	4.75725e-05	1	2	4	52	AT3G62800.1	AT3G62800.1 [166-187]	AT3G62800.1 1xPhospho [S176(88.4)]	1	2505.13	0.771	0.97	0.765	0.970159	0.955705	0.817139	21.21	36.26	18.95	2.68346e+06	3.64763e+06	2.62813e+06	3.43501e+06	12	28.62	36.68	18.24		High	3.819e-06	3.911e-08	3.26	37.48	-0.375197	0.0131571
FALSE		High	[K].VNAGTSLNR.[Q]	1xPhospho [S6(99.3)]	0.0113578	0.000734459	1	1	2	13	AT5G42950.1	AT5G42950.1 [1530-1538]	AT5G42950.1 1xPhospho [S1535(99.3)]	0	1011.46	0.771	1.11	0.964	0.970758	0.999458	0.999961	53.11	32.09	29.38	355109	532318	405939	460421	15.24	20.78	29.65	45.32		High	7.455e-05	0.0005323	2.35	33.43	-0.375197	0.012889
FALSE		High	[K].VAKPADDSDQSDDIVVCNISK.[N]	1xCarbamidomethyl [C17]; 1xPhospho [S8(100)]	3.31426e-09	4.75725e-05	1	3	3	72	AT5G09250.4	AT5G09250.4 [28-48]	AT5G09250.4 1xPhospho [S35(100)]	0	2356.04	0.771	1.053	0.743	0.973633	0.998512	0.776122	11.35	15.43	53.88	8.07289e+06	1.20477e+07	7.73563e+06	1.01262e+07	22.34	29.43	31.06	23.8		High	3.819e-06	2.612e-11	5.51	68.64	-0.375197	0.0116046
FALSE		High	[R].HPQWQSDDGGDNSEPESPSDSLR.[D]	2xPhospho [S13(100); S17(96.7)]	3.07926e-06	4.75725e-05	1	1	4	62	AT5G20280.1	AT5G20280.1 [672-694]	AT5G20280.1 2xPhospho [S684(100); S688(96.7)]	0	2699.99	0.771	0.382	0.29	0.975845	0.175543	0.0354133	10.67	34.2	19.07	1.861e+06	1.1293e+06	630679	2.41222e+06	42.67	33.56	15.29	33.38		High	3.819e-06	5.538e-08	5.09	60.55	-0.375197	0.0106192
FALSE		High	[K].SHMSEGPDDLGR.[Y]	1xOxidation [M3]; 1xPhospho [S1(99.8)]	0.00322557	0.000166792	1	2	3	9	AT4G29440.1	AT4G29440.1 [638-649]	AT4G29440.1 1xPhospho [S638(99.8)]	0	1396.52	0.771	0.274	0.391	0.975932	0.210114	0.381389	66.38	29.97	58.45	412688	178369	226408	542395	7.66	62.93	29.02	51.03		High	2.123e-05	0.0001329	3.37	37.64	-0.375197	0.0105805
FALSE		High	[R].LELSAVPSSYSSGQLDPK.[K]	1xPhospho [S12(99.2)]	4.60069e-06	4.75725e-05	1	1	3	68	AT5G57330.1	AT5G57330.1 [291-308]	AT5G57330.1 1xPhospho [S302(99.2)]	0	1957.92	0.771	0.792	0.687	0.977606	0.874499	0.725587	17.8	34.27	42.57	9.36802e+06	1.02816e+07	8.62864e+06	1.43322e+07	27.06	17.07	22.99	25.51		High	3.819e-06	8.715e-08	4.22	88.09	-0.375197	0.00983634
FALSE		High	[K].NPLSPNSGQANLKR.[N]	1xPhospho [S4(100)]	8.61563e-06	4.75725e-05	1	2	3	58	AT3G50370.2	AT3G50370.2 [1407-1420]	AT3G50370.2 1xPhospho [S1410(100)]	1	1575.76	0.771	1.035	0.764	0.979209	0.996049	0.802557	55.92	20.59	8.34	3.89509e+06	6.53514e+06	4.62416e+06	5.54428e+06	16.73	32.43	24.76	39.29		High	3.819e-06	1.768e-07	4.52	50.06	-0.375197	0.00912475
FALSE		High	[R].GSNSPGSIDSSMDMHAE.[-]	2xOxidation [M12; M14]; 1xPhospho [S2(86.8)]	0.00476692	0.000240721	1	1	3	5	AT4G09830.1	AT4G09830.1 [175-191]	AT4G09830.1 1xPhospho [S176(86.8)]	0	1833.63	0.772	0.827	0.53	0.952192	0.960607	0.643881	17.62	33.84	23.02	256182	275890	218622	343015	30	55.7	19.78	6.92		High	2.581e-05	0.0002055	1.76	38.4	-0.373327	0.0212753
FALSE		High	[R].SPSSQDSLPGIALYR.[S]	1xPhospho [S4(82.7)]	1.72509e-05	4.75725e-05	1	2	4	6	AT3G49590.3	AT3G49590.3 [404-418]	AT3G49590.3 1xPhospho [S407(82.7)]	0	1670.78	0.772	0.518	0.533	0.954673	0.590832	0.634492	6.12	32.15	15.78	306623	221616	207008	430252	11.6	30.09	26.15	20.5		High	3.819e-06	3.838e-07	3.13	98.39	-0.373327	0.0201454
FALSE		High	[R].GISSPLVAGNHVISAQNR.[S]	1xPhospho [S4(97.8)]	6.07671e-07	4.75725e-05	1	1	3	33	AT3G62900.3	AT3G62900.3 [1312-1329]	AT3G62900.3 1xPhospho [S1315(97.8)]	0	1899.94	0.772	1.082	1.001	0.954782	0.997712	0.984908	97.83	41.6	32.89	1.25251e+06	1.68182e+06	1.70345e+06	1.89687e+06	33.81	29.85	30.04	51.49		High	3.819e-06	8.999e-09	4.05	75.23	-0.373327	0.0200958
FALSE		High	[K].DDAGPASEEEKSEA.[-]	1xPhospho [S7(100)]	0.0120308	0.000734459	1	1	3	8	AT1G47200.1	AT1G47200.1 [167-180]	AT1G47200.1 1xPhospho [S173(100)]	1	1514.55	0.772	0.963	0.856	0.956367	0.98936	0.953535	36.3	17.77	34.76	369730	466380	376225	428202	28.13	19.87	36.63	19.79		High	7.621e-05	0.0005706	2.22	33.3	-0.373327	0.0193754
FALSE		High	[K].LVTSSFPVPKPNHLSSSSPK.[S]	1xPhospho [S18(99.9)]	1.25535e-05	4.75725e-05	1	1	5	21	AT3G06868.1	AT3G06868.1 [40-59]	AT3G06868.1 1xPhospho [S57(99.9)]	0	2189.1	0.772	1.138	1.29	0.957739	0.998402	0.934199	50.68	16.12	6.29	510278	779686	841017	660750	38.98	32.2	26.71	18.93		High	3.819e-06	2.693e-07	2.87	74.66	-0.373327	0.0187529
FALSE		High	[R].SPAQSVSGGSLEDPAPVNSR.[V]	1xPhospho [S19(100)]	3.36847e-05	4.75725e-05	2	3	6	30	AT3G48050.2; AT3G48060.2	AT3G48050.2 [631-650]; AT3G48060.2 [631-650]	AT3G48050.2 1xPhospho [S649(100)]; AT3G48060.2 1xPhospho [S649(100)]	0	2034.91	0.772	0.957	0.756	0.9623	0.975797	0.87902	3.79	4.79	36.77	506953	722467	568360	564432	26.54	37.72	25.34	38.69	Shared	High	3.819e-06	8.157e-07	4.78	62.07	-0.373327	0.0166895
FALSE		High	[K].YEQSDSEFSTVPLTSSNSNHR.[L]	1xPhospho [S/T/Y]	2.80856e-06	4.75725e-05	1	1	4	29	AT2G46180.1	AT2G46180.1 [699-719]		0	2465.03	0.772	0.975	0.655	0.962496	0.978607	0.683654	12.54	22.46	27.54	1.6594e+06	2.04747e+06	1.46004e+06	2.17155e+06	17.58	21.19	46.29	13.27		High	3.819e-06	5.006e-08	4.04	72.54	-0.373327	0.0166012
FALSE		High	[R].SAVDETSDSGAFQR.[T]	1xPhospho [S1(100)]	0.000755709	4.75725e-05	1	3	1	3	AT4G19880.2	AT4G19880.2 [35-48]	AT4G19880.2 1xPhospho [S35(100)]	0	1549.62	0.772	0.886	0.675	0.963369	0.946046	0.826763	26.84	27.87	10.99	199731	264135	183131	276256	31.52	26.81	26.12	26.38		High	3.819e-06	2.65e-05	2.34	49.09	-0.373327	0.0162072
FALSE		High	[K].TDSEVTSLAASSPARSPR.[R]	1xPhospho [S16(99.9)]	7.06416e-07	4.75725e-05	1	2	3	31	AT1G45688.1	AT1G45688.1 [5-22]	AT1G45688.1 1xPhospho [S20(99.9)]	1	1911.88	0.772	1.186	1.06	0.963867	0.988921	0.990045	68.33	12.01	8.99	1.53399e+06	2.99143e+06	2.06949e+06	1.98583e+06	21.59	26.51	35.07	35.87		High	3.819e-06	1.067e-08	3.98	57.62	-0.373327	0.0159828
FALSE		High	[K].AVEASPNDSIILGEYAR.[F]	1xPhospho [S5(100)]	0.000150537	4.75725e-05	1	1	1	6	AT1G04530.1	AT1G04530.1 [287-303]	AT1G04530.1 1xPhospho [S291(100)]	0	1884.87	0.772	1.06	0.063	0.964208	0.98936	2.18457e-05	46.01	23.6	460.92	552968	722332	417660	719561	25.88	16.01	21.12	21.99		High	3.819e-06	4.351e-06	2.82	93.91	-0.373327	0.0158292
FALSE		High	[K].QQQENNNDLDSFFNSVSRPSSVPR.[Q]	1xPhospho [S21(88.5)]	0.00221759	8.62708e-05	2	2	4	15	AT4G12770.1; AT4G12770.2	AT4G12770.1 [657-680]; AT4G12770.2 [657-680]	AT4G12770.1 1xPhospho [S677(88.5)]; AT4G12770.2 1xPhospho [S677(88.5)]	0	2845.25	0.772	0.824	1.18	0.967257	0.878878	0.978272	40.91	21.75	19.74	2.50661e+06	2.61628e+06	3.18178e+06	3.03619e+06	23.1	25.12	46.79	19.08	Shared	High	6.454e-06	8.784e-05	4.97	100.83	-0.373327	0.014458
FALSE		High	[K].GEASLSQQQQSQNQTPR.[T]	1xPhospho [T15(100)]	5.56406e-05	4.75725e-05	1	1	5	52	AT5G67200.1	AT5G67200.1 [323-339]	AT5G67200.1 1xPhospho [T337(100)]	0	1966.86	0.772	1.454	0.687	0.967302	0.907206	0.769374	23.55	14.22	44.68	1.34574e+06	1.6793e+06	876785	1.48898e+06	30.44	38.23	60.02	26.88		High	3.819e-06	1.429e-06	3.82	36.72	-0.373327	0.0144381
FALSE		High	[R].WNSNSIKVPEAQITNSATPTTTPR.[S]	1xPhospho [T18(89.8)]	1.10348e-11	4.75725e-05	1	1	6	44	AT4G39680.1	AT4G39680.1 [400-423]	AT4G39680.1 1xPhospho [T417(89.8)]	1	2693.29	0.772	1.532	1.647	0.967341	0.781708	0.649028	16.05	7.58	40.18	3.63562e+06	6.75293e+06	6.97114e+06	4.23326e+06	28.04	16.61	39.41	11.64		High	3.819e-06	4.351e-14	5.9	81.66	-0.373327	0.0144204
FALSE		High	[K].IGNSVNEPLLLSSSDSETDDKKR.[A]	1xPhospho [S/T]	0.0396638	0.0023079	1	1	1	4	AT3G47420.3	AT3G47420.3 [268-290]		2	2584.21	0.772	1.308	0.737	0.967928	0.954179	0.873291	31.03	86.07	15.72	286864	392536	258282	350655	51.21	10.59	15.85	31.42		High	0.0002363	0.002154	4.23	74.9	-0.373327	0.0141571
FALSE		High	[K].QIDLPLDVANSPNTDVPSK.[L]	1xPhospho [S11(100)]	1.50307e-07	4.75725e-05	1	3	2	30	AT1G02080.1	AT1G02080.1 [1248-1266]	AT1G02080.1 1xPhospho [S1258(100)]	0	2103	0.772	1.236	0.723	0.971152	0.936854	0.796399	19.13	22.1	44.76	877440	1.48316e+06	879372	1.2352e+06	30.03	13.11	34.35	17.71		High	3.819e-06	1.876e-09	4.37	97.79	-0.373327	0.0127128
FALSE		High	[KR].NSLNISMR.[D]	1xOxidation [M7]; 1xPhospho [S6(100)]	0.00987411	0.000527497	2	2	1	58	AT2G17290.1; AT4G35310.1	AT2G17290.1 [535-542]; AT4G35310.1 [547-554]	AT2G17290.1 1xPhospho [S540(100)]; AT4G35310.1 1xPhospho [S552(100)]	0	1030.44	0.772	0.826	0.685	0.974231	0.888821	0.726072	31.28	27.81	24.27	9.49484e+06	9.60739e+06	9.50322e+06	1.31678e+07	15.08	35.93	14.52	31.68	Shared	High	5.239e-05	0.0004597	3	46.31	-0.373327	0.0113381
FALSE		High	[R].HNSTSASSVLNIPSPFR.[F]	1xPhospho [S3(82.4)]	0.0179736	0.00120943	1	1	2	5	AT4G19180.1	AT4G19180.1 [623-639]	AT4G19180.1 1xPhospho [S625(82.4)]	0	1893.89	0.772	0.947	1.024	0.975789	0.968952	0.984467	34.72	27.62	31.48	82572.6	106313	85494.9	103628	33.41	41.16	31.67	35		High	0.000121	0.0008845	2.82	103.28	-0.373327	0.0106441
FALSE		High	[K].EVGSDRDGGSPQDNGR.[N]	2xPhospho [S4(100); S10(100)]	0.00393798	0.000204717	1	3	1	50	AT2G37340.1	AT2G37340.1 [236-251]	AT2G37340.1 2xPhospho [S239(100); S245(100)]	1	1805.65	0.772	0.97	0.527	0.977836	0.976148	0.336157	15.61	34.38	39.42	5.53131e+06	6.04575e+06	3.34594e+06	6.82954e+06	24.37	22.48	54.14	12.46		High	2.361e-05	0.0001668	2.19	23.59	-0.373327	0.00973416
FALSE		High	[R].AAAAVTTTTTDSLASDDDRSIAADSWSIK.[S]	1xPhospho [S15(99.5)]	1.27937e-06	4.75725e-05	1	1	6	25	AT1G66680.1	AT1G66680.1 [21-49]	AT1G66680.1 1xPhospho [S35(99.5)]	1	3020.37	0.772	0.971	1.038	0.979209	0.963483	0.991723	53.38	24.7	18.19	1.28514e+06	1.69711e+06	1.67553e+06	1.42141e+06	38.92	38.06	32.65	36.96		High	3.819e-06	2.088e-08	3.98	91.23	-0.373327	0.00912475
FALSE		High	[R].DGGETPQVTAPGAASPPPPQVAAPEAASPPTGTNTANTTATFVNESPSQKVETFDEFDPR.[S]	1xPhospho [S15(86.5)]	0.107761	0.00721306	1	2	2	7	AT2G43160.1	AT2G43160.1 [308-367]	AT2G43160.1 1xPhospho [S322(86.5)]	1	6129.81	0.772	0.583	0.608	0.979443	0.406672	0.497805	57.34	26.06	5.42	5.27422e+06	4.09381e+06	4.42259e+06	7.39112e+06	27.89	26.5	11.05	22.69		High	0.0006781	0.007201	3.48	105.14	-0.373327	0.00902099
FALSE		High	[K].EEAASSPVSGAADHQVPASP.[-]	1xPhospho [S19(100)]	1.35416e-09	4.75725e-05	1	2	2	137	AT5G55230.3	AT5G55230.3 [568-587]	AT5G55230.3 1xPhospho [S586(100)]	0	1986.84	0.772	0.759	0.594	0.986776	0.749616	0.455099	29.83	34.67	11.17	4.3972e+07	4.34161e+07	3.34354e+07	5.37621e+07	23.29	31.61	29.46	21.58		High	3.819e-06	9.553e-12	5.39	57.58	-0.373327	0.00578152
FALSE		High	[R].SAPTTPINQNAAAAFAAVSEEERQK.[I]	1xPhospho [S1(100)]	5.44108e-10	4.75725e-05	1	1	4	66	AT4G37870.1	AT4G37870.1 [62-86]	AT4G37870.1 1xPhospho [S62(100)]	1	2681.26	0.772	0.997	1.122	0.986852	0.988856	0.972656	51.98	11.28	32.95	2.76833e+07	3.40757e+07	3.22491e+07	3.57385e+07	30.05	15.74	35.96	27.54		High	3.819e-06	3.437e-12	5.68	99.68	-0.373327	0.0057478
FALSE		High	[R].SFGTRSGTKFLPSSD.[-]	2xPhospho [T4(98.9); T8(98.9)]	0.00249193	0.000129068	1	1	8	297	AT5G23060.1	AT5G23060.1 [373-387]	AT5G23060.1 2xPhospho [T376(98.9); T380(98.9)]	2	1746.71	0.772	1.279	1.468	0.986852	0.882877	0.748781	77.2	15.42	4.92	1.306e+08	2.20684e+08	2.16557e+08	1.68552e+08	31.52	25.62	48.88	36.62		High	9.542e-06	0.0001005	5.18	75	-0.373327	0.0057478
FALSE		High	[K].RKGIESDEEESPPR.[K]	2xPhospho [S6(100); S11(100)]	0.0693426	0.00424944	1	2	1	2	AT5G61150.1	AT5G61150.1 [595-608]	AT5G61150.1 2xPhospho [S600(100); S605(100)]	2	1788.72	0.773	0.798	0.556	0.951343	0.920249	0.690205	16.54	28.97	4.08	224518	229903	161680	240283	27.23	41.42	45.64	21.88		High	0.0004188	0.00418	3.24	37.04	-0.37146	0.0216628
FALSE		High	[R].ATFDNSEYSK.[L]	1xPhospho [S6(100)]	0.06619	0.00379995	1	1	1	5	AT3G55800.1	AT3G55800.1 [268-277]	AT3G55800.1 1xPhospho [S273(100)]	0	1241.47	0.773	0.548	0.322	0.95391	0.684949	0.207753	8.37	19.62	51.21	266897	157237	108471	325565	27.23	34.74	41.48	21.24		High	0.0003864	0.003945	1.93	45.45	-0.37146	0.0204924
FALSE		High	[R].SLTSTAASK.[MV]	1xPhospho [T3(99.8)]	0.0409481	0.00236592	2	2	1	8	AT2G25800.1; AT2G20010.2	AT2G25800.1 [100-108]; AT2G20010.2 [69-77]	AT2G25800.1 1xPhospho [T102(99.8)]; AT2G20010.2 1xPhospho [T71(99.8)]	0	945.429	0.773	0.778	0.655	0.957939	0.909031	0.785297	107.43	63.5	17.24	194506	226106	186423	245539	59.88	32.44	49.49	57.83	Shared	High	0.0002398	0.002249	1.25	32.02	-0.37146	0.018662
FALSE		High	[R].TGDSASLTVTPVHDFTSNVQK.[V]	1xPhospho [S6(95.3)]	8.35061e-07	4.75725e-05	1	2	4	16	AT3G62860.1	AT3G62860.1 [292-312]	AT3G62860.1 1xPhospho [S297(95.3)]	0	2284.05	0.773	0.751	0.629	0.963518	0.874926	0.804468	23.65	24.38	35.38	355621	352879	291215	473946	27.74	29.05	32.93	3.75		High	3.819e-06	1.282e-08	4.29	83.19	-0.37146	0.0161401
FALSE		High	[R].TRSVVNTVPTNSIGPQ.[-]	1xPhospho [S3(90.6)]	1.27937e-06	4.75725e-05	1	2	3	39	AT1G24267.2	AT1G24267.2 [329-344]	AT1G24267.2 1xPhospho [S331(90.6)]	1	1749.85	0.773	1.927	1.046	0.963867	0.572179	0.995388	34.57	13.53	64.21	1.10291e+06	4.1341e+06	1.92976e+06	1.78683e+06	64.83	26.26	64.69	47.01		High	3.819e-06	2.072e-08	4.43	66.05	-0.37146	0.0159828
FALSE		High	[K].DKPAPSTPTGTSSSSTASSGFR.[S]	1xPhospho [T7(99.7)]	7.13925e-08	4.75725e-05	1	4	4	50	AT2G37160.2	AT2G37160.2 [98-119]	AT2G37160.2 1xPhospho [T104(99.7)]	0	2205.97	0.773	1.428	1.072	0.96575	0.889339	0.999822	39.13	11.77	27.4	1.6031e+06	3.55611e+06	2.19025e+06	2.36772e+06	22.75	27.15	25.14	25.41		High	3.819e-06	8.15e-10	5.11	46.1	-0.37146	0.0151352
FALSE		High	[R].LSENSLER.[R]	1xPhospho [S5(100)]	0.0422723	0.00245488	1	1	1	15	AT1G32750.1	AT1G32750.1 [1668-1675]	AT1G32750.1 1xPhospho [S1672(100)]	0	1027.45	0.773	1.081	1.291	0.96575	0.995693	0.969604	117.38	16.92	49.39	312775	626041	537323	543615	33.48	34.19	20.08	29.63		High	0.0002478	0.002328	2.6	48.26	-0.37146	0.0151352
FALSE		High	[R].ISLSANR.[T]	1xPhospho [S2(98.6)]	0.0343481	0.00190489	2	4	1	14	AT3G07980.1; AT3G13530.1	AT3G07980.1 [877-883]; AT3G13530.1 [874-880]	AT3G07980.1 1xPhospho [S878(98.6)]; AT3G13530.1 1xPhospho [S875(98.6)]	0	840.398	0.773	1.051	0.783	0.966099	0.999162	0.917998	50.67	59.99	29.07	363621	478902	355061	460141	21.54	23.98	1.52	22.71	Shared	High	0.0001939	0.001829	1.5	48.36	-0.37146	0.0149785
FALSE		High	[R].SLSSQEGLNSPIHY.[-]	1xPhospho [S3(99.8)]	0.000666698	4.75725e-05	1	1	1	11	AT3G21090.1	AT3G21090.1 [678-691]	AT3G21090.1 1xPhospho [S680(99.8)]	0	1611.71	0.773	1.069	1.021	0.968179	0.992466	0.990045	32.79	23.04	4.24	307010	424345	344518	340790	28.35	21.36	21.43	20.37		High	3.819e-06	2.309e-05	3.03	84.33	-0.37146	0.0140443
FALSE		High	[-].MSTSEDKPEIISR.[V]	1xMet-loss+Acetyl [N-Term]; 1xPhospho [S2(99.6)]	0.000293883	4.75725e-05	1	1	4	97	AT2G44060.1	AT2G44060.1 [1-13]	AT2G44060.1 1xMet-loss+Acetyl [N-Term]; 1xPhospho [S2(99.6)]	0	1483.67	0.773	1.632	1.404	0.972049	0.510323	0.799302	47.78	16.65	13.06	1.34337e+07	2.91599e+07	2.30561e+07	1.73712e+07	28.21	21.92	16.28	20.79		High	3.819e-06	9.207e-06	3.23	57	-0.37146	0.012312
FALSE		High	[R].AFSESDIQTLGTGNTGLVQSQLDR.[I]	1xPhospho [S3(100)]	3.48485e-09	4.75725e-05	1	1	2	35	AT4G27900.1	AT4G27900.1 [181-204]	AT4G27900.1 1xPhospho [S183(100)]	0	2617.21	0.773	0.752	0.929	0.972362	0.765472	0.955038	36.95	22.43	31.28	5.03278e+06	4.44264e+06	6.00324e+06	6.5148e+06	13.3	15.69	44.94	26.74		High	3.819e-06	2.776e-11	6.29	102.75	-0.37146	0.0121721
FALSE		High	[R].SVSMDSCFMGK.[L]	1xCarbamidomethyl [C7]; 2xOxidation [M4; M9]; 1xPhospho [S3(100)]	0.00548902	0.000316686	1	3	1	45	AT2G21230.3	AT2G21230.3 [298-308]	AT2G21230.3 1xPhospho [S300(100)]	0	1360.46	0.773	1.083	1.017	0.973217	0.998055	0.995388	16.8	18.33	25.54	873688	1.26046e+06	1.00656e+06	1.16419e+06	43	50.92	31.28	23.91		High	3.12e-05	0.000239	2.17	43.88	-0.37146	0.0117901
FALSE		High	[R].QLSIDQFENEGR.[R]	1xPhospho [S3(100)]	2.94652e-05	4.75725e-05	2	4	1	61	AT1G08420.1; AT2G27210.1	AT1G08420.1 [625-636]; AT2G27210.1 [614-625]	AT1G08420.1 1xPhospho [S627(100)]; AT2G27210.1 1xPhospho [S616(100)]	0	1515.65	0.773	0.805	0.775	0.974231	0.824867	0.828006	21.28	21.62	19.03	8.36406e+06	8.73433e+06	7.26967e+06	1.01687e+07	14.36	21.17	22.94	18.91	Shared	High	3.819e-06	6.975e-07	3.62	83.33	-0.37146	0.0113381
FALSE		High	[R].SATIEEDVASISGRPFSDPGSSK.[H]	1xPhospho [S1(99.9)]	8.94829e-08	4.75725e-05	1	1	5	78	AT4G16340.1	AT4G16340.1 [89-111]	AT4G16340.1 1xPhospho [S89(99.9)]	0	2417.09	0.773	0.554	0.822	0.974233	0.340501	0.909035	40.05	8.27	19.74	1.17541e+07	8.85655e+06	1.26767e+07	1.47171e+07	30.23	11.76	35.3	21.07		High	3.819e-06	1.057e-09	4.1	99.36	-0.37146	0.0113369
FALSE		High	[-].MAGIVTEPWSVAENGNPSITAKGSSR.[E]	1xMet-loss+Acetyl [N-Term]; 1xPhospho [S25(92.9)]	1.00425e-10	4.75725e-05	1	3	3	70	AT2G38170.3	AT2G38170.3 [1-26]	AT2G38170.3 1xMet-loss+Acetyl [N-Term]; 1xPhospho [S25(92.9)]	1	2650.25	0.773	0.623	0.604	0.987068	0.39016	0.480767	44.34	41.33	44.06	2.90818e+07	1.62433e+07	2.27276e+07	2.893e+07	39.72	33.73	33.57	32.44		High	3.819e-06	5.167e-13	6.14	107.48	-0.37146	0.00565298
FALSE		High	[R].SFSAEGLK.[D]	1xPhospho [S3(100)]	0.07607	0.00479417	1	1	1	10	AT2G25620.2	AT2G25620.2 [374-381]	AT2G25620.2 1xPhospho [S376(100)]	0	918.397	0.774	0.688	0.762	0.960013	0.805281	0.913859	9.32	51.32	37.02	217325	277251	248949	278280	3.59	32.03	33.12	9.03		High	0.0004719	0.004679	1.92	60.49	-0.369595	0.0177229
FALSE		High	[K].QHVGQMGLSSPVLPR.[V]	1xOxidation [M6]; 1xPhospho [S10(99.9)]	0.000387253	4.75725e-05	1	1	2	17	AT2G33620.4	AT2G33620.4 [288-302]	AT2G33620.4 1xPhospho [S297(99.9)]	0	1701.81	0.774	0.878	0.734	0.963897	0.912672	0.855788	46.26	29.91	33.59	1.06399e+06	1.58073e+06	1.09781e+06	1.36094e+06	4.12	9.23	31.1	33.52		High	3.819e-06	1.252e-05	3.11	66.05	-0.369595	0.0159694
FALSE		High	[R].IGLTPSRDGSSFSMTPK.[G]	1xOxidation [M14]; 1xPhospho [T4(99.5)]	0.0184191	0.00124182	1	1	3	5	AT1G09770.1	AT1G09770.1 [427-443]	AT1G09770.1 1xPhospho [T430(99.5)]	1	1876.85	0.774	0.775	1.128	0.96575	0.881431	0.999822	127.91	10.01	33.92	294830	597118	510803	561110	55.57	34.57	31	60.04		High	0.000123	0.0009149	2.57	67.15	-0.369595	0.0151352
FALSE		High	[R].SDSQSSLNFSER.[A]	1xPhospho [S3(100)]	0.000311596	4.75725e-05	1	2	2	47	AT4G35470.1	AT4G35470.1 [142-153]	AT4G35470.1 1xPhospho [S144(100)]	0	1436.57	0.774	0.951	0.52	0.966099	0.961902	0.340814	31.68	30.56	78.95	3.63974e+06	4.91676e+06	2.48421e+06	4.50454e+06	44.64	30.95	47.76	14.55		High	3.819e-06	9.851e-06	3.43	59.34	-0.369595	0.0149785
FALSE		High	[K].DFVASSGSSSPVRER.[G]	1xPhospho [S8(100)]	8.45314e-05	4.75725e-05	1	2	3	26	AT5G55060.1	AT5G55060.1 [158-172]	AT5G55060.1 1xPhospho [S165(100)]	1	1660.73	0.774	1.027	1.016	0.967295	0.982189	0.970188	22.29	37.19	3.56	1.74302e+06	2.87856e+06	2.44813e+06	2.35231e+06	21.67	31.93	27.6	20.81		High	3.819e-06	2.273e-06	3.55	48.02	-0.369595	0.014441
FALSE		High	[R].GGEPISPMNAR.[M]	1xOxidation [M8]; 1xPhospho [S6(100)]	0.00393798	0.000204717	1	1	1	54	AT5G12850.1	AT5G12850.1 [563-573]	AT5G12850.1 1xPhospho [S568(100)]	0	1224.51	0.774	1.729	1.127	0.967368	0.650969	0.999961	28.21	29.43	35.21	1.6906e+06	4.18078e+06	2.69436e+06	2.18485e+06	12.62	26.36	37.74	36.19		High	2.361e-05	0.000167	2.7	41	-0.369595	0.0144083
FALSE		High	[K].SNVASPPPKDGDGIESAVDSK.[I]	1xPhospho [S5(100)]	8.89336e-09	4.75725e-05	1	1	2	86	AT5G43070.1	AT5G43070.1 [129-149]	AT5G43070.1 1xPhospho [S133(100)]	1	2149.96	0.774	1.073	0.906	0.969102	0.995697	0.942091	36.64	36.1	24.95	2.21032e+06	3.25679e+06	2.92554e+06	3.12852e+06	27.17	32.43	31.66	24.36		High	3.819e-06	7.917e-11	4.27	58.63	-0.369595	0.0136304
FALSE		High	[R].VIRDSEAPKSVA.[-]	1xPhospho [S10(100)]	0.0160305	0.00107614	1	3	1	13	AT1G01320.1	AT1G01320.1 [1786-1797]	AT1G01320.1 1xPhospho [S1795(100)]	2	1351.66	0.774	0.919	1.111	0.972676	0.975372	0.989249	96.08	13.04	33.35	549327	1.05862e+06	829701	866808	54.78	56.78	28.75	48.93		High	0.0001007	0.0007807	3.6	39.29	-0.369595	0.0120319
FALSE		High	[-].MSSDDERDEKELSLTSPEVVTK.[Y]	1xMet-loss [N-Term]; 2xPhospho [S2(100); S3(100)]	0.0218542	0.00139606	1	3	2	17	AT3G51800.2	AT3G51800.2 [1-22]	AT3G51800.2 1xMet-loss [N-Term]; 2xPhospho [S2(100); S3(100)]	2	2524.07	0.774	1.455	1.008	0.973217	0.761749	0.985571	17.09	16.91	2.83	5.37894e+06	9.18713e+06	5.89583e+06	6.23835e+06	19.11	22.4	26.03	25.04		High	0.0001368	0.001098	4.26	77.87	-0.369595	0.0117901
FALSE		High	[R].LDSQKHIDFALTSPFGGGRPGR.[V]	1xPhospho [S3(100)]	5.73111e-07	4.75725e-05	1	1	1	15	AT5G15200.1	AT5G15200.1 [152-173]	AT5G15200.1 1xPhospho [S154(100)]	1	2436.18	0.774	0.895	1.357	0.973388	0.937136	0.867035	149.09	23.68	33.01	854354	1.12067e+06	1.38875e+06	1.18714e+06	51.57	35.93	22.69	16.88		High	3.819e-06	8.449e-09	3.2	89.81	-0.369595	0.0117139
FALSE		High	[R].NLSQQCLNALAK.[VA]	1xCarbamidomethyl [C6]; 1xPhospho [S3(100)]	4.62886e-05	4.75725e-05	2	3	1	34	AT2G45290.1; AT3G60750.1	AT2G45290.1 [435-446]; AT3G60750.1 [435-446]	AT2G45290.1 1xPhospho [S437(100)]; AT3G60750.1 1xPhospho [S437(100)]	0	1439.67	0.774	0.582	0.414	0.975262	0.380899	0.120302	10.49	57.71	29.19	2.83472e+06	2.10951e+06	1.61568e+06	4.15164e+06	16.99	39.15	28.93	20.44	Shared	High	3.819e-06	1.161e-06	3.34	73.71	-0.369595	0.0108788
FALSE		High	[R].ASVHGASSIR.[K]	1xPhospho [S8(93.5)]	0.124896	0.0083484	1	1	3	18	AT2G38280.2	AT2G38280.2 [121-130]	AT2G38280.2 1xPhospho [S128(93.5)]	0	1064.49	0.774	1.338	1.33	0.976708	0.950595	0.900905	75.23	44.06	11.32	2.14335e+06	4.7539e+06	3.53658e+06	2.51035e+06	44.72	32.79	24.04	43.7		High	0.000794	0.008633	2.79	30.34	-0.369595	0.0102354
FALSE		High	[R].SIEVEETGHR.[N]	1xPhospho [S1(100)]	0.000114231	4.75725e-05	1	2	2	63	AT5G53440.1	AT5G53440.1 [551-560]	AT5G53440.1 1xPhospho [S551(100)]	0	1236.53	0.774	0.95	1.13	0.978403	0.952991	0.973055	102.74	7.16	34.91	3.15389e+06	5.50368e+06	4.42931e+06	4.25866e+06	25.42	29.63	22.33	64.19		High	3.819e-06	3.21e-06	2.63	39.67	-0.369595	0.00948214
FALSE		High	[K].GKPLEQAPLASSSSAPSLAAAASNATSTATEAPSVK.[A]	1xPhospho [S14(98.7)]	1.33525e-14	4.75725e-05	1	1	5	71	AT2G40730.1	AT2G40730.1 [592-627]	AT2G40730.1 1xPhospho [S605(98.7)]	0	3448.68	0.774	0.687	0.377	0.988354	0.554526	0.0470927	28.48	34.06	66.28	1.99723e+07	1.68907e+07	8.93043e+06	2.86412e+07	17.52	33.78	28.33	37.47		High	3.819e-06	2.326e-17	6.78	90.97	-0.369595	0.00508754
FALSE		High	[K].MSDFLSGSLSAESPKSGPLVAEK.[H]	1xOxidation [M1]; 1xPhospho [S16(100)]	8.89336e-09	4.75725e-05	1	1	3	45	AT5G04550.1	AT5G04550.1 [294-316]	AT5G04550.1 1xPhospho [S309(100)]	1	2433.13	0.775	0.587	0.662	0.955982	0.561747	0.673037	104.38	18.31	32.73	1.45868e+06	1.16219e+06	1.10618e+06	1.98073e+06	41.85	27.17	30.82	43.81		High	3.819e-06	7.928e-11	6.04	91.18	-0.367732	0.0195502
FALSE		High	[R].DKDDISAEYFGVPSPSGSGSSGGR.[E]	1xPhospho [S14(88.8)]	3.14507e-08	4.75725e-05	1	1	4	40	AT2G20550.1	AT2G20550.1 [66-89]	AT2G20550.1 1xPhospho [S79(88.8)]	1	2452.03	0.775	0.718	0.538	0.955982	0.840323	0.48876	17.04	58.56	22.04	901376	675323	462522	943720	29.9	31.65	25.87	27.76		High	3.819e-06	3.268e-10	4.59	84.11	-0.367732	0.0195502
FALSE		High	[K].LQSFTPVYKSTEQLNPK.[R]	2xPhospho [T5(99.7); S/T/Y]	0.0523429	0.00288994	1	1	2	6	AT2G43800.1	AT2G43800.1 [297-313]	AT2G43800.1 2xPhospho [T301(99.7); S/T/Y]	1	2139.98	0.775	1.231	0.944	0.959881	0.956677	0.990309	23.98	16.71	31.83	230621	341141	260528	261599	20.04	13.02	42.07	26.95		High	0.0002961	0.002975	3.52	78.87	-0.367732	0.0177825
FALSE		High	[K].EGIESDEEIRRVPEFGGEAVGK.[E]	1xPhospho [S5(100)]	0.00721455	0.000423179	1	2	1	11	AT5G11260.2	AT5G11260.2 [32-53]	AT5G11260.2 1xPhospho [S36(100)]	2	2483.14	0.775	0.443	0.608	0.959977	0.274532	0.687606	46.8	42.46	17.71	1.59974e+06	654860	855921	1.63678e+06	33.99	45.09	38.34	27.42		High	4.363e-05	0.000325	3.86	82	-0.367732	0.0177393
FALSE		High	[K].EVTDCDSQKEDEANAGGESK.[E]	1xCarbamidomethyl [C5]; 1xPhospho [S7(100)]	5.18375e-07	4.75725e-05	1	1	2	17	AT1G33680.1	AT1G33680.1 [180-199]	AT1G33680.1 1xPhospho [S186(100)]	1	2248.85	0.775	0.562	0.341	0.96575	0.503156	0.129706	14.04	80.58	51.63	1.54899e+06	1.15513e+06	692476	1.7762e+06	19.74	21.09	18.83	20.13		High	3.819e-06	7.556e-09	4.57	28.18	-0.367732	0.0151352
FALSE		High	[R].SGSSPSSNLK.[N]	1xPhospho [S6(87.8)]	0.115197	0.00761129	1	1	1	1	AT1G51700.1	AT1G51700.1 [89-98]	AT1G51700.1 1xPhospho [S94(87.8)]	0	1043.44	0.775	1.47	1.275	0.96578	0.904286	0.968419	106.66	17.87	17.36	74415.2	183752	120708	127204	31.81	29.76	40.54	36.16		High	0.0007227	0.007785	1.65	27.97	-0.367732	0.0151218
FALSE		High	[K].ETSSVAEASSPTESQATR.[R]	1xPhospho [S10(88.3)]	4.89974e-08	4.75725e-05	1	2	5	59	AT1G75190.1	AT1G75190.1 [11-28]	AT1G75190.1 1xPhospho [S20(88.3)]	0	1917.81	0.775	0.889	0.797	0.967295	0.904182	0.855278	55.48	25.16	19.52	2.79703e+06	3.44791e+06	2.42832e+06	3.45816e+06	18.8	28.75	31.63	37.52		High	3.819e-06	5.375e-10	4	37.82	-0.367732	0.014441
FALSE		High	[K].KVTSIIDSVPESPQRP.[-]	2xPhospho [S8(98.7); S12(100)]	7.97243e-05	4.75725e-05	1	1	2	29	AT3G08710.1	AT3G08710.1 [125-140]	AT3G08710.1 2xPhospho [S132(98.7); S136(100)]	1	1912.88	0.775	0.099	0.714	0.967368	0.000140193	0.797762	42.39	728.39	37.97	721936	1.44731e+06	706748	990431	40.64	41.63	37.97	13.11		High	3.819e-06	2.141e-06	2.88	75.09	-0.367732	0.0144083
FALSE		High	[K].QVSNLSR.[N]	1xPhospho [S3(92.6)]	0.062681	0.00353407	1	1	1	20	AT5G16680.1	AT5G16680.1 [572-578]	AT5G16680.1 1xPhospho [S574(92.6)]	0	883.403	0.775	0.931	0.93	0.967675	0.961623	0.971071	90.46	53.34	15.38	1.63396e+06	2.32697e+06	1.96997e+06	2.12871e+06	27.52	24.31	29.48	41.87		High	0.0003623	0.003698	2.46	30.69	-0.367732	0.0142704
FALSE		High	[K].EGDSMQVDSPAAVEK.[K]	1xOxidation [M5]; 1xPhospho [S9(100)]	2.72215e-07	4.75725e-05	1	1	1	70	AT2G32730.1	AT2G32730.1 [888-902]	AT2G32730.1 1xPhospho [S896(100)]	0	1658.66	0.775	0.977	0.625	0.975728	0.961162	0.603637	30.77	17.79	17.08	3.20545e+06	3.53362e+06	2.62044e+06	3.62851e+06	16.87	12.63	18.66	21.02		High	3.819e-06	3.649e-09	4.25	42.14	-0.367732	0.0106711
FALSE		High	[R].LGSLEGVGSPESSSSK.[S]	1xPhospho [S9(99.6)]	4.78635e-05	4.75725e-05	1	3	3	15	AT5G13290.2	AT5G13290.2 [148-163]	AT5G13290.2 1xPhospho [S156(99.6)]	0	1600.71	0.775	1.507	1.183	0.975892	0.887943	0.974153	51.58	21.37	13.46	277546	582976	426865	382476	24.35	27.05	34.15	21.25		High	3.819e-06	1.203e-06	2.26	60.86	-0.367732	0.0105982
FALSE		High	[R].LSHSLSTKSLSLR.[S]	2xPhospho [S6(99.1); S9(99.9)]	0.000995531	8.62708e-05	1	1	3	31	AT3G28860.1	AT3G28860.1 [623-635]	AT3G28860.1 2xPhospho [S628(99.1); S631(99.9)]	1	1588.75	0.775	1.048	0.845	0.977898	0.985628	0.912459	13.7	13.19	39.08	2.00454e+06	2.38711e+06	2.051e+06	2.42536e+06	7.53	39.89	45.1	18.64		High	6.454e-06	3.603e-05	4.23	66.47	-0.367732	0.00970634
FALSE		High	[K].VVNMYSDLNTSFSSGFHGGK.[N]	1xOxidation [M4]; 1xPhospho [S11(98.9)]	5.22729e-07	4.75725e-05	1	1	3	13	AT2G40080.1	AT2G40080.1 [79-98]	AT2G40080.1 1xPhospho [S89(98.9)]	0	2242.95	0.776	0.614	0.592	0.952521	0.633169	0.664655	39.23	20.54	36.42	1.22788e+06	948947	837557	1.75457e+06	22.3	19.88	29.4	34.92		High	3.819e-06	7.643e-09	4.19	79.27	-0.365871	0.0211257
FALSE		High	[R].SLQQSNSFPTR.[A]	1xPhospho [S7(91.8)]	0.0033347	0.000166792	1	1	3	56	AT2G38410.1	AT2G38410.1 [590-600]	AT2G38410.1 1xPhospho [S596(91.8)]	0	1344.59	0.776	0.807	0.512	0.956871	0.865821	0.330352	7.67	12.26	48.66	6.98521e+06	6.70803e+06	4.4005e+06	8.84243e+06	21.99	32.85	44.68	14.17		High	2.123e-05	0.0001383	2.4	51.55	-0.365871	0.0191467
FALSE		High	[R].KGDTSPDIEQR.[K]	1xPhospho [S5(99.4)]	0.000414037	4.75725e-05	1	2	2	15	AT1G08060.3	AT1G08060.3 [106-116]	AT1G08060.3 1xPhospho [S110(99.4)]	1	1325.57	0.776	0.902	0.966	0.962705	0.955552	0.999961	104.97	24.32	31.63	369442	543538	389601	459010	29.01	26.25	27.4	54.98		High	3.819e-06	1.352e-05	3.4	32.73	-0.365871	0.0165067
FALSE		High	[K].VVEFSEENGYRSAEEK.[S]	1xPhospho [S12(100)]	0.000588159	4.75725e-05	1	2	1	22	AT3G02930.1	AT3G02930.1 [678-693]	AT3G02930.1 1xPhospho [S689(100)]	1	1952.83	0.776	1.277	1.116	0.965295	0.966661	0.977024	50.88	21.64	19.15	1.06074e+06	1.61408e+06	1.5108e+06	1.36643e+06	32.62	32.7	5.28	26.44		High	3.819e-06	2.001e-05	4.54	58.04	-0.365871	0.01534
FALSE		High	[K].LNDDGNTHISTR.[I]	1xPhospho [S10(94.7)]	0.0095538	0.000490673	1	4	3	35	AT1G07650.2	AT1G07650.2 [835-846]	AT1G07650.2 1xPhospho [S844(94.7)]	0	1422.6	0.776	1.148	1.172	0.965814	0.999162	0.964334	61.46	19.97	8.71	2.10948e+06	4.14111e+06	2.64472e+06	2.84862e+06	31.85	42.85	37.1	32.64		High	4.989e-05	0.0004418	4.77	35.44	-0.365871	0.0151067
FALSE		High	[K].GEVKNTEEGEMVNNNVSPMMHSR.[K]	3xOxidation [M11; M19; M20]; 1xPhospho [S17(97.3)]	0.00028185	4.75725e-05	1	3	3	24	AT5G45190.2	AT5G45190.2 [517-539]	AT5G45190.2 1xPhospho [S533(97.3)]	1	2717.1	0.776	1.051	0.874	0.970374	1	0.938596	33.7	21.9	6.18	727023	823499	734812	936625	27.48	30.42	26.9	27.42		High	3.819e-06	8.814e-06	3.84	35.47	-0.365871	0.0130609
FALSE		High	[R].SYGDMTEMGGGGGGGGRDEK.[K]	2xOxidation [M5; M8]; 1xPhospho [S1(100)]	3.42703e-09	4.75725e-05	1	1	1	46	AT2G25430.1	AT2G25430.1 [221-240]	AT2G25430.1 1xPhospho [S221(100)]	1	2029.73	0.776	1.157	0.745	0.973217	0.98936	0.782022	21.31	27.1	25.67	2.32972e+06	2.90268e+06	2.05598e+06	3.07348e+06	20.78	38.34	24.76	19.22		High	3.819e-06	2.712e-11	4.91	26.35	-0.365871	0.0117901
FALSE		High	[K].TVTSPDPETPAKEK.[A]	1xPhospho [S4(98.4)]	6.91574e-05	4.75725e-05	1	2	3	24	AT4G29440.1	AT4G29440.1 [1054-1067]	AT4G29440.1 1xPhospho [S1057(98.4)]	1	1579.73	0.776	1.101	1.038	0.973217	0.98936	0.994346	38.27	47.27	8.17	915129	1.48655e+06	1.22044e+06	1.1957e+06	35.34	41.2	25.39	19.72		High	3.819e-06	1.818e-06	3.3	36.24	-0.365871	0.0117901
FALSE		High	[R].MLVPDQSHNGETK.[A]	1xOxidation [M1]; 1xPhospho [S7(99.9)]	0.0101213	0.000600682	1	1	2	4	AT1G70940.1	AT1G70940.1 [398-410]	AT1G70940.1 1xPhospho [S404(99.9)]	0	1551.65	0.776	0.892	0.792	0.97489	0.961008	0.928293	57	17.96	13.09	158489	224945	137838	204222	18.06	29.64	34.03	35.36		High	5.755e-05	0.0004696	2.37	38.26	-0.365871	0.0110444
FALSE		High	[K].VVFGGQVTDEEVESLNR.[R]	1xPhospho [T8(100)]	2.83842e-07	4.75725e-05	1	2	1	23	AT1G78150.3	AT1G78150.3 [49-65]	AT1G78150.3 1xPhospho [T56(100)]	0	1957.89	0.776	0.815	0.758	0.975789	0.855615	0.796693	24.02	30.59	34.24	7.18255e+06	7.44757e+06	6.92311e+06	1.08283e+07	26.65	20.04	24.43	26.35		High	3.819e-06	3.843e-09	4.4	88.09	-0.365871	0.0106441
FALSE		High	[K].LQKEVGSDRDGGSPQDNGR.[N]	1xPhospho [S13(100)]	0.00029635	4.75725e-05	1	3	3	77	AT2G37340.1	AT2G37340.1 [233-251]	AT2G37340.1 1xPhospho [S245(100)]	2	2094.92	0.776	2.52	1.899	0.977233	0.0624148	0.378824	35.66	36.89	22.28	1.23988e+07	3.44237e+07	2.01117e+07	1.37636e+07	51.51	41.3	42.2	40.41		High	3.819e-06	9.308e-06	3.55	26.29	-0.365871	0.010002
FALSE		High	[R].APDHADYVISPSFGR.[R]	1xPhospho [S10(100)]	2.21715e-05	4.75725e-05	1	1	3	83	AT4G34860.2	AT4G34860.2 [74-88]	AT4G34860.2 1xPhospho [S83(100)]	0	1711.75	0.776	0.762	1.209	0.979202	0.783283	0.94505	56.24	24.44	21.99	3.06836e+06	3.99719e+06	5.48439e+06	4.01305e+06	23.32	44.89	22.32	42.21		High	3.819e-06	5.098e-07	3.79	79.93	-0.365871	0.00912774
FALSE		High	[-].MSSDDEGREEYLFK.[I]	1xMet-loss+Acetyl [N-Term]; 1xPhospho [S3(98.3)]	0.106962	0.00709757	1	1	2	6	AT1G05810.1	AT1G05810.1 [1-14]	AT1G05810.1 1xMet-loss+Acetyl [N-Term]; 1xPhospho [S3(98.3)]	1	1696.67	0.777	1.011	0.556	0.955553	0.980639	0.606574	50.71	40.93	8	476205	575543	384272	602798	21.81	19.31	28.7	22.14		High	0.000665	0.007091	2.43	79.64	-0.364013	0.0197451
FALSE		High	[R].DSGATPIHDGMR.[T]	1xOxidation [M11]; 1xPhospho [T5(100)]	0.0363283	0.00212713	1	1	2	10	AT4G08350.1	AT4G08350.1 [796-807]	AT4G08350.1 1xPhospho [T800(100)]	0	1352.53	0.777	0.933	1.058	0.957093	0.960393	0.992614	114.59	20.72	43.27	380152	586736	463790	464147	41.28	33.28	27.28	52.65		High	0.0002082	0.001951	2.43	30.12	-0.364013	0.0190459
FALSE		High	[R].NGDNTVNETVSEDQTATDGEPLHDVETIKR.[E]	1xPhospho [S11(98)]	4.45915e-07	4.75725e-05	1	1	4	18	AT5G40450.2	AT5G40450.2 [218-247]	AT5G40450.2 1xPhospho [S228(98)]	1	3364.48	0.777	1.345	8.835	0.962822	0.944804	0.00149288	30.97	147.16	838.98	487725	698596	372894	749041	25.03	48.03	34.71	1.76		High	3.819e-06	6.362e-09	6.13	73.11	-0.364013	0.016454
FALSE		High	[K].GNNGDVHSPTASVSAQSVSSAR.[S]	2xPhospho [S8(99.6); T10(94.3)]	0.00139016	8.62708e-05	1	3	3	12	AT5G49830.2	AT5G49830.2 [788-809]	AT5G49830.2 2xPhospho [S795(99.6); T797(94.3)]	0	2287.93	0.777	0.877	0.446	0.966008	0.949756	0.535506	54.22	49.54	37.89	193216	211492	96234.6	228634	29.96	34.57	45.7	12.23		High	6.454e-06	5.249e-05	4.17	48.89	-0.364013	0.0150194
FALSE		High	[K].HDPSSGSHSFSDNTRPAHDS.[-]	1xPhospho [S9(99.9)]	2.18037e-05	4.75725e-05	1	2	2	22	AT1G34220.1	AT1G34220.1 [630-649]	AT1G34220.1 1xPhospho [S638(99.9)]	0	2217.86	0.777	0.689	0.696	0.9682	0.838922	0.807396	71.21	27.66	17.04	768502	719121	920358	989460	25.18	32.82	42.49	40.46		High	3.819e-06	4.994e-07	4.2	30.82	-0.364013	0.0140348
FALSE		High	[R].SSSCMPALAK.[E]	1xCarbamidomethyl [C4]; 1xOxidation [M5]; 1xPhospho [S3(100)]	0.0100382	0.000564813	1	1	2	12	AT5G25840.1	AT5G25840.1 [155-164]	AT5G25840.1 1xPhospho [S157(99.8)]	0	1147.45	0.777	1.059	0.811	0.975701	0.995357	0.926771	33.27	11.61	28.69	844180	1.21451e+06	853884	1.19356e+06	24.04	21.36	42.01	15.76		High	5.497e-05	0.0004685	2.62	35.98	-0.364013	0.010683
FALSE		High	[K].VGSVDAEEDSIPAAESQFEVR.[K]	1xPhospho [S3(100)]	3.84432e-08	4.75725e-05	1	1	3	54	AT4G02510.4	AT4G02510.4 [562-582]	AT4G02510.4 1xPhospho [S564(100)]	0	2315.01	0.777	0.685	0.769	0.976813	0.718118	0.823921	51.62	10.31	17.61	2.61868e+06	2.37818e+06	2.30697e+06	3.30288e+06	23.07	20.71	31.2	23.63		High	3.819e-06	4.091e-10	5.28	92.46	-0.364013	0.0101887
FALSE		High	[K].SPVNANQSPK.[S]	1xPhospho [S8(100)]	0.000123161	4.75725e-05	1	2	1	53	AT5G22650.1	AT5G22650.1 [259-268]	AT5G22650.1 1xPhospho [S266(100)]	0	1121.5	0.777	1.043	1.047	0.98903	1	0.996941	77.55	15.81	13.52	2.73843e+07	4.50406e+07	3.34367e+07	3.404e+07	16.51	25.35	35.99	60.27		High	3.819e-06	3.49e-06	3.36	25.79	-0.364013	0.00479059
FALSE		High	[R].HNLVTGGFPNSPQMQQQQR.[T]	1xOxidation [M14]; 1xPhospho [S11(100)]	2.20359e-06	4.75725e-05	1	1	1	51	AT4G25520.2	AT4G25520.2 [608-626]	AT4G25520.2 1xPhospho [S618(100)]	0	2263.01	0.778	0.854	0.588	0.956871	0.89927	0.580624	30.45	50.85	38.46	1.39601e+06	1.34669e+06	1.09742e+06	1.57645e+06	13.94	34.18	21.31	44.35		High	3.819e-06	3.837e-08	4.56	63.36	-0.362158	0.0191467
FALSE		High	[K].GEAFLLNEMTSFGSQDGR.[Q]	1xOxidation [M9]; 1xPhospho [S14(100)]	0.00539873	0.000316686	1	2	1	13	AT5G14210.2	AT5G14210.2 [724-741]	AT5G14210.2 1xPhospho [S737(100)]	0	2054.85	0.778	0.272	0.592	0.967295	0.116612	0.590055	11.78	48	32.62	688483	314012	554466	945184	24.27	28.21	32.85	31.09		High	3.12e-05	0.0002366	2.19	94.81	-0.362158	0.014441
FALSE		High	[R].SISFDNHK.[A]	1xPhospho [S3(100)]	0.080884	0.00504764	1	4	1	29	AT3G06330.1	AT3G06330.1 [180-187]	AT3G06330.1 1xPhospho [S182(100)]	0	1027.42	0.778	1.18	0.698	0.967766	0.992265	0.708823	16.46	36.65	26.14	2.64542e+06	3.5471e+06	1.83993e+06	3.52619e+06	13.32	27.1	54.15	29.49		High	0.0004952	0.00505	2.3	43.95	-0.362158	0.0142295
FALSE		High	[K].DFSGSHGYSFDDADPFGSTGPFK.[V]	1xPhospho [S5(89.4)]	5.22729e-07	4.75725e-05	1	1	4	41	AT1G20760.1	AT1G20760.1 [980-1002]	AT1G20760.1 1xPhospho [S984(89.4)]	0	2517.99	0.778	0.485	0.7	0.970159	0.496465	0.82543	3.14	9.47	10.54	852121	586154	811370	1.15963e+06	20.83	30.98	41.95	23.79		High	3.819e-06	7.635e-09	3.92	110.54	-0.362158	0.0131571
FALSE		High	[R].HVESMSQLPSGAGK.[I]	1xOxidation [M5]; 1xPhospho [S4(100)]	1.18658e-06	4.75725e-05	1	3	3	160	AT5G36880.2	AT5G36880.2 [58-71]	AT5G36880.2 1xPhospho [S61(100)]	0	1523.66	0.778	1.221	0.945	0.974309	0.848773	0.981038	59.42	35.98	38.2	9.22785e+06	1.5667e+07	1.06056e+07	1.23635e+07	28.16	35.1	31.95	33.63		High	3.819e-06	1.913e-08	3.83	38.63	-0.362158	0.0113032
FALSE		High	[K].AYEKTDQAILSNSSDLGR.[G]	1xPhospho [S13(100)]	2.13579e-07	4.75725e-05	1	3	4	38	AT1G22280.3	AT1G22280.3 [112-129]	AT1G22280.3 1xPhospho [S124(100)]	1	2047.93	0.778	2.202	1.257	0.975892	0.495948	0.956595	26.13	23.47	48.2	1.87606e+06	5.24643e+06	2.66271e+06	2.37933e+06	34.03	32.58	43.72	13.49		High	3.819e-06	2.785e-09	4.34	64.05	-0.362158	0.0105982
FALSE		High	[R].LLHTFENISSESSKPAINSIAAAAAAAATSAGHADR.[S]	2xPhospho [S19(97.7); S/T]	1.45108e-10	4.75725e-05	1	1	2	13	AT1G15750.4	AT1G15750.4 [676-711]	AT1G15750.4 2xPhospho [S694(97.7); S/T]	0	3710.72	0.778	0.455	0.442	0.982379	0.391778	0.333137	49.6	31.86	22.81	1.17952e+06	668173	670120	1.4699e+06	29.44	16.36	24.73	19.7		High	3.819e-06	7.851e-13	6.21	113.8	-0.362158	0.00772078
FALSE		High	[K].VSAPAPVSAR.[K]	1xPhospho [S8(100)]	0.00505206	0.000240721	1	1	1	16	AT3G11590.1	AT3G11590.1 [90-99]	AT3G11590.1 1xPhospho [S97(100)]	0	1034.5	0.778	1.403	1.181	0.984566	0.940705	0.972709	67.77	5.58	15.14	315150	781671	554005	447703	31.28	36.87	15.35	35.74		High	2.581e-05	0.0002192	2.62	44.66	-0.362158	0.00675537
FALSE		High	[R].SFSKLVDSQTNTVPFQSLK.[Q]	1xPhospho [S1(98.5)]	0.00013846	4.75725e-05	1	1	3	14	AT5G39590.1	AT5G39590.1 [34-52]	AT5G39590.1 1xPhospho [S34(98.5)]	1	2206.08	0.779	0.872	0.902	0.958025	0.967875	0.970079	24.16	13.09	20.64	257755	269034	337427	326797	44.31	17.12	7.85	19.2		High	3.819e-06	3.978e-06	3.76	104.84	-0.360305	0.0186231
FALSE		High	[R].TAGADVLAVGPLSPEQINSCLR.[T]	1xCarbamidomethyl [C20]; 1xPhospho [S13(100)]	1.54467e-08	4.75725e-05	1	1	1	34	AT3G52250.1	AT3G52250.1 [1008-1029]	AT3G52250.1 1xPhospho [S1020(100)]	0	2348.13	0.779	0.61	0.687	0.959689	0.772135	0.871172	35.35	41.57	17.36	392186	345130	336444	503325	14.45	32.99	39.31	16.1		High	3.819e-06	1.466e-10	5.4	111.13	-0.360305	0.0178694
FALSE		High	[K].AISLPSSPQNYR.[S]	1xPhospho [S/Y]	0.0715213	0.00439446	1	1	3	14	AT3G58640.1	AT3G58640.1 [498-509]		0	1412.66	0.779	1.352	0.981	0.961251	0.89492	0.975414	29.08	38.55	6.69	582205	1.06448e+06	704687	747835	15.02	33.03	37.14	22.8		High	0.0004358	0.004337	2.09	72.8	-0.360305	0.0171631
FALSE		High	[K].GSLGSPEKGENGDLKK.[F]	1xPhospho [S5(100)]	0.00055474	4.75725e-05	1	2	1	13	AT3G23900.1	AT3G23900.1 [336-351]	AT3G23900.1 1xPhospho [S340(100)]	2	1695.79	0.779	0.85	0.764	0.962207	0.917099	0.882428	66.66	4.22	16.49	763414	1.09831e+06	817730	1.10501e+06	28.43	33.99	25.6	37.49		High	3.819e-06	1.886e-05	3.14	36.2	-0.360305	0.0167314
FALSE		High	[-].MTLGSGSSVVVPR.[N]	1xMet-loss [N-Term]; 1xPhospho [T2(99.3)]	4.90798e-05	4.75725e-05	1	3	3	24	AT2G36060.2	AT2G36060.2 [1-13]	AT2G36060.2 1xMet-loss [N-Term]; 1xPhospho [T2(99.3)]	0	1238.61	0.779	1.08	1.365	0.964499	1	0.89343	74.23	3.25	26.73	515587	915699	802898	584070	34.05	33.96	26.79	41.62		High	3.819e-06	1.243e-06	3.07	66.28	-0.360305	0.015698
FALSE		High	[R].LLGLDDALALRSNSGDNNNRDGDDGSVK.[S]	2xPhospho [S12(100); S14(99.9)]	0.0566225	0.00331269	1	1	2	6	AT2G01190.1	AT2G01190.1 [227-254]	AT2G01190.1 2xPhospho [S238(100); S240(99.9)]	2	3061.33	0.779	0.656	0.323	0.96466	0.863791	0.244237	4.5	45.93	21.05	350000	244289	153089	372279	24.12	41.4	45.48	37.52		High	0.0003331	0.00329	3.87	98.16	-0.360305	0.0156257
FALSE		High	[R].QANESPSSLLKK.[R]	1xPhospho [S5(100)]	0.00235078	0.000129068	1	2	2	15	AT5G18620.2	AT5G18620.2 [1044-1055]	AT5G18620.2 1xPhospho [S1048(100)]	1	1381.67	0.779	2.371	1.66	0.981077	0.458286	0.804235	123	53.5	28.37	355853	1.06275e+06	598756	639983	31.38	49.88	46.09	33.99		High	9.542e-06	9.357e-05	2.98	57.87	-0.360305	0.00829675
FALSE		High	[R].NHLLQSDDKLGTYSPDNLR.[N]	1xPhospho [S14(97.5)]	0.0204775	0.00136646	1	1	1	4	AT5G58930.1	AT5G58930.1 [477-495]	AT5G58930.1 1xPhospho [S490(97.5)]	1	2266.05	0.779	1.458	1.604	0.981981	0.937709	0.89	102.38	88.42	22.19	85006.3	144203	127618	107321	3.26	19.69	47.44	30.79		High	0.0001308	0.001021	3.18	73.64	-0.360305	0.00789697
FALSE		High	[R].NVSSPSPEISR.[T]	1xPhospho [S4(100)]	0.00114735	8.62708e-05	1	1	3	57	AT1G20650.1	AT1G20650.1 [365-375]	AT1G20650.1 1xPhospho [S368(100)]	0	1252.56	0.779	1.06	0.896	0.984566	0.990989	0.929329	40.58	29.1	2.56	3.19283e+06	4.44518e+06	3.61329e+06	4.25059e+06	28.67	26.57	23.08	20.75		High	6.454e-06	4.244e-05	2.29	43.93	-0.360305	0.00675537
FALSE		High	[K].KKLGTLASGIFSDIQDR.[M]	1xPhospho [S8(100)]	8.52414e-05	4.75725e-05	1	1	3	17	AT4G17890.1	AT4G17890.1 [395-411]	AT4G17890.1 1xPhospho [S402(100)]	2	1928.98	0.78	0.863	0.693	0.959881	0.926453	0.81113	9.8	36.07	39.03	506113	516443	518278	649163	45.32	50.81	28.02	11.93		High	3.819e-06	2.304e-06	4.07	101.02	-0.358454	0.0177825
FALSE		High	[R].FSGGSPAR.[S]	1xPhospho [S5(100)]	0.0535935	0.00304266	1	1	2	10	AT4G29150.1	AT4G29150.1 [295-302]	AT4G29150.1 1xPhospho [S299(100)]	0	858.351	0.78	1.728	1.677	0.960964	0.738905	0.760816	67.37	10.19	7.77	494673	1.18294e+06	1.1661e+06	587450	25.91	35.06	23.56	34.97		High	0.000308	0.003084	1.79	41.02	-0.358454	0.0172931
FALSE		High	[K].LTMSSSSVSR.[K]	1xOxidation [M3]; 1xPhospho [S7(92.5)]	0.013277	0.000770532	1	2	5	25	AT3G04930.1	AT3G04930.1 [288-297]	AT3G04930.1 1xPhospho [S294(92.5)]	0	1150.48	0.78	1.107	0.867	0.960967	0.999458	0.963594	37.76	22.61	6.86	864798	1.22941e+06	915443	1.0795e+06	15.91	30.06	26.27	30.52		High	7.824e-05	0.0006323	2.14	28.52	-0.358454	0.0172917
FALSE		High	[K].KSPDTSPSAEAKDEK.[A]	2xPhospho [S2(100); T5(88)]	0.000946881	8.62708e-05	1	1	5	14	AT3G57410.2	AT3G57410.2 [845-859]	AT3G57410.2 2xPhospho [S846(100); T849(88)]	2	1749.7	0.78	1	0.621	0.963518	0.992803	0.795111	6.18	35.89	44.69	453657	477013	285443	480320	33.2	33.63	48.95	28.02		High	6.454e-06	3.421e-05	3.18	25.62	-0.358454	0.0161401
FALSE		High	[R].IDPNQIPRPGSSSSPTVFETR.[Q]	1xPhospho [S13(88.4)]	1.29806e-05	4.75725e-05	1	1	6	60	AT4G32640.1	AT4G32640.1 [331-351]	AT4G32640.1 1xPhospho [S343(88.4)]	0	2365.12	0.78	1.577	1.845	0.968928	0.822039	0.526376	52.37	17.92	35.96	1.70273e+06	3.15228e+06	3.40649e+06	2.18365e+06	25.64	21.91	47.64	26.32		High	3.819e-06	2.793e-07	4.27	83.68	-0.358454	0.0137084
FALSE		High	[R].MSGSLASAGSVSMKK.[T]	2xOxidation [M1; M13]; 1xPhospho [S12(100)]	0.0977754	0.00619285	1	1	4	15	AT1G16860.1	AT1G16860.1 [94-108]	AT1G16860.1 1xPhospho [S105(100)]	1	1552.67	0.78	0.812	0.777	0.969131	0.922852	0.866741	56.37	14.13	10.01	720486	830676	657023	845390	18.81	26.62	29.27	39.37		High	0.0006013	0.006381	2.57	35.09	-0.358454	0.0136177
FALSE		High	[K].EVEVTNVNSDGDQSDINSK.[A]	1xPhospho [S9(98.5)]	6.11421e-06	4.75725e-05	1	1	5	34	AT1G67230.1	AT1G67230.1 [857-875]	AT1G67230.1 1xPhospho [S865(98.5)]	0	2129.89	0.78	0.744	0.6	0.972362	0.884882	0.637655	39.61	41.09	12.76	782885	747069	560511	950080	35.9	64.34	24.99	12.61		High	3.819e-06	1.205e-07	2.98	51.75	-0.358454	0.0121721
FALSE		High	[K].LSSSSTIAR.[A]	1xPhospho [S/T]	0.0304492	0.00178682	1	2	3	3	AT2G48090.2	AT2G48090.2 [197-205]		0	1001.47	0.78	0.079	0.624	0.972538	0.000906342	0.777208	107.84	587.89	81.24	130979	177343	150855	257386	15.32	12.84	27.97	47.96		High	0.0001767	0.001598	1.99	39.72	-0.358454	0.0120933
FALSE		High	[K].SSSPEKEKFEIDLMAPPPVR.[S]	1xOxidation [M14]; 1xPhospho [S3(81.4)]	9.26776e-05	4.75725e-05	1	3	2	19	AT3G22380.2	AT3G22380.2 [480-499]	AT3G22380.2 1xPhospho [S482(81.4)]	2	2353.11	0.78	0.456	0.698	0.973217	0.317202	0.799391	112.06	29.3	98.67	633589	499496	701238	956702	35.44	33.76	34.84	22.16		High	3.819e-06	2.525e-06	4.17	88	-0.358454	0.0117901
FALSE		High	[K].IAAHVPAVDTSLQTNSVEKGK.[S]	1xPhospho [S/T]	2.05637e-05	4.75725e-05	1	1	3	26	AT5G42950.1	AT5G42950.1 [1355-1375]		1	2245.12	0.78	1.15	1.481	0.973217	0.98936	0.756737	89.21	43.67	17.5	607703	1.25854e+06	1.09812e+06	850250	51.59	43.83	17.42	32.48		High	3.819e-06	4.692e-07	6.08	66.81	-0.358454	0.0117901
FALSE		High	[K].VDDGNESEGDESPEFSLFKR.[L]	1xPhospho [S7(100)]	1.73276e-07	4.75725e-05	1	2	1	11	AT5G64070.1	AT5G64070.1 [443-462]	AT5G64070.1 1xPhospho [S449(100)]	1	2336.96	0.78	0.787	0.616	0.973668	0.875263	0.712216	11.02	30.76	25.1	1.09488e+06	981424	771499	1.24688e+06	19.77	32.37	18.55	14.93		High	3.819e-06	2.216e-09	4.79	92.8	-0.358454	0.011589
FALSE		High	[K].EIVTSPGRDRDDQGKPDNNK.[Y]	1xPhospho [T4(88.1)]	0.0006184	4.75725e-05	1	3	3	61	AT5G64960.1	AT5G64960.1 [90-109]	AT5G64960.1 1xPhospho [T93(88.1)]	2	2321.05	0.78	0.753	1.174	0.974309	0.774962	0.948882	112.17	33.92	55.51	1.16239e+07	1.6914e+07	1.84117e+07	1.70426e+07	30.12	39.84	23.04	55.71		High	3.819e-06	2.129e-05	4.44	30.93	-0.358454	0.0113032
FALSE		High	[K].STSDNDLGITGSREDDFETK.[S]	1xPhospho [S3(99.5)]	9.90909e-05	4.75725e-05	1	1	4	30	AT4G04890.1	AT4G04890.1 [19-38]	AT4G04890.1 1xPhospho [S21(99.5)]	1	2266.93	0.78	0.958	0.826	0.979914	0.951447	0.889869	25.58	7.72	48.32	2.07189e+06	2.58822e+06	2.06114e+06	2.59364e+06	22.83	41.19	29.91	12.91		High	3.819e-06	2.724e-06	3.65	68.96	-0.358454	0.00881216
FALSE		High	[R].ISAEDEMAGMDMTR.[H]	3xOxidation [M7; M10; M12]; 1xPhospho [T13(100)]	3.54981e-06	4.75725e-05	1	1	1	43	AT1G64780.1	AT1G64780.1 [460-473]	AT1G64780.1 1xPhospho [T472(100)]	0	1684.59	0.78	0.611	0.441	0.981412	0.623065	0.255326	40.05	28.7	31.35	1.80143e+06	1.52981e+06	1.18452e+06	2.65243e+06	41.9	20.65	38.48	35.02		High	3.819e-06	6.534e-08	4.05	34.36	-0.358454	0.00814844
FALSE		High	[R].AVTGGGGGGGGSDVELVSK.[T]	1xPhospho [S12(100)]	5.30623e-10	4.75725e-05	1	2	1	45	AT2G32080.1	AT2G32080.1 [16-34]	AT2G32080.1 1xPhospho [S27(100)]	0	1683.76	0.78	1.182	0.738	0.985012	0.981478	0.806159	19.78	48.19	16.49	1.86386e+06	2.67538e+06	1.78634e+06	2.6664e+06	23.89	53.17	32.76	17.82		High	3.819e-06	3.336e-12	5.74	56.58	-0.358454	0.00655858
FALSE		High	[K].KEGGDAFIPDDGSSMSGISELVEER.[I]	1xOxidation [M15]; 1xPhospho [S14(99.5)]	6.07671e-07	4.75725e-05	1	1	2	15	AT4G00800.1	AT4G00800.1 [316-340]	AT4G00800.1 1xPhospho [S329(99.5)]	1	2721.16	0.78	0.906	0.93	0.989153	0.936643	0.97415	20.68	49.45	23.29	906902	1.06465e+06	975771	1.18127e+06	17.59	39.44	34.59	15.75		High	3.819e-06	9.013e-09	5.23	99.75	-0.358454	0.00473656
FALSE		High	[R].QGSGIIGTFGQSEELR.[C]	1xPhospho [S3(100)]	8.51026e-08	4.75725e-05	1	8	3	124	AT3G01310.1	AT3G01310.1 [356-371]	AT3G01310.1 1xPhospho [S358(100)]	0	1758.81	0.78	0.607	0.65	0.989182	0.392958	0.590363	43.81	27.51	24.37	3.70214e+07	3.21525e+07	3.1307e+07	5.59686e+07	36.74	15.65	25.82	15.36		High	3.819e-06	9.924e-10	3.73	96.7	-0.358454	0.00472371
FALSE		High	[K].NSSETKESAAGNTVR.[T]	1xPhospho [S3(93.9)]	0.117774	0.00789106	1	1	2	2	AT2G44670.1	AT2G44670.1 [72-86]	AT2G44670.1 1xPhospho [S74(93.9)]	1	1630.71	0.781	11.971	1.489	0.953808	0.0390143	0.941118	37.27	613.81	60	38702.9	83737.4	83143.7	74796.6	47.49	26.82	55.53	40.22		High	0.0007476	0.008048	2.84	26.59	-0.356606	0.020539
FALSE		High	[K].SMTGEQIQAPSSPR.[D]	1xOxidation [M2]; 1xPhospho [S12(99.3)]	7.58221e-05	4.75725e-05	1	1	3	29	AT1G30450.2	AT1G30450.2 [100-113]	AT1G30450.2 1xPhospho [S111(99.3)]	0	1584.67	0.781	1.153	0.708	0.96575	0.991653	0.802803	13.8	57.03	18.32	1.17511e+06	1.17825e+06	837649	1.24312e+06	19.02	46.47	39.37	24.58		High	3.819e-06	2.026e-06	3.29	44.54	-0.356606	0.0151352
FALSE		High	[R].ASPNIQPANVNR.[G]	1xPhospho [S2(100)]	0.0772482	0.00479417	1	1	1	4	AT5G10470.1	AT5G10470.1 [673-684]	AT5G10470.1 1xPhospho [S674(100)]	0	1360.64	0.781	0.527	0.55	0.970064	0.648674	0.603444	51.88	80.16	49.57	292160	283639	169252	530470	22.07	28.89	43.57	31.4		High	0.0004719	0.00476	2.07	47.02	-0.356606	0.0131995
FALSE		High	[R].SNYSFTAR.[S]	1xPhospho [S4(99.9)]	0.140274	0.00965523	2	3	2	13	AT4G00820.1; AT1G01110.2	AT4G00820.1 [406-413]; AT1G01110.2 [401-408]	AT4G00820.1 1xPhospho [S409(99.9)]; AT1G01110.2 1xPhospho [S404(99.9)]	0	1025.41	0.781	1.824	1.423	0.970159	0.766451	0.849043	75.85	17.36	12.72	325901	715913	524074	381984	25.57	26.58	28.25	39.72	Shared	High	0.0009343	0.0101	2.25	53.78	-0.356606	0.0131571
FALSE		High	[K].TSFSVPSPK.[M]	1xPhospho [S7(100)]	0.013277	0.000770532	1	1	4	66	AT1G42550.1	AT1G42550.1 [322-330]	AT1G42550.1 1xPhospho [S328(100)]	0	1029.47	0.781	1.002	0.744	0.970426	0.986061	0.778759	35.15	19.47	17.79	6.19663e+06	8.82301e+06	5.84351e+06	8.87665e+06	21.2	32.96	40.89	28.89		High	8.065e-05	0.0006346	2.28	64.02	-0.356606	0.0130375
FALSE		High	[K].HYSEDVGEVQASQEKPVSPK.[K]	1xPhospho [S18(100)]	4.43385e-12	4.75725e-05	1	1	3	99	AT4G27430.1	AT4G27430.1 [975-994]	AT4G27430.1 1xPhospho [S992(100)]	0	2294.03	0.781	1.065	0.914	0.978978	0.993656	0.966642	67.9	26.59	10.36	8.10891e+06	1.18588e+07	9.33672e+06	1.03771e+07	21.16	24.29	18.19	44.57		High	3.819e-06	1.569e-14	5.91	49.12	-0.356606	0.00922706
FALSE		High	[K].SGLSTDEIPNQPAERPK.[L]	1xPhospho [S1(100)]	2.71008e-05	4.75725e-05	1	2	2	16	AT1G11480.1	AT1G11480.1 [356-372]	AT1G11480.1 1xPhospho [S356(100)]	0	1918.89	0.781	0.626	0.548	0.980508	0.78794	0.666018	19.91	13.71	14.61	441089	412329	269634	520265	26.36	28.55	42.21	35.6		High	3.819e-06	6.376e-07	3.37	59.41	-0.356606	0.00854889
FALSE		High	[R].LPSPPPRR.[A]	1xPhospho [S3(100)]	0.0297225	0.00176026	1	2	1	18	AT2G29210.1	AT2G29210.1 [460-467]; [479-486]	AT2G29210.1 1xPhospho [S462(100)]; 1xPhospho [S481(100)]	1	999.514	0.781	0.673	0.837	0.980508	0.838309	0.961202	135.24	42.16	62.76	327546	427996	405801	436063	36.51	37.22	23.42	64.14		High	0.0001767	0.001559	1.84	38.49	-0.356606	0.00854889
FALSE		High	[R].FDSINSSR.[D]	1xPhospho [S3(100)]	0.00987411	0.000527497	1	1	1	79	AT1G20760.1	AT1G20760.1 [937-944]	AT1G20760.1 1xPhospho [S939(100)]	0	1005.4	0.781	0.711	0.785	0.980931	0.661992	0.837151	51.42	7.64	21.89	1.73862e+07	1.98182e+07	1.79497e+07	2.05806e+07	13.32	34.11	25.11	31.84		High	5.239e-05	0.0004588	2.97	39.23	-0.356606	0.0083616
FALSE		High	[K].ISVHGDTMSPGAR.[N]	1xPhospho [S9(100)]	0.0879591	0.00549188	1	3	2	6	AT5G60930.2	AT5G60930.2 [822-834]	AT5G60930.2 1xPhospho [S830(100)]	0	1407.61	0.781	2.434	1.784	0.983824	0.621871	0.865626	94.05	67.1	14.9	69228	153611	132716	98041.5	35.74	49.62	41.36	25.43		High	0.0005344	0.005564	3.48	48.85	-0.356606	0.00708246
FALSE		High	[K].AVDAGMLDYDSDDNPIVVDKR.[K]	1xOxidation [M6]; 1xPhospho [S11(100)]	7.05187e-10	4.75725e-05	1	1	1	297	AT2G47330.1	AT2G47330.1 [150-170]	AT2G47330.1 1xPhospho [S160(100)]	1	2404.04	0.781	0.923	0.745	0.989325	0.949249	0.777265	23.97	14.35	7.9	4.56548e+07	4.778e+07	4.05546e+07	5.84781e+07	20.56	18.92	18.48	20.22		High	3.819e-06	4.614e-12	6.03	79.88	-0.356606	0.00466121
FALSE		High	[R].INELEQSINDLRAEMGVEGTPPPASK.[S]	1xOxidation [M15]; 1xPhospho [T20(87.2)]	2.27349e-05	4.75725e-05	1	1	4	118	AT4G15802.1	AT4G15802.1 [49-74]	AT4G15802.1 1xPhospho [T68(87.2)]	1	2891.35	0.781	0.763	1.017	0.989409	0.758811	0.995388	85.03	24.84	39.95	1.94459e+07	2.17467e+07	2.83876e+07	3.09297e+07	49.56	13.03	41.64	25.32		High	3.819e-06	5.251e-07	4.45	98.37	-0.356606	0.00462412
FALSE		High	[K].IFSKGASVGAGGESLGQSSR.[W]	1xPhospho [S3(99.9)]	3.9158e-05	4.75725e-05	1	1	2	15	AT1G75100.1	AT1G75100.1 [420-439]	AT1G75100.1 1xPhospho [S422(99.9)]	1	1974.93	0.782	0.873	0.969	0.960013	0.969486	0.992049	37.72	25.82	5.9	264931	366271	277500	352051	34.11	31.01	29.38	24.8		High	3.819e-06	9.629e-07	3.42	72	-0.354759	0.0177229
FALSE		High	[R].EGSMDTTTETASLLLGMNDSR.[Q]	2xOxidation [M4; M17]; 1xPhospho [S3(99.9)]	2.02676e-06	4.75725e-05	1	3	3	28	AT5G60410.2	AT5G60410.2 [818-838]	AT5G60410.2 1xPhospho [S820(99.9)]	0	2340.96	0.782	0.579	0.668	0.962822	0.565278	0.649994	13.09	17.36	21.88	1.29433e+06	993647	1.3386e+06	1.86167e+06	14.91	35.89	28.72	13.65		High	3.819e-06	3.494e-08	4.03	93.26	-0.354759	0.016454
FALSE		High	[K].MEELRAESQQVSESSGTIGR.[S]	1xOxidation [M1]; 1xPhospho [T17(100)]	1.07988e-05	4.75725e-05	1	2	1	15	AT5G12370.1	AT5G12370.1 [464-483]	AT5G12370.1 1xPhospho [T480(100)]	1	2290	0.782	0.842	0.968	0.963102	0.906908	0.971071	107.02	48.29	83.78	1.14088e+06	1.39159e+06	1.22518e+06	1.82788e+06	39.7	24.92	43.67	21.87		High	3.819e-06	2.267e-07	5.02	52.02	-0.354759	0.0163278
FALSE		High	[K].FRDSLSFQRDDDVINKPDFR.[E]	1xPhospho [S4(89.4)]	0.00558081	0.000316686	1	2	3	4	AT3G58620.1	AT3G58620.1 [17-36]	AT3G58620.1 1xPhospho [S20(89.4)]	2	2550.18	0.782	0.72	1.077	0.96575	0.889038	0.975253	108.77	45.21	28.72	213252	239884	265812	279689	48.36	43.74	27.19	48.21		High	3.12e-05	0.0002438	2.17	82.37	-0.354759	0.0151352
FALSE		High	[R].SITVNEAQSRGSGGGGGHR.[G]	1xPhospho [S12(88.7)]	0.00261961	0.000166792	1	2	3	14	AT2G21660.1	AT2G21660.1 [78-96]	AT2G21660.1 1xPhospho [S89(88.7)]	1	1906.85	0.782	1.187	1.177	0.967295	0.980988	0.956728	59.28	24.99	21.35	959681	1.37212e+06	1.26989e+06	1.03656e+06	43.32	46.36	48.57	52.63		High	1.558e-05	0.0001062	3.25	32.94	-0.354759	0.014441
FALSE		High	[R].SSSLDLGVDPPSSR.[D]	1xPhospho [S3(99.8)]	0.00219919	8.62708e-05	1	1	2	18	AT2G20190.1	AT2G20190.1 [611-624]	AT2G20190.1 1xPhospho [S613(99.8)]	0	1496.66	0.782	1.066	0.836	0.967774	0.992466	0.868981	19.06	29.03	9.5	1.37662e+06	1.6867e+06	1.45607e+06	1.70127e+06	23.87	39.14	20.08	14.92		High	6.454e-06	8.726e-05	2.15	72.89	-0.354759	0.0142261
FALSE		High	[-].MGDSENVQQPSK.[K]	1xMet-loss [N-Term]; 1xPhospho [S4(100)]	0.137272	0.00941353	1	1	1	3	AT1G52380.4	AT1G52380.4 [1-12]	AT1G52380.4 1xMet-loss [N-Term]; 1xPhospho [S4(100)]	0	1268.52	0.782	1.976	1.819	0.968179	0.577844	0.553147	92.4	31.53	45.53	978450	1.80897e+06	1.30372e+06	998161	10.26	25.92	43.93	42.88		High	0.0009126	0.009774	1.73	25.39	-0.354759	0.0140443
FALSE		High	[R].VQSTDSVQQLVSNGSSTEQSGR.[V]	1xPhospho [S3(90.7)]	1.07563e-07	4.75725e-05	1	1	3	15	AT2G45910.2	AT2G45910.2 [245-266]	AT2G45910.2 1xPhospho [S247(90.7)]	0	2374.05	0.782	1.153	0.883	0.968203	0.99987	0.948296	20.14	2.65	11.63	449533	608024	489361	613585	22.04	30.25	32.92	18.86		High	3.819e-06	1.292e-09	5.08	69.7	-0.354759	0.0140336
FALSE		High	[R].NGPPYTPLEFEQQQDPPELQK.[F]	1xPhospho [T6(100)]	0.00014804	4.75725e-05	1	2	1	9	AT3G13990.1	AT3G13990.1 [530-550]	AT3G13990.1 1xPhospho [T535(100)]	0	2535.14	0.782	0.85	0.782	0.969824	0.945629	0.895204	5.1	32.94	11.84	909221	911768	826027	1.07941e+06	13.3	32.07	29.11	12.93		High	3.819e-06	4.262e-06	4.01	91.87	-0.354759	0.0133069
FALSE		High	[R].LASGIFSR.[A]	1xPhospho [S3(100)]	0.0091678	0.000490673	1	1	1	24	AT2G16920.2	AT2G16920.2 [733-740]	AT2G16920.2 1xPhospho [S735(100)]	0	930.444	0.782	0.899	0.819	0.971648	0.974409	0.920294	58.64	26.09	6.57	310578	328204	309185	392650	42.22	33.52	42.62	39.93		High	4.989e-05	0.0004239	2.68	85.76	-0.354759	0.0124909
FALSE		High	[K].VVEEKPASPEPVKAEAEKPVEK.[Q]	1xPhospho [S8(100)]	8.12563e-06	4.75725e-05	1	1	1	31	AT5G35200.2	AT5G35200.2 [335-356]	AT5G35200.2 1xPhospho [S342(100)]	1	2470.25	0.782	0.339	0.755	0.971805	0.122268	0.879888	98.7	86.59	67.92	474946	610627	532269	794236	44.49	38	21.42	58.61		High	3.819e-06	1.655e-07	3.38	46.23	-0.354759	0.0124209
FALSE		High	[R].HASPIHLMSPVHGGGGR.[T]	1xOxidation [M8]; 2xPhospho [S3(100); S9(100)]	0.0540166	0.00310297	1	4	1	6	AT5G55550.10	AT5G55550.10 [139-155]	AT5G55550.10 2xPhospho [S141(100); S147(100)]	0	1885.79	0.782	1.524	1.048	0.973015	0.907206	0.99926	61.53	106.22	54.11	176365	208107	126441	236328	16.43	32.18	37.83	36.61		High	0.0003121	0.003093	3.04	49.75	-0.354759	0.0118804
FALSE		High	[K].SQFAFDDSVPSTPLSR.[F]	1xPhospho [T12(91.6)]	1.52842e-07	4.75725e-05	1	1	3	26	AT1G20760.1	AT1G20760.1 [859-874]	AT1G20760.1 1xPhospho [T870(91.6)]	0	1833.81	0.782	1.209	0.742	0.973217	0.961067	0.878768	33.59	18.03	18.13	682873	1.11694e+06	628320	917475	15.92	15.84	31.54	13.5		High	3.819e-06	1.917e-09	4.41	89.96	-0.354759	0.0117901
FALSE		High	[K].ILSTSGEESVISLPEGK.[V]	1xPhospho [S5(90.2)]	4.83749e-06	4.75725e-05	1	3	3	17	AT3G19960.5	AT3G19960.5 [131-147]	AT3G19960.5 1xPhospho [S135(90.2)]	0	1825.88	0.782	0.474	0.695	0.973888	0.347755	0.825407	70.94	24.43	38.11	724112	463915	598154	935529	29.28	14.59	22.89	38.55		High	3.819e-06	9.268e-08	3.23	94.33	-0.354759	0.0114908
FALSE		High	[R].LDHDFTTNNSGSPNTQTQSQEEQNSRDEQPAVEPGSGSGSTGR.[R]	1xPhospho [T15(78.7)]	1.21943e-07	4.75725e-05	1	1	4	28	AT3G55560.1	AT3G55560.1 [46-88]	AT3G55560.1 1xPhospho [T60(78.7)]	1	4626.95	0.782	0.886	0.572	0.976625	0.922335	0.452968	26.62	29.2	26.83	4.96461e+06	5.62645e+06	3.75236e+06	6.73908e+06	27.27	28.36	33.66	10.29		High	3.819e-06	1.486e-09	5.54	53.7	-0.354759	0.0102723
FALSE		High	[R].NLSNPSARPNTGSK.[S]	1xPhospho [T11(100)]	9.66355e-05	4.75725e-05	1	1	5	63	AT4G20980.3	AT4G20980.3 [64-77]	AT4G20980.3 1xPhospho [T74(100)]	0	1522.7	0.782	1.109	1.1	0.976708	0.942297	0.974503	65.79	13.29	10.8	9.85095e+06	1.65781e+07	1.22819e+07	1.11667e+07	25.97	30.44	36.1	48.23		High	3.819e-06	2.643e-06	2.93	30.49	-0.354759	0.0102354
FALSE		High	[R].QPRSPPRQQDPPSPPR.[Q]	2xPhospho [S4(100); S13(100)]	0.00442369	0.000240721	1	1	1	28	AT2G46630.1	AT2G46630.1 [53-68]	AT2G46630.1 2xPhospho [S56(100); S65(100)]	2	1999.89	0.782	0.602	0.631	0.980284	0.570854	0.619539	20.11	11.73	22.76	1.82468e+06	1.48501e+06	1.43585e+06	2.56981e+06	28.89	33.05	31.36	28.42		High	2.581e-05	0.0001899	3.2	39.01	-0.354759	0.0086481
FALSE		High	[-].MKEEDVSSQNVNPR.[S]	1xOxidation [M1]; 1xPhospho [S8(93.1)]	4.75724e-06	4.75725e-05	1	1	3	44	AT1G17210.1	AT1G17210.1 [1-14]	AT1G17210.1 1xPhospho [S8(93.1)]	1	1728.73	0.782	1.054	0.936	0.980747	0.995739	0.94505	26.75	11.14	14.67	3.87815e+06	5.25871e+06	4.27573e+06	5.73984e+06	27.09	27.47	32.56	19.81		High	3.819e-06	9.102e-08	4.08	33.55	-0.354759	0.00844285
FALSE		High	[R].ETDSLSSDAIASEDPFTTDLASQSFTNAQTER.[L]	1xPhospho [S/T]	1.72509e-05	4.75725e-05	1	2	2	13	AT3G20250.2	AT3G20250.2 [241-272]		0	3514.5	0.782	0.587	0.624	0.981746	0.656782	0.66054	7.33	39.92	19.33	925816	682994	860398	1.23687e+06	20.03	47.08	36.64	17.33		High	3.819e-06	3.827e-07	4.15	113.05	-0.354759	0.00800075
FALSE		High	[K].SSSMAGGGSGSGDYGGPIK.[G]	1xOxidation [M4]; 1xPhospho [S3(96.3)]	1.30671e-08	4.75725e-05	1	1	2	47	AT5G19050.1	AT5G19050.1 [56-74]	AT5G19050.1 1xPhospho [S58(96.3)]	0	1767.69	0.782	0.713	0.495	0.982006	0.751585	0.319446	7.05	29.35	26.4	2.10351e+06	1.87068e+06	1.24615e+06	2.67187e+06	14.66	30.24	41.69	17.62		High	3.819e-06	1.215e-10	4.23	47.59	-0.354759	0.00788568
FALSE		High	[-].MTEEQDLIDQSPPPSAPDPEPNSSTNPNSVIHPR.[R]	1xMet-loss+Acetyl [N-Term]; 1xPhospho [S11(96)]	2.07465e-09	4.75725e-05	1	2	4	161	AT3G57890.2	AT3G57890.2 [1-34]	AT3G57890.2 1xMet-loss+Acetyl [N-Term]; 1xPhospho [S11(96)]	0	3687.64	0.782	0.753	0.762	0.985656	0.766565	0.807262	19.55	41.06	49.37	1.69428e+07	1.69108e+07	1.50175e+07	2.20115e+07	11.51	15.81	41.84	19.63		High	3.819e-06	1.54e-11	5.08	85.38	-0.354759	0.00627449
FALSE		High	[R].RHQPLHSLSSQEGLTSPIN.[-]	1xPhospho [S9(89.4)]	0.000893113	8.62708e-05	1	1	6	37	AT1G51500.1	AT1G51500.1 [669-687]	AT1G51500.1 1xPhospho [S677(89.4)]	1	2181.04	0.782	0.834	0.95	0.986776	0.870561	0.962665	47.2	7.77	6.7	4.13437e+06	4.73701e+06	4.62968e+06	5.28469e+06	27.4	36.91	22.11	14.5		High	6.454e-06	3.198e-05	3.64	64.18	-0.354759	0.00578152
FALSE		High	[R].SLASEDSDGLTPSAVFSQIMNPK.[G]	1xOxidation [M20]; 1xPhospho [S1(100)]	1.37634e-05	4.75725e-05	1	1	3	11	AT3G51550.1	AT3G51550.1 [871-893]	AT3G51550.1 1xPhospho [S871(100)]	0	2490.11	0.782	0.257	0.272	0.988428	0.0538944	0.0386742	44.42	61.71	117.04	871828	340316	560825	1.21753e+06	32.21	45.31	45.14	26.52		High	3.819e-06	2.982e-07	3.41	113.1	-0.354759	0.00505509
FALSE		High	[R].ELTSSSPSSSSASASR.[G]	1xPhospho [S6(99.7)]	7.53636e-06	4.75725e-05	1	1	4	10	AT1G76950.1	AT1G76950.1 [148-163]	AT1G76950.1 1xPhospho [S153(99.7)]	0	1620.67	0.783	1.559	1.109	0.96575	0.888209	0.978272	29.8	15.7	23.54	434212	706360	452880	477657	22.74	32.72	35.15	14.44		High	3.819e-06	1.524e-07	3.27	31.9	-0.352916	0.0151352
FALSE		High	[R].HRPVDLSANDTSR.[V]	1xPhospho [S7(100)]	0.000330377	4.75725e-05	1	2	1	16	AT5G28290.1	AT5G28290.1 [327-339]	AT5G28290.1 1xPhospho [S333(100)]	0	1547.7	0.783	1.446	1.474	0.96575	0.89437	0.875698	20.03	38.09	11.79	336624	532167	440937	382462	31.82	31.93	27.17	28.18		High	3.819e-06	1.048e-05	3.6	38.91	-0.352916	0.0151352
FALSE		High	[R].GVTDIAAIMETSSGDGSQNDFGSEAK.[K]	1xOxidation [M9]; 1xPhospho [S/T]	0.000179438	4.75725e-05	1	1	4	11	AT3G03380.1	AT3G03380.1 [536-561]		0	2683.11	0.783	0.874	0.647	0.96575	0.958791	0.823857	6.23	74.46	51.6	320787	367819	272475	475504	26.75	45.33	38.72	23.57		High	3.819e-06	5.298e-06	3.53	81.73	-0.352916	0.0151352
FALSE		High	[R].EALAQAQSSR.[I]	1xPhospho [S8(93.2)]	0.000473286	4.75725e-05	1	1	2	30	AT4G16340.1	AT4G16340.1 [1104-1113]	AT4G16340.1 1xPhospho [S1111(93.2)]	0	1140.5	0.783	0.858	0.796	0.970916	0.884509	0.89	39.23	15.9	6.51	1.6335e+06	1.88976e+06	1.58826e+06	1.92238e+06	18.2	26.42	22.98	26.03		High	3.819e-06	1.577e-05	3.23	29.9	-0.352916	0.0128182
FALSE		High	[R].QDSISSTR.[Q]	1xPhospho [S3(100)]	0.00947534	0.000490673	1	1	1	27	AT1G17360.1	AT1G17360.1 [604-611]	AT1G17360.1 1xPhospho [S606(100)]	0	973.399	0.783	1.003	0.915	0.97205	0.982121	0.920243	41.59	33.65	9.72	2.15184e+06	2.93143e+06	2.13333e+06	2.709e+06	28.57	32.95	28.1	19.06		High	4.989e-05	0.0004386	2.37	26.21	-0.352916	0.0123112
FALSE		High	[R].NLQFNSVKSFPR.[N]	1xPhospho [S6(91.2)]	0.0246826	0.00151554	1	1	3	5	AT4G29190.1	AT4G29190.1 [251-262]	AT4G29190.1 1xPhospho [S256(91.2)]	1	1516.73	0.783	0.64	1.213	0.97489	0.800753	0.987034	97.98	19.8	17.62	302392	360624	554964	514239	64.67	29.07	28.05	30.02		High	0.0001461	0.001257	3.02	82.66	-0.352916	0.0110444
FALSE		High	[K].EDNNNQTPVHDSNASSVLK.[I]	1xPhospho [T7(100)]	0.0443358	0.00264084	1	1	1	2	AT2G17580.1	AT2G17580.1 [567-585]	AT2G17580.1 1xPhospho [T573(100)]	0	2148.92	0.783	1.131	0.714	0.976491	0.98468	0.891039	67.79	37.89	38.63	351392	444939	291455	453789	23.86	34.58	40.82	53.17		High	0.000263	0.002466	3.2	83.57	-0.352916	0.0103316
FALSE		High	[R].AGATHDEFPATNGSPSSSSSPSSSIK.[R]	1xPhospho [S14(100)]	3.69499e-09	4.75725e-05	1	1	3	53	AT1G49710.1	AT1G49710.1 [12-37]	AT1G49710.1 1xPhospho [S25(100)]	0	2586.1	0.783	1.54	0.843	0.977025	0.882526	0.89469	18.33	21.83	35.86	1.82857e+06	4.74743e+06	2.38015e+06	3.01696e+06	30.51	39.52	33	34.67		High	3.819e-06	2.962e-11	4.49	57.02	-0.352916	0.0100942
FALSE		High	[-].MNDLFSSSFSR.[F]	1xAcetyl [N-Term]; 1xPhospho [S8(95)]	6.36082e-05	4.75725e-05	1	1	2	13	AT3G11820.1	AT3G11820.1 [1-11]	AT3G11820.1 1xAcetyl [N-Term]; 1xPhospho [S8(95)]	0	1412.56	0.783	1.229	0.592	0.979209	0.972568	0.64965	15.59	38.4	30.16	672643	768995	460624	726545	17.95	41.41	13.38	28.57		High	3.819e-06	1.662e-06	3.26	116.24	-0.352916	0.00912475
FALSE		High	[R].SPTSPQLR.[R]	1xPhospho [S4(100)]	0.010205	0.000600682	1	1	1	31	AT3G55600.2	AT3G55600.2 [104-111]	AT3G55600.2 1xPhospho [S107(100)]	0	965.445	0.783	1.214	0.979	0.979209	0.974147	0.960352	51.13	30.2	1.64	1.93824e+06	3.58759e+06	2.45026e+06	2.47437e+06	20.22	29.57	34.44	32.07		High	5.993e-05	0.000473	2.64	38.86	-0.352916	0.00912475
FALSE		High	[R].SFSSGSVPER.[K]	1xPhospho [S3(100)]	0.00304307	0.000166792	1	1	1	30	AT1G53240.1	AT1G53240.1 [21-30]	AT1G53240.1 1xPhospho [S23(100)]	0	1132.47	0.783	1.119	0.835	0.985992	0.9911	0.935546	22.8	38.03	25.69	622661	852249	581754	760797	27.44	26.08	30.85	13.35		High	2.123e-05	0.000125	2.82	49.33	-0.352916	0.00612676
FALSE		High	[R].LQEGCSFR.[K]	1xCarbamidomethyl [C5]; 1xPhospho [S6(100)]	0.0495318	0.00277373	1	1	1	28	AT5G47930.1	AT5G47930.1 [75-82]	AT5G47930.1 1xPhospho [S80(100)]	0	1076.42	0.783	1.342	1.109	0.986034	0.913108	0.977024	33.43	15.7	16.81	3.42921e+06	5.30143e+06	4.50133e+06	4.06282e+06	27.83	32.54	23.34	29.49		High	0.000281	0.002802	2.48	45.63	-0.352916	0.00610792
FALSE		High	[R].NNSLLSGIIDGGR.[S]	1xPhospho [S3(100)]	5.67081e-06	4.75725e-05	1	3	2	122	AT1G24300.1	AT1G24300.1 [1259-1271]	AT1G24300.1 1xPhospho [S1261(100)]	0	1395.66	0.783	0.602	0.569	0.990659	0.380559	0.3943	3.1	58.29	36.99	3.12962e+07	2.40662e+07	1.94961e+07	3.9985e+07	7.94	46.41	33.72	15.01		High	3.819e-06	1.102e-07	3.77	107.1	-0.352916	0.00407569
FALSE		High	[K].HNDYETAGAPLSGNMMHIAIVGINNQMSLLQDSGDEDQAQER.[V]	3xOxidation [M15; M16; M27]; 1xPhospho [S33(100)]	1.71453e-06	4.75725e-05	1	1	2	40	AT1G36160.2	AT1G36160.2 [1160-1201]	AT1G36160.2 1xPhospho [S1192(100)]	0	4698.02	0.783	0.505	0.436	0.991059	0.147513	0.113904	23.12	41.29	10.64	2.13266e+07	1.40985e+07	1.32117e+07	2.78992e+07	25.85	41.55	25.65	9.41		High	3.819e-06	2.891e-08	5.77	93.47	-0.352916	0.00390041
FALSE		High	[R].SVGSPAPVTPSK.[V]	1xPhospho [S4(100)]	0.00137861	8.62708e-05	1	1	2	19	AT5G12080.1	AT5G12080.1 [128-139]	AT5G12080.1 1xPhospho [S131(100)]	0	1206.58	0.784	1.056	1.191	0.963897	0.997758	0.960909	41.68	28.42	31.29	496896	764307	747314	616210	24.47	31.51	15.39	20.99		High	6.454e-06	5.208e-05	2.13	41.15	-0.351074	0.0159694
FALSE		High	[R].SLVDVQR.[Q]	1xPhospho [S1(100)]	0.0218542	0.00139606	1	1	1	31	AT5G58350.1	AT5G58350.1 [522-528]	AT5G58350.1 1xPhospho [S522(100)]	0	896.424	0.784	1.356	1.04	0.965074	0.934888	0.999961	34.47	21.66	11.35	500767	896597	670983	704430	47.23	24.89	29.25	13.24		High	0.0001368	0.001106	1.86	52.29	-0.351074	0.0154394
FALSE		High	[R].SKSSPENGQVESPGQIMEVEAGR.[G]	1xOxidation [M17]; 2xPhospho [S12(100); S]	5.77925e-07	4.75725e-05	1	6	3	58	AT5G52040.1	AT5G52040.1 [313-335]	AT5G52040.1 2xPhospho [S324(100); S]	1	2592.07	0.784	0.796	0.758	0.965361	0.860124	0.816164	51.6	40.22	14.34	1.3327e+06	1.56103e+06	1.45475e+06	1.77288e+06	32.27	33.79	13.57	30.74		High	3.819e-06	8.511e-09	4.98	63.25	-0.351074	0.0153103
FALSE		High	[K].SSDSLSGTNELLNINSETPMKK.[A]	1xOxidation [M20]; 2xPhospho [S2(96.4); S4(99.2)]	0.000191853	4.75725e-05	1	2	2	12	AT3G19770.1	AT3G19770.1 [306-327]	AT3G19770.1 2xPhospho [S307(96.4); S309(99.2)]	1	2541.08	0.784	0.388	0.251	0.967295	0.373065	0.0863933	15.45	38.79	73.22	592634	269387	176222	687868	33.2	23.66	53.83	18.55		High	3.819e-06	5.709e-06	4.08	86.27	-0.351074	0.014441
FALSE		High	[R].GSSPSPLVNR.[M]	1xPhospho [S3(97)]	0.0602821	0.00347895	1	1	2	10	AT5G03280.1	AT5G03280.1 [767-776]	AT5G03280.1 1xPhospho [S769(97)]	0	1093.5	0.784	1.56	1.075	0.967295	0.879543	0.996941	37.58	32.48	5.77	477595	856033	585874	551609	11.35	23.61	37.4	34.73		High	0.0003536	0.003532	1.34	45.61	-0.351074	0.014441
FALSE		High	[R].NINMKDSQDSDLSPQR.[K]	1xOxidation [M4]; 1xPhospho [S13(100)]	1.27653e-05	4.75725e-05	1	1	2	26	AT1G31870.1	AT1G31870.1 [291-306]	AT1G31870.1 1xPhospho [S303(100)]	1	1943.82	0.784	1.158	1.002	0.97281	0.988921	0.999104	86.37	34.44	20.5	924561	1.321e+06	905543	1.0628e+06	24.38	36.08	36.59	63.49		High	3.819e-06	2.728e-07	4.84	37	-0.351074	0.011972
FALSE		High	[K].LSSPSDKDTPSMNTMKSPVASK.[H]	2xOxidation [M12; M15]; 2xPhospho [S11(96.7); S/T]	0.00758159	0.000423179	1	1	5	10	AT1G19835.4	AT1G19835.4 [928-949]	AT1G19835.4 2xPhospho [S938(96.7); S/T]	2	2500.04	0.784	0.982	0.985	0.973146	0.971857	0.966211	34.43	27.24	39.79	1.49186e+06	1.56012e+06	1.4175e+06	1.80449e+06	22.53	30.42	56.83	32.68		High	4.592e-05	0.0003432	2.87	34.9	-0.351074	0.0118221
FALSE		High	[K].SFSSSGER.[R]	1xPhospho [S1(99.8)]	0.130482	0.0088172	1	2	2	2	AT1G75310.2	AT1G75310.2 [1276-1283]	AT1G75310.2 1xPhospho [S1276(99.8)]	0	936.346	0.784	0.883	0.941	0.975728	0.965769	0.986514	90.54	32.82	35.89	127913	172032	155979	162870	20.49	27.36	27.05	48.21		High	0.0008411	0.009141	1.45	27.78	-0.351074	0.0106711
FALSE		High	[R].NGTPDPQAIAR.[V]	1xPhospho [T3(100)]	6.80101e-05	4.75725e-05	2	2	1	47	AT2G29200.2; AT2G29190.1	AT2G29200.2 [259-269]; AT2G29190.1 [267-277]	AT2G29200.2 1xPhospho [T261(100)]; AT2G29190.1 1xPhospho [T269(100)]	0	1219.55	0.784	0.979	0.738	0.975844	0.984428	0.771052	26.68	19.15	26.96	6.02202e+06	7.62899e+06	6.10664e+06	8.15657e+06	10.45	26.92	25.62	26.35	Shared	High	3.819e-06	1.781e-06	2.97	51.9	-0.351074	0.0106195
FALSE		High	[-].MGTSSDPIQDGSDEQQKR.[S]	1xMet-loss+Acetyl [N-Term]; 1xPhospho [T3(89.1)]	3.89194e-06	4.75725e-05	1	1	4	42	AT1G12910.1	AT1G12910.1 [1-18]	AT1G12910.1 1xMet-loss+Acetyl [N-Term]; 1xPhospho [T3(89.1)]	1	1969.81	0.784	1.383	1.054	0.978646	0.902214	0.997734	6.38	37.04	9.06	970609	1.49608e+06	1.03411e+06	1.14792e+06	25.92	32.22	27.43	18.47		High	3.819e-06	7.208e-08	3.23	42.85	-0.351074	0.00937437
FALSE		High	[R].TSSISAGPGR.[S]	1xPhospho [S3(100)]	0.00135579	8.62708e-05	1	2	1	86	AT2G07360.2	AT2G07360.2 [541-550]	AT2G07360.2 1xPhospho [S543(100)]	0	1012.45	0.784	0.853	0.814	0.979209	0.904242	0.891054	55.25	9.32	19.56	1.39219e+07	1.84944e+07	1.33384e+07	1.71502e+07	9.11	27.74	29.95	40.6		High	6.454e-06	5.084e-05	2.82	31.73	-0.351074	0.00912475
FALSE		High	[R].FRGAAASAHMSSPDDPSSPHFPR.[G]	1xOxidation [M10]; 1xPhospho [S18(85.9)]	0.000306429	4.75725e-05	1	2	2	16	AT3G61690.3	AT3G61690.3 [1279-1301]	AT3G61690.3 1xPhospho [S1296(85.9)]	1	2521.07	0.784	0.94	1.034	0.980326	0.963483	0.995095	41.65	22.19	7.32	417242	568218	478404	531973	30.25	34.63	19.88	25.86		High	3.819e-06	9.623e-06	4.37	52.82	-0.351074	0.00862946
FALSE		High	[K].EQPKPHLSNGVAASPTSSSPR.[S]	1xPhospho [S/T]	7.84464e-09	4.75725e-05	1	2	5	80	AT3G06670.2	AT3G06670.2 [709-729]		0	2227.05	0.784	1.002	0.818	0.980345	0.97395	0.886862	41.37	20.58	15.98	1.89155e+06	2.65521e+06	1.84428e+06	2.54315e+06	14.72	29.14	34.12	28.82		High	3.819e-06	6.858e-11	5.77	44.41	-0.351074	0.00862111
FALSE		High	[R].SLPLSGTPEVQEQR.[V]	1xPhospho [T7(100)]	0.000250715	4.75725e-05	1	2	2	16	AT4G22130.1	AT4G22130.1 [329-342]	AT4G22130.1 1xPhospho [T335(100)]	0	1620.76	0.784	1.152	0.927	0.980742	0.993414	0.951668	43.09	36.42	5.2	417473	732879	529847	539055	50.7	34.28	38.03	30.01		High	3.819e-06	7.733e-06	3.13	69.57	-0.351074	0.00844532
FALSE		High	[R].NSPIVSSEINKLSSPSR.[A]	1xPhospho [S14(99.5)]	1.34819e-07	4.75725e-05	1	1	4	93	AT1G72710.1	AT1G72710.1 [428-444]	AT1G72710.1 1xPhospho [S441(99.5)]	1	1894.93	0.784	1.29	0.961	0.982413	0.87734	0.978715	38.35	30.13	25.25	1.49234e+07	2.15261e+07	1.83163e+07	1.90537e+07	24.48	35.78	33.85	15.24		High	3.819e-06	1.665e-09	4.67	74.71	-0.351074	0.0077058
FALSE		High	[K].VSSPPKPVSAAPKR.[D]	1xPhospho [S3(92.4)]	2.56167e-06	4.75725e-05	1	6	2	31	AT1G16610.3	AT1G16610.3 [181-194]	AT1G16610.3 1xPhospho [S183(92.4)]	1	1500.79	0.784	2.272	2.21	0.98286	0.601742	0.510297	92.98	46.74	65.48	293855	873664	795736	374787	50.97	51.52	11.77	52.8		High	3.819e-06	4.537e-08	3.79	36.95	-0.351074	0.00750826
FALSE		High	[K].HGEPLKKSSGPQSGGVTR.[Q]	2xPhospho [S9(99.8); S13(99.8)]	3.433e-06	4.75725e-05	2	2	6	81	AT1G16860.1; AT1G78880.1	AT1G16860.1 [117-134]; AT1G78880.1 [111-128]	AT1G16860.1 2xPhospho [S125(99.8); S129(99.8)]; AT1G78880.1 2xPhospho [S119(99.8); S123(99.8)]	2	1981.89	0.784	1.592	1.1	0.983686	0.663694	0.988847	73.77	15.12	13.05	5.40116e+06	1.03114e+07	7.48587e+06	7.74586e+06	21.58	33.98	41.51	38.44	Shared	High	3.819e-06	6.264e-08	4	29.36	-0.351074	0.0071436
FALSE		High	[K].VGADDLSDSEKEKPNLVGDGK.[V]	1xPhospho [S7(99.9)]	2.04474e-10	4.75725e-05	1	1	3	67	AT4G02510.4	AT4G02510.4 [65-85]	AT4G02510.4 1xPhospho [S71(99.9)]	1	2253.03	0.784	0.77	0.634	0.984566	0.775564	0.558955	57.45	32.57	24.19	1.6982e+07	1.92284e+07	1.4634e+07	2.16557e+07	14.41	43.99	25.27	41.18		High	3.819e-06	1.155e-12	6.29	57.69	-0.351074	0.00675537
FALSE		High	[K].VHSSESPLPSR.[V]	1xPhospho [S6(99.9)]	0.025911	0.00157744	1	2	3	25	AT3G12340.1	AT3G12340.1 [219-229]	AT3G12340.1 1xPhospho [S224(98.9)]	0	1275.57	0.784	1.807	2.352	0.984909	0.686006	0.437292	109.79	36.4	21.52	470142	1.20894e+06	1.1284e+06	512901	43.02	45.53	45.83	37.06		High	0.0001503	0.001327	2.9	35.45	-0.351074	0.00660375
FALSE		High	[K].VQNSHDVYKMTGETGSYR.[Y]	1xOxidation [M10]; 1xPhospho [T11(99.3)]	0.0010913	8.62708e-05	1	1	2	16	AT1G14000.1	AT1G14000.1 [314-331]	AT1G14000.1 1xPhospho [T324(99.3)]	1	2167.91	0.784	0.627	0.686	0.985691	0.775564	0.80986	37.59	15.09	23.06	438617	401345	381543	545944	19.72	38.43	40.89	21.7		High	6.454e-06	4.012e-05	3.51	38.62	-0.351074	0.00625936
FALSE		High	[R].SSLRENIAEDDTNR.[V]	1xPhospho [S1(89.5)]	0.00127886	8.62708e-05	1	1	2	19	AT3G19370.1	AT3G19370.1 [632-645]	AT3G19370.1 1xPhospho [S632(89.5)]	1	1699.73	0.785	0.754	0.539	0.961636	0.880029	0.696772	13.74	26.31	18.9	218607	231521	219734	303760	15.74	35.94	21.03	33.09		High	6.454e-06	4.792e-05	3.29	49.12	-0.349235	0.0169894
FALSE		High	[R].SIDGGAAAGFPESPEAAAEAGLVSGK.[D]	1xPhospho [S13(100)]	0.000149284	4.75725e-05	1	1	1	4	AT3G15730.1	AT3G15730.1 [469-494]	AT3G15730.1 1xPhospho [S481(100)]	0	2439.11	0.785	0.445	0.573	0.969102	0.604417	0.631309	21.43	19.84	21.66	429456	203111	259328	423774	26.64	41.07	18.88	18.11		High	3.819e-06	4.322e-06	4.36	96.7	-0.349235	0.0136304
FALSE		High	[K].GKGENLSPESR.[G]	1xPhospho [S7(100)]	0.0302051	0.00176026	1	1	2	20	AT4G11790.1	AT4G11790.1 [112-122]	AT4G11790.1 1xPhospho [S118(100)]	1	1253.55	0.785	1.517	1.009	0.973217	0.887447	0.992585	20.42	25.07	30.53	783291	1.30118e+06	952202	892644	17.59	35.95	32.79	13.38		High	0.0001767	0.001584	2.79	29.2	-0.349235	0.0117901
FALSE		High	[K].SLPLHIEDSASLPQQEPNSNSSGEIKSNPLGK.[I]	1xPhospho [S21(88.3)]	0.000311596	4.75725e-05	1	1	3	32	AT1G31440.1	AT1G31440.1 [267-298]	AT1G31440.1 1xPhospho [S287(88.3)]	1	3453.65	0.785	0.933	0.8	0.973765	0.956024	0.89112	11.09	21.28	30.35	1.74314e+06	2.41079e+06	1.95145e+06	2.13458e+06	54.36	28.9	20.51	20.69		High	3.819e-06	9.838e-06	3.5	88.1	-0.349235	0.0115459
FALSE		High	[R].SFSTSASSTK.[S]	1xPhospho [S3(96.9)]	0.0122302	0.000734459	1	1	1	3	AT2G29125.1	AT2G29125.1 [26-35]	AT2G29125.1 1xPhospho [S28(96.9)]	0	1082.44	0.785	1.161	0.099	0.975789	0.985886	0.000277981	155.47	76.37	735.91	133307	335078	324461	157116	47.45	36.07	13.15	41.07		High	7.621e-05	0.0005809	2.05	33.14	-0.349235	0.0106441
FALSE		High	[R].SYGDMTEMGGGGGGGGRDEKK.[V]	2xOxidation [M5; M8]; 1xPhospho [S1(99.8)]	0.00403738	0.000204717	1	1	1	13	AT2G25430.1	AT2G25430.1 [221-241]	AT2G25430.1 1xPhospho [S221(99.8)]	2	2157.82	0.785	0.751	0.829	0.977018	0.885938	0.94505	113.49	56.16	87.06	141222	223296	150030	198486	19.19	10.09	21.3	36.19		High	2.361e-05	0.0001706	3.11	23.65	-0.349235	0.0100976
FALSE		High	[R].ELKDEEARNSPEVNK.[Q]	1xPhospho [S10(100)]	0.0436374	0.0026135	1	2	1	13	AT3G17440.1	AT3G17440.1 [65-79]	AT3G17440.1 1xPhospho [S74(100)]	2	1837.83	0.785	0.49	0.473	0.977707	0.33787	0.271583	55.39	42.5	19.71	2.64638e+06	1.97669e+06	1.62263e+06	3.37172e+06	14.4	17.48	37.72	46.26		High	0.0002577	0.002408	3.92	30.58	-0.349235	0.0097911
FALSE		High	[R].QSSIGASSSGSGLNSNR.[W]	1xPhospho [S3(100)]	4.05817e-06	4.75725e-05	1	2	3	23	AT3G29770.1	AT3G29770.1 [24-40]	AT3G29770.1 1xPhospho [S26(100)]	0	1688.72	0.785	1.385	0.692	0.98903	0.889883	0.795903	35.68	11.5	12.82	804566	1.51678e+06	881564	1.27831e+06	38.52	40.15	22.52	39.44		High	3.819e-06	7.588e-08	3.01	40.72	-0.349235	0.00479059
FALSE		High	[K].TVTSPDPETPAK.[E]	1xPhospho [S4(99.9)]	0.00154943	8.62708e-05	1	2	2	10	AT4G29440.1	AT4G29440.1 [1054-1065]	AT4G29440.1 1xPhospho [S1057(99.9)]	0	1322.59	0.786	0.904	0.98	0.962207	0.971777	0.988735	64.16	42.72	26.73	324071	374131	397897	412196	12.54	31.14	22.28	39.98		High	6.454e-06	5.889e-05	2.1	39.73	-0.347399	0.0167314
FALSE		High	[K].SINFHLYNSPSPESEIHYSGSDPNPNPPPSLLQR.[V]	1xPhospho [S1(100)]	0.000634098	4.75725e-05	1	1	1	8	AT4G26130.1	AT4G26130.1 [71-104]	AT4G26130.1 1xPhospho [S71(100)]	0	3870.78	0.786	1.551	1.263	0.96575	0.884554	0.937443	83.39	17.51	40.9	802141	691567	837008	511374	19.04	33.91	34.78	43.88		High	3.819e-06	2.171e-05	3.92	102.33	-0.347399	0.0151352
FALSE		High	[R].FASGPLGR.[F]	1xPhospho [S3(100)]	0.0117377	0.000734459	1	1	1	32	AT5G04550.1	AT5G04550.1 [271-278]	AT5G04550.1 1xPhospho [S273(100)]	0	884.403	0.786	0.539	0.494	0.966008	0.507891	0.413863	80.52	35.65	27.28	1.31386e+06	1.32542e+06	929183	1.95467e+06	33.06	26.73	33.29	52.26		High	7.621e-05	0.000552	2.45	63.15	-0.347399	0.0150194
FALSE		High	[R].NTSMADLGSEVKR.[E]	1xOxidation [M4]; 1xPhospho [S3(99.7)]	4.87813e-06	4.75725e-05	1	3	2	53	AT5G22000.1	AT5G22000.1 [292-304]	AT5G22000.1 1xPhospho [S294(99.7)]	1	1503.65	0.786	0.895	0.919	0.970426	0.908011	0.97415	52.62	30.81	18.11	1.59786e+06	1.85813e+06	1.82231e+06	1.97584e+06	29.26	21.95	25.5	55.15		High	3.819e-06	9.28e-08	4.26	42.89	-0.347399	0.0130375
FALSE		High	[K].NISSPDWR.[SC]	1xPhospho [S4(99.9)]	0.122182	0.00818877	1	3	2	6	AT3G08943.1	AT3G08943.1 [376-383]	AT3G08943.1 1xPhospho [S379(99.9)]	0	1054.44	0.786	1.552	1.256	0.971594	0.884554	0.961813	10.69	22.39	26.02	245394	524684	363824	326054	25.29	36.24	29.54	12.7		High	0.0007803	0.00844	1.67	61.13	-0.347399	0.0125152
FALSE		High	[R].FDSINSSK.[D]	1xPhospho [S3(100)]	0.0244834	0.00151554	1	1	3	55	AT1G20760.1	AT1G20760.1 [920-927]; [955-962]	AT1G20760.1 1xPhospho [S922(100)]; 1xPhospho [S957(100)]	0	977.398	0.786	0.783	0.837	0.971911	0.794745	0.893093	61.63	8.82	9.44	6.59787e+06	8.64615e+06	6.27846e+06	8.28453e+06	19.31	36.66	34.63	37.34		High	0.0001421	0.001245	2.62	36.54	-0.347399	0.0123735
FALSE		High	[R].ITSPLLEPSSVEK.[I]	1xPhospho [S10(89.2)]	0.0015887	8.62708e-05	2	2	3	8	AT1G53850.1; AT3G14290.1	AT1G53850.1 [54-66]; AT3G14290.1 [54-66]	AT1G53850.1 1xPhospho [S63(89.2)]; AT3G14290.1 1xPhospho [S63(89.2)]	0	1479.73	0.786	0.511	0.995	0.973231	0.617631	0.992049	68.65	105.63	17.06	277764	489816	352087	429286	45.64	55.72	22.67	34.71	Shared	High	6.454e-06	6.077e-05	1.96	82.22	-0.347399	0.0117839
FALSE		High	[R].DSDPPRNSTDTDKSEYHDLKPEGG.[-]	1xPhospho [S/T/Y]	1.82912e-05	4.75725e-05	1	1	2	32	AT5G18500.6	AT5G18500.6 [461-484]		2	2740.14	0.786	1.003	0.589	0.973888	0.98684	0.607999	19.6	20.23	3.31	1.8651e+06	2.31171e+06	1.39667e+06	2.3664e+06	22.2	17.99	53.76	12.18		High	3.819e-06	4.115e-07	3.14	43.72	-0.347399	0.0114908
FALSE		High	[K].KRSAPTTPINQNAAAAFAAVSEEER.[Q]	1xPhospho [S3(82.2)]	8.8583e-11	4.75725e-05	1	1	4	62	AT4G37870.1	AT4G37870.1 [60-84]	AT4G37870.1 1xPhospho [S62(82.2)]	2	2709.3	0.786	0.706	0.935	0.977898	0.706045	0.963111	40.41	7.85	31.37	5.3932e+06	4.74682e+06	5.41919e+06	6.08034e+06	13.53	40.64	12.8	34.46		High	3.819e-06	4.492e-13	5.97	91	-0.347399	0.00970634
FALSE		High	[K].LENSVQQGSSPR.[E]	1xPhospho [S10(93.6)]	4.33904e-06	4.75725e-05	1	4	3	45	AT2G15860.1	AT2G15860.1 [169-180]	AT2G15860.1 1xPhospho [S178(93.6)]	0	1381.61	0.786	1.023	0.927	0.979064	1	0.971376	32.52	21.79	19.14	1.20504e+07	1.99996e+07	1.4599e+07	1.68219e+07	17.58	31.6	36.46	30.37		High	3.819e-06	8.149e-08	3.91	31.37	-0.347399	0.00918882
FALSE		High	[K].DGELGELSPDIR.[A]	1xPhospho [S8(100)]	3.39676e-05	4.75725e-05	1	1	1	40	AT3G26935.1	AT3G26935.1 [370-381]	AT3G26935.1 1xPhospho [S377(100)]	0	1380.6	0.786	0.706	0.821	0.979209	0.708936	0.869234	42.58	18.2	9.75	5.13696e+06	4.04471e+06	5.50952e+06	6.5376e+06	5.97	20.87	28.21	35.29		High	3.819e-06	8.241e-07	3.47	82.98	-0.347399	0.00912475
FALSE		High	[K].HYSEDVGEVQASQEKPVSPKK.[S]	1xPhospho [S18(100)]	0.000390504	4.75725e-05	1	1	1	24	AT4G27430.1	AT4G27430.1 [975-995]	AT4G27430.1 1xPhospho [S992(100)]	1	2422.13	0.786	1.748	1.233	0.979209	0.773083	0.962843	61.89	42.94	20.07	627152	1.45436e+06	850895	797682	27.14	34.47	29.66	39.03		High	3.819e-06	1.27e-05	5.01	44.22	-0.347399	0.00912475
FALSE		High	[K].NQVEWGSPSYLPGEKPF.[-]	1xPhospho [S7(99.8)]	0.012954	0.000734459	1	1	3	19	AT5G55860.1	AT5G55860.1 [633-649]	AT5G55860.1 1xPhospho [S639(99.8)]	0	2014.89	0.786	0.741	0.802	0.979689	0.87141	0.901138	25.73	30.5	41.58	902234	845802	968069	1.16391e+06	6.16	57.94	32.6	21.64		High	7.824e-05	0.0006191	3.06	106.32	-0.347399	0.0089119
FALSE		High	[R].NTLVTGGVR.[G]	1xPhospho [T5(100)]	0.028319	0.00170282	1	1	2	24	AT2G35050.1	AT2G35050.1 [1133-1141]	AT2G35050.1 1xPhospho [T1137(100)]	0	996.487	0.786	0.755	0.71	0.983041	0.827728	0.808456	66.88	47.33	39.59	2.08203e+06	1.89985e+06	1.91449e+06	2.31127e+06	31.51	22.74	34.21	29.27		High	0.0001669	0.001475	2.96	53.93	-0.347399	0.00742833
FALSE		High	[R].NLSNSPTDALR.[F]	1xPhospho [S3(99.9)]	0.00214489	8.62708e-05	1	1	1	11	AT1G48030.2	AT1G48030.2 [17-27]	AT1G48030.2 1xPhospho [S19(99.9)]	0	1267.57	0.786	1.015	0.918	0.987433	0.986253	0.963464	31.82	10.03	14.18	490794	538338	508065	502939	42.17	11.21	24.61	58.75		High	6.454e-06	8.5e-05	2.96	61.35	-0.347399	0.00549237
FALSE		High	[R].SDSQSELSSGNSDALAIEQR.[R]	1xPhospho [S1(93.5)]	8.98789e-10	4.75725e-05	1	1	5	219	AT1G01960.1	AT1G01960.1 [586-605]	AT1G01960.1 1xPhospho [S586(93.5)]	0	2173.92	0.786	0.858	0.581	0.992212	0.894304	0.425001	14.95	12.52	34.58	5.7802e+07	5.94643e+07	4.03416e+07	6.99117e+07	18.27	31.36	40.52	10.14		High	3.819e-06	6.054e-12	5.28	71.71	-0.347399	0.00339531
FALSE		High	[K].LASVPSGGGGGVAVASATSGGGGGGGAPAAESKKEEK.[K]	1xPhospho [S19(95.7)]	4.47889e-09	4.75725e-05	1	4	4	25	AT2G27720.1	AT2G27720.1 [62-98]	AT2G27720.1 1xPhospho [S80(95.7)]	2	3192.52	0.787	0.902	0.838	0.967368	0.944308	0.899144	56.99	30.69	26.52	1.3749e+06	1.6793e+06	1.24449e+06	1.79175e+06	41.5	40.57	28.23	26.19		High	3.819e-06	3.654e-11	5.91	54.89	-0.345564	0.0144083
FALSE		High	[-].MGSHEQSPENNGSSTVSK.[K]	1xMet-loss+Acetyl [N-Term]; 1xPhospho [S7(100)]	2.58319e-06	4.75725e-05	1	1	3	17	AT5G30490.2	AT5G30490.2 [1-18]	AT5G30490.2 1xMet-loss+Acetyl [N-Term]; 1xPhospho [S7(100)]	0	1866.75	0.787	1.022	0.935	0.971594	0.99408	0.970188	10.35	29.62	4.21	617546	789157	789406	843741	21.24	50.26	17.56	18.15		High	3.819e-06	4.586e-08	4.14	27.84	-0.345564	0.0125152
FALSE		High	[R].LSKEQGDDDSSPNSPNDRTESSHLQK.[N]	2xPhospho [S14(90.5); S/T]	2.14419e-05	4.75725e-05	1	1	5	31	AT3G58640.1	AT3G58640.1 [443-468]	AT3G58640.1 2xPhospho [S456(90.5); S/T]	2	3031.23	0.787	1.229	0.944	0.973215	0.956869	0.977024	52.31	18.86	22.95	3.33214e+06	5.51032e+06	3.5398e+06	4.79504e+06	25.36	17.64	39.02	33.87		High	3.819e-06	4.895e-07	5.1	32.77	-0.345564	0.0117912
FALSE		High	[R].SRSFGDVNEIGAREEK.[K]	1xPhospho [S3(100)]	9.40887e-08	4.75725e-05	1	1	2	71	AT4G32285.2	AT4G32285.2 [205-220]	AT4G32285.2 1xPhospho [S207(100)]	2	1873.84	0.787	1.365	1.142	0.975844	0.853665	0.962061	32.05	8.33	28.62	6.77017e+06	1.03853e+07	8.53825e+06	7.67248e+06	28.49	26.36	25.09	13.89		High	3.819e-06	1.116e-09	5.24	56.58	-0.345564	0.0106195
FALSE		High	[K].NTSETSIASGSSSISPSGEVNQK.[K]	1xPhospho [S15(90.4)]	1.38857e-09	4.75725e-05	1	3	3	70	AT3G20020.3	AT3G20020.3 [336-358]	AT3G20020.3 1xPhospho [S350(90.4)]	0	2347.03	0.787	1.064	0.764	0.979209	0.999162	0.801753	16.41	31.79	38.2	5.46923e+06	6.89675e+06	4.59849e+06	6.11977e+06	29.29	43.8	32.12	13.3		High	3.819e-06	9.814e-12	5.9	57.45	-0.345564	0.00912475
FALSE		High	[R].TNSSPGNFESPLDRPMR.[L]	1xOxidation [M16]; 1xPhospho [S3(98.8)]	0.0190299	0.0013099	1	3	2	3	AT5G54440.1	AT5G54440.1 [517-533]	AT5G54440.1 1xPhospho [S519(98.8)]	0	2000.85	0.787	1.032	0.712	0.980326	0.978834	0.84595	19.58	18.66	13.74	865553	1.30999e+06	841128	1.18096e+06	15.33	34.03	33.26	14.5		High	0.0001274	0.0009448	2.12	67.15	-0.345564	0.00862946
FALSE		High	[R].FENVFSSISSSPTKHR.[K]	1xPhospho [S11(99.7)]	1.99314e-06	4.75725e-05	3	7	4	47	AT4G12770.1; AT4G12780.1; AT4G12770.2	AT4G12770.1 [143-158]; AT4G12780.1 [145-160]; AT4G12770.2 [143-158]	AT4G12770.1 1xPhospho [S153(99.7)]; AT4G12780.1 1xPhospho [S155(99.7)]; AT4G12770.2 1xPhospho [S153(99.7)]	1	1902.87	0.787	2.531	2.259	0.985656	0.336447	0.409756	107.75	41.49	23.39	2.04711e+06	5.23996e+06	4.58653e+06	2.40025e+06	56.9	30.63	30.23	37.95	Shared	High	3.819e-06	3.413e-08	4.62	80.74	-0.345564	0.00627449
FALSE		High	[R].SNSTLNGLDSSSANNLAELDVR.[N]	1xPhospho [S12(86.1)]	7.6635e-06	4.75725e-05	1	1	4	39	AT1G16270.2	AT1G16270.2 [300-321]	AT1G16270.2 1xPhospho [S311(86.1)]	0	2357.06	0.787	0.869	0.453	0.986572	0.907072	0.240896	6.03	46.19	20.74	4.82696e+06	4.3164e+06	2.26171e+06	5.85017e+06	22.33	39.81	27.75	26.58		High	3.819e-06	1.545e-07	3.14	93.06	-0.345564	0.00587128
FALSE		High	[-].MGDSDRDSGGGQNGNNQNGQSSLSPR.[E]	1xMet-loss+Acetyl [N-Term]; 1xPhospho [S8(100)]	9.29371e-10	4.75725e-05	1	1	4	118	AT5G47640.1	AT5G47640.1 [1-26]	AT5G47640.1 1xMet-loss+Acetyl [N-Term]; 1xPhospho [S8(100)]	1	2626.05	0.787	0.889	0.674	0.986776	0.905604	0.642141	14.88	60.69	29.88	3.12792e+06	3.10855e+06	2.57247e+06	4.35896e+06	14.54	37.06	17.59	29.98		High	3.819e-06	6.275e-12	6.66	37.66	-0.345564	0.00578152
FALSE		High	[K].KKDEPAEESDGDLGFGLFD.[-]	1xPhospho [S9(100)]	5.21574e-06	4.75725e-05	2	3	1	952	AT5G47700.1; AT1G01100.1	AT5G47700.1 [95-113]; AT1G01100.1 [94-112]	AT5G47700.1 1xPhospho [S103(100)]; AT1G01100.1 1xPhospho [S102(100)]	2	2148.9	0.787	0.819	0.566	0.992212	0.848051	0.387499	11.87	57.56	42.71	4.36915e+09	4.23671e+09	3.19641e+09	4.96588e+09	29.6	40.62	43.52	23.9	Shared	High	3.819e-06	1.002e-07	4.79	107.84	-0.345564	0.00339531
FALSE		High	[R].SNNNNIQPMDLESSSSVSGQQR.[S]	1xOxidation [M9]; 1xPhospho [S]	0.0237023	0.00145154	1	2	2	5	AT3G53780.2	AT3G53780.2 [21-42]		0	2488.04	0.788	0.074	0.814	0.962653	0.000690498	0.94505	77.42	548.41	14.42	304136	188111	237456	293256	12.68	24.86	38.97	24.11		High	0.0001421	0.001206	3.92	55.64	-0.343732	0.0165301
FALSE		High	[K].LCGQVSPTAASEKNK.[I]	1xCarbamidomethyl [C2]; 1xPhospho [S/T]	3.45407e-05	4.75725e-05	1	1	3	14	AT1G32730.1	AT1G32730.1 [281-295]		1	1669.76	0.788	2.213	1.171	0.965074	0.540458	0.968997	19.89	21.31	24.05	308421	601777	302452	310763	30.29	34.69	45.49	41.32		High	3.819e-06	8.405e-07	3.81	37.39	-0.343732	0.0154394
FALSE		High	[R].LLSNVHQIHNTSP.[-]	1xPhospho [S12(89.6)]	0.00371539	0.000204717	1	1	2	5	AT4G23440.2	AT4G23440.2 [952-964]	AT4G23440.2 1xPhospho [S963(89.6)]	0	1539.73	0.788	0.114	1.131	0.967295	0.00381998	0.96934	62.79	841.91	9.27	204245	310600	270202	248941	37.36	33.64	15.47	35.54		High	2.361e-05	0.0001556	2.67	54.16	-0.343732	0.014441
FALSE		High	[R].ILYAADGEDVGAAETQTLSPIAEGSEER.[R]	1xPhospho [S19(97.1)]	0.000257083	4.75725e-05	1	1	2	16	AT5G67270.1	AT5G67270.1 [253-280]	AT5G67270.1 1xPhospho [S271(97.1)]	0	2972.34	0.788	1.022	1.141	0.971648	0.989705	0.984467	48.34	34.54	23.25	561692	573915	691713	712685	32.64	45.51	40.13	21.89		High	3.819e-06	7.911e-06	3.85	92.17	-0.343732	0.0124909
FALSE		High	[R].SASLGEELR.[I]	1xPhospho [S3(100)]	0.0066415	0.000423179	1	1	1	31	AT5G46180.1	AT5G46180.1 [351-359]	AT5G46180.1 1xPhospho [S353(100)]	0	1041.46	0.788	0.877	0.854	0.971897	0.955752	0.921666	64.56	30.59	6.91	744956	980689	807340	945356	30.33	31.4	24.12	32.62		High	4.363e-05	0.0002961	2.51	61.55	-0.343732	0.0123796
FALSE		High	[-].MSGPQCCENPPTLNPVSGSGHVEK.[L]	2xCarbamidomethyl [C6; C7]; 1xMet-loss+Acetyl [N-Term]; 1xPhospho [S2(100)]	2.74502e-07	4.75725e-05	1	2	1	45	AT3G23600.1	AT3G23600.1 [1-24]	AT3G23600.1 1xMet-loss+Acetyl [N-Term]; 1xPhospho [S2(100)]	0	2573.08	0.788	1.142	0.868	0.973909	0.983962	0.923401	8.77	50.65	19.36	7.14549e+06	9.01797e+06	6.35931e+06	7.93065e+06	23.18	40.09	25.64	22.39		High	3.819e-06	3.691e-09	4.36	67.88	-0.343732	0.0114817
FALSE		High	[R].FRESGDSDDDGEDDRK.[R]	1xPhospho [S7(100)]	1.34522e-06	4.75725e-05	1	1	3	31	AT5G44200.2	AT5G44200.2 [239-254]	AT5G44200.2 1xPhospho [S245(100)]	2	1922.7	0.788	0.876	0.696	0.975356	0.89915	0.776122	23.25	8.57	20.24	1.71663e+06	1.85311e+06	1.39438e+06	2.1966e+06	23.08	17.98	35.2	11.26		High	3.819e-06	2.201e-08	4.37	24.99	-0.343732	0.0108368
FALSE		High	[R].VVYVAPPRPPSPVREGSEEGSSPRASVSDNGNASDFTAAPR.[F]	2xPhospho [S17(85.3); S/Y/T]	1.44718e-05	4.75725e-05	1	1	1	34	AT2G45140.1	AT2G45140.1 [122-162]	AT2G45140.1 2xPhospho [S138(85.3); S/Y/T]	2	4369.99	0.788	1.852	1.51	0.977898	0.571289	0.705208	78.03	47.63	3.98	2.76225e+06	6.0233e+06	4.94071e+06	3.27619e+06	44.49	16.85	33.23	28.45		High	3.819e-06	3.157e-07	4.15	79.86	-0.343732	0.00970634
FALSE		High	[K].TPYHPMMDDDGSLSPR.[G]	1xOxidation [M]; 1xPhospho [S14(100)]	1.27151e-07	4.75725e-05	1	1	2	32	AT5G52200.1	AT5G52200.1 [34-49]	AT5G52200.1 1xPhospho [S47(100)]	0	1914.74	0.788	1.603	1.345	0.979209	0.83406	0.849573	40.84	24.56	28.35	799365	1.50081e+06	985462	949668	26.99	26.9	42.34	39.11		High	3.819e-06	1.566e-09	4.93	58.89	-0.343732	0.00912475
FALSE		High	[K].VKSDSKEFLTSSDEEEESVSIR.[V]	1xPhospho [S12(98.6)]	6.6215e-08	4.75725e-05	1	1	5	66	AT1G36310.2	AT1G36310.2 [34-55]	AT1G36310.2 1xPhospho [S45(98.6)]	2	2581.16	0.788	1.008	0.716	0.979209	0.971355	0.748375	28.22	6.58	24.4	2.6379e+06	3.55553e+06	2.13208e+06	3.4684e+06	36.97	53.1	36.88	16.48		High	3.819e-06	7.504e-10	4.56	70.16	-0.343732	0.00912475
FALSE		High	[K].AVSETSDELAK.[W]	1xPhospho [S3(100)]	0.00314606	0.000166792	1	1	4	34	AT4G10340.1	AT4G10340.1 [51-61]	AT4G10340.1 1xPhospho [S53(100)]	0	1229.53	0.788	0.299	0.853	0.979209	0.0843191	0.936389	96.1	22.22	26.02	1.10943e+06	403342	1.21767e+06	1.40741e+06	41.16	39.17	36.04	62.96		High	2.123e-05	0.0001297	2.77	44.49	-0.343732	0.00912475
FALSE		High	[R].SSSDVVNR.[F]	1xPhospho [S3(100)]	0.00484672	0.000240721	1	1	1	34	AT4G08500.1	AT4G08500.1 [109-116]	AT4G08500.1 1xPhospho [S111(100)]	0	943.388	0.788	0.943	0.569	0.980326	0.96845	0.519306	9.66	20.98	27.83	918903	1.03463e+06	679726	1.12086e+06	15.51	26.43	38.79	15.76		High	2.581e-05	0.0002092	2.66	26.33	-0.343732	0.00862946
FALSE		High	[R].MAFGSQNYSTDSLTR.[N]	1xOxidation [M1]; 1xPhospho [S5(100)]	0.000712783	4.75725e-05	1	1	2	14	AT1G26150.1	AT1G26150.1 [738-752]	AT1G26150.1 1xPhospho [S742(100)]	0	1773.71	0.788	1.061	0.77	0.986266	0.995739	0.896209	40.01	20	4.26	608992	732383	589533	772512	12.66	29.5	23.48	19.14		High	3.819e-06	2.476e-05	3.78	65.87	-0.343732	0.00600573
FALSE		High	[R].SRSFGDVNEIGAR.[E]	1xPhospho [S3(99.3)]	1.55078e-06	4.75725e-05	1	1	3	111	AT4G32285.2	AT4G32285.2 [205-217]	AT4G32285.2 1xPhospho [S207(99.3)]	1	1487.66	0.788	0.989	0.816	0.986776	0.986007	0.878802	23.42	28.73	14.56	1.52625e+07	2.09876e+07	1.59203e+07	1.93689e+07	9.87	30.51	33.83	19.14		High	3.819e-06	2.584e-08	4.03	61.2	-0.343732	0.00578152
FALSE		High	[R].HGSAGADSEMLSMSQKEIKDEDAR.[L]	2xOxidation [M10; M13]; 1xPhospho [S]	0.000105948	4.75725e-05	1	1	3	26	AT5G04930.1	AT5G04930.1 [45-68]		2	2704.12	0.789	1.276	0.714	0.96575	0.975426	0.855328	53.65	36.37	30.61	494234	642830	528832	587282	38.33	19.28	48.86	37.02		High	3.819e-06	2.941e-06	4.19	38.66	-0.341903	0.0151352
FALSE		High	[K].SGSWDMSPEVMALAAR.[V]	2xOxidation [M6; M11]; 1xPhospho [S1(88.3)]	0.000347372	4.75725e-05	1	1	4	43	AT3G26935.1	AT3G26935.1 [404-419]	AT3G26935.1 1xPhospho [S404(88.3)]	0	1819.74	0.789	0.814	0.617	0.966008	0.87734	0.665993	35.12	6.99	39.94	1.42488e+06	1.34987e+06	949380	1.71774e+06	18.64	14.8	28.91	27.16		High	3.819e-06	1.115e-05	2.28	86.48	-0.341903	0.0150194
FALSE		High	[R].DTSETSVRKDDEEEVEEEQPLSPAAR.[V]	1xPhospho [S22(100)]	7.71012e-05	4.75725e-05	1	2	1	17	AT3G49210.1	AT3G49210.1 [8-33]	AT3G49210.1 1xPhospho [S29(100)]	2	3026.31	0.789	2.792	1.779	0.966469	0.313666	0.736194	20.32	75.12	69.02	523073	1.19162e+06	1.01793e+06	572264	30.71	54.71	50.24	26.92		High	3.819e-06	2.051e-06	5.23	56.56	-0.341903	0.0148121
FALSE		High	[R].NSASGEITSSR.[Q]	1xPhospho [S4(100)]	0.000931197	8.62708e-05	1	1	3	20	AT1G78420.1	AT1G78420.1 [233-243]	AT1G78420.1 1xPhospho [S236(100)]	0	1188.49	0.789	1.426	1.188	0.966469	0.908257	0.972047	31.41	39.6	9.71	473095	902645	752261	618970	20.87	31.62	29.21	21.16		High	6.454e-06	3.36e-05	2.88	32.47	-0.341903	0.0148121
FALSE		High	[R].VLSIDTR.[V]	1xPhospho [S3(100)]	0.108566	0.00723736	1	1	1	17	AT5G67220.1	AT5G67220.1 [68-74]	AT5G67220.1 1xPhospho [S70(100)]	0	883.428	0.789	1.132	1.262	0.967295	0.988856	0.943344	55.37	21.45	16.08	246908	426920	392021	313392	20.8	28.05	22.23	36.53		High	0.0006829	0.007286	1.66	62.32	-0.341903	0.014441
FALSE		High	[K].TIFAKSDDEEEEGDTKK.[-]	1xPhospho [S6(100)]	6.16557e-06	4.75725e-05	1	1	2	24	AT2G20330.1	AT2G20330.1 [632-648]	AT2G20330.1 1xPhospho [S637(100)]	2	2021.86	0.789	1.172	0.843	0.968916	0.993656	0.945863	32.52	13.83	58.78	1.35803e+06	1.99349e+06	1.26617e+06	1.55729e+06	30.24	28.37	35.65	18.29		High	3.819e-06	1.217e-07	4.33	43.88	-0.341903	0.0137138
FALSE		High	[K].KSLVHDDGITEEMLLESEPETSTR.[K]	1xOxidation [M13]; 1xPhospho [S17(99.8)]	9.07918e-07	4.75725e-05	1	2	3	29	AT5G35400.2	AT5G35400.2 [59-82]	AT5G35400.2 1xPhospho [S75(99.8)]	1	2812.26	0.789	0.913	1.119	0.970064	0.921457	0.974153	54.22	13.76	4.5	1.57986e+06	1.76763e+06	1.97363e+06	2.06703e+06	27.97	21.7	17.31	20.97		High	3.819e-06	1.412e-08	4.85	76.1	-0.341903	0.0131995
FALSE		High	[K].KTVQSDDEDPWAAIAAPPPTTR.[A]	1xPhospho [S5(100)]	1.8881e-08	4.75725e-05	1	1	3	38	AT2G40730.1	AT2G40730.1 [746-767]	AT2G40730.1 1xPhospho [S750(100)]	1	2446.13	0.789	1.356	1.608	0.970928	0.936823	0.796399	52.86	28.57	32.86	1.52426e+06	1.84441e+06	2.64481e+06	1.88812e+06	34.34	49.22	34.19	31.57		High	3.819e-06	1.838e-10	5.33	94.94	-0.341903	0.012813
FALSE		High	[R].SFGPGTPFEFFQSQSR.[L]	1xPhospho [S1(100)]	1.84448e-05	4.75725e-05	1	2	4	43	AT5G44240.1	AT5G44240.1 [1110-1125]	AT5G44240.1 1xPhospho [S1110(100)]	0	1898.81	0.789	0.563	1.074	0.973217	0.51896	0.988847	44.67	44.76	45.14	1.36403e+06	1.20253e+06	1.98842e+06	1.85117e+06	28.03	40.92	40.35	19.04		High	3.819e-06	4.122e-07	3.56	123.43	-0.341903	0.0117901
FALSE		High	[R].SYSPGYEGAAAAAPDRDR.[N]	1xPhospho [S3(98.5)]	2.19868e-05	4.75725e-05	1	1	2	17	AT3G55460.1	AT3G55460.1 [204-221]	AT3G55460.1 1xPhospho [S206(98.5)]	1	1933.81	0.789	0.84	0.756	0.977233	0.904286	0.866741	26.42	41.34	21.22	1.21839e+06	1.33125e+06	1.34551e+06	1.31994e+06	12.26	37.95	32	21.3		High	3.819e-06	5.02e-07	3.34	52.68	-0.341903	0.010002
FALSE		High	[R].DFSNPSTR.[R]	1xPhospho [S6(94.6)]	0.0833943	0.00515745	1	1	4	46	AT3G28860.1	AT3G28860.1 [609-616]	AT3G28860.1 1xPhospho [S614(94.6)]	0	1003.39	0.789	1.204	1.134	0.979334	0.948537	0.988859	43.21	17.75	13.7	3.35919e+06	6.89879e+06	5.20326e+06	4.99822e+06	24.07	24.26	33.81	28.92		High	0.0005072	0.005243	2.48	33.84	-0.341903	0.00906923
FALSE		High	[-].MESDEAAAVSPQATTPSGGTGASGPK.[K]	1xAcetyl [N-Term]; 1xPhospho [S10(100)]	2.08383e-11	4.75725e-05	1	1	3	157	AT2G19520.1	AT2G19520.1 [1-26]	AT2G19520.1 1xAcetyl [N-Term]; 1xPhospho [S10(100)]	0	2526.07	0.789	1.268	1.018	0.983634	0.950931	0.987449	44.1	15.07	32.13	3.57889e+06	5.7304e+06	3.83879e+06	4.07847e+06	37.2	34.65	33.98	27.92		High	3.819e-06	8.866e-14	6.31	65.74	-0.341903	0.0071663
FALSE		High	[R].LQTHSGPLSSGVVLINSDSEK.[V]	1xPhospho [T/S]	7.71449e-09	4.75725e-05	1	2	5	46	AT4G10730.1	AT4G10730.1 [472-492]		0	2248.09	0.789	0.592	1.145	0.986266	0.557107	0.990253	74.68	42.28	10.87	1.90538e+06	1.88678e+06	2.04682e+06	2.60656e+06	16.86	31.29	52.11	49.12		High	3.819e-06	6.727e-11	4.48	86.84	-0.341903	0.00600573
FALSE		High	[R].SSSPNEDRGENQLVVYDLK.[G]	1xPhospho [S3(99.9)]	8.05795e-06	4.75725e-05	1	1	2	36	AT5G35330.4	AT5G35330.4 [12-30]	AT5G35330.4 1xPhospho [S14(99.9)]	1	2230	0.789	0.934	0.847	0.987783	0.954697	0.938596	27.9	21.56	18.79	3.68632e+06	4.32939e+06	3.95837e+06	5.24055e+06	28.81	29.41	31.68	13.96		High	3.819e-06	1.634e-07	4.39	81.53	-0.341903	0.00533825
FALSE		High	[K].AVESDSEVSDSK.[S]	1xPhospho [S4(100)]	0.000132789	4.75725e-05	1	1	1	44	AT5G26860.1	AT5G26860.1 [116-127]	AT5G26860.1 1xPhospho [S119(100)]	0	1332.52	0.789	0.971	0.801	0.988428	0.977154	0.838423	16.62	33.67	13.42	1.91695e+07	2.48545e+07	1.94489e+07	2.54401e+07	19.17	29.91	32.75	15.13		High	3.819e-06	3.8e-06	3.61	30.98	-0.341903	0.00505509
FALSE		High	[K].NSPDPNDNSPGTGSENTNR.[A]	1xPhospho [S14(90)]	0.000628822	4.75725e-05	1	2	3	18	AT3G57980.2	AT3G57980.2 [167-185]	AT3G57980.2 1xPhospho [S180(90)]	0	2052.79	0.79	1.452	0.984	0.96466	0.920695	0.997734	40.63	50.11	18.42	223060	295897	273602	278151	26.89	44.05	17.84	47.57		High	3.819e-06	2.155e-05	3.67	29.24	-0.340075	0.0156257
FALSE		High	[R].QNSNFMFLLER.[S]	1xOxidation [M6]; 1xPhospho [S3(100)]	0.00424374	0.000240721	1	1	1	11	AT1G17580.1	AT1G17580.1 [1508-1518]	AT1G17580.1 1xPhospho [S1510(100)]	0	1494.64	0.79	0.662	0.41	0.96575	0.794778	0.207659	5.31	73.02	57.77	889554	669122	452277	1.01105e+06	12.95	62.35	57.29	32.86		High	2.361e-05	0.0001805	2.66	104.88	-0.340075	0.0151352
FALSE		High	[K].SVSSGNLSSMDMVEHK.[D]	1xOxidation [M]; 1xPhospho [S]	0.00195697	8.62708e-05	1	1	5	5	AT4G27900.1	AT4G27900.1 [146-161]		0	1803.73	0.79	1.357	1.721	0.97027	0.948537	0.67119	208.76	73.5	95.36	157156	176528	212434	265375	43.9	52.85	26.21	58.7		High	6.454e-06	7.688e-05	2.54	59.01	-0.340075	0.0131075
FALSE		High	[K].YFNGDMDSDHSPR.[L]	1xOxidation [M6]; 1xPhospho [S11(99.3)]	0.0833943	0.00515745	1	1	2	4	AT1G14280.1	AT1G14280.1 [83-95]	AT1G14280.1 1xPhospho [S93(97.8)]	0	1636.57	0.79	0.672	0.068	0.971897	0.833631	0.000295513	104.55	112.68	501.7	170412	177952	122542	306011	18.27	42.1	18.92	30.75		High	0.0005072	0.005241	2.2	37.36	-0.340075	0.0123796
FALSE		High	[K].FVSASSLPVNR.[A]	1xPhospho [S6(100)]	0.00171255	8.62708e-05	1	1	2	18	AT4G35730.1	AT4G35730.1 [220-230]	AT4G35730.1 1xPhospho [S225(100)]	0	1256.6	0.79	1.459	1.199	0.972132	0.888779	0.922847	43.48	23	5.21	755171	1.4289e+06	1.03848e+06	923826	19.69	30.34	26.75	24.47		High	6.454e-06	6.622e-05	2.72	71.04	-0.340075	0.0122746
FALSE		High	[R].EILVRNSPDPPDSAVTLDSYR.[R]	1xPhospho [S7(100)]	2.66056e-08	4.75725e-05	1	1	2	87	AT2G32910.1	AT2G32910.1 [593-613]	AT2G32910.1 1xPhospho [S599(100)]	1	2424.14	0.79	0.729	1.118	0.973292	0.761726	0.963929	112	37.07	68.04	6.02263e+06	7.04735e+06	8.47143e+06	8.82291e+06	39.97	20.31	18.54	48.55		High	3.819e-06	2.695e-10	4.48	85.08	-0.340075	0.0117569
FALSE		High	[K].RTEESSPEVNVDR.[Y]	1xPhospho [S6(92.4)]	0.000900604	8.62708e-05	1	1	2	26	AT2G39810.1	AT2G39810.1 [798-810]	AT2G39810.1 1xPhospho [S803(92.4)]	1	1597.69	0.79	1.06	1.1	0.978403	0.98791	0.994737	39.54	11.39	2.76	1.17108e+06	1.92159e+06	1.60919e+06	1.43701e+06	14.87	26.99	28.33	24.97		High	6.454e-06	3.219e-05	2.95	38.27	-0.340075	0.00948214
FALSE		High	[R].RDSETESSSSLESR.[N]	1xPhospho [S3(98.6)]	5.24763e-05	4.75725e-05	1	1	4	33	AT3G55000.1	AT3G55000.1 [156-169]	AT3G55000.1 1xPhospho [S158(98.6)]	1	1649.67	0.79	1.717	1.535	0.984566	0.836318	0.861236	11.43	54.86	33.32	451585	673827	851894	567493	44.51	45.28	22.75	34.09		High	3.819e-06	1.343e-06	3.49	31.79	-0.340075	0.00675537
FALSE		High	[K].NKGVTIRVDPNDVDTSSS.[-]	1xPhospho [S/T]	0.141287	0.0097065	1	2	1	5	AT2G35820.1	AT2G35820.1 [175-192]		2	1983.9	0.79	1.836	0.474	0.985656	0.722155	0.426231	147.09	147.45	147.56	683000	1.48785e+06	595163	719039	6.92	47.95	44.31	32.45		High	0.0009359	0.01016	3.3	63.55	-0.340075	0.00627449
FALSE		High	[K].EGDSMQVDSPAAVEK.[K]	1xPhospho [S9(100)]	1.36488e-05	4.75725e-05	1	1	1	26	AT2G32730.1	AT2G32730.1 [888-902]	AT2G32730.1 1xPhospho [S896(100)]	0	1642.67	0.79	1.219	0.844	0.988428	0.954179	0.942207	46.73	14.48	25.05	610662	1.00474e+06	558142	773252	17.35	39.37	40.23	40.14		High	3.819e-06	2.959e-07	3.37	54.85	-0.340075	0.00505509
FALSE		High	[R].LDASRPASSDKNNDSDAKLPR.[K]	1xPhospho [S9(88.6)]	2.67108e-06	4.75725e-05	1	1	4	83	AT4G30890.3	AT4G30890.3 [78-98]	AT4G30890.3 1xPhospho [S86(88.6)]	2	2337.08	0.79	1.831	1.566	0.98903	0.374856	0.659006	51.94	8.19	24.25	1.14193e+07	2.58279e+07	2.14465e+07	1.35005e+07	18.45	26.55	30.56	31.49		High	3.819e-06	4.759e-08	4.88	40.49	-0.340075	0.00479059
FALSE		High	[K].RVDAGGASSVAPPPPPPTNVESGGEEVAVK.[K]	1xPhospho [S22(100)]	1.71235e-13	4.75725e-05	1	1	3	187	AT1G48620.1	AT1G48620.1 [313-342]	AT1G48620.1 1xPhospho [S334(100)]	1	2951.41	0.79	0.841	0.973	0.989107	0.873441	0.9778	101.63	14.17	53.36	1.7171e+07	2.59157e+07	1.92593e+07	2.29957e+07	25.62	28.88	24.51	57.72		High	3.819e-06	4.097e-16	7.38	70.26	-0.340075	0.00475682
FALSE		High	[K].TLEAPLPGSLSAVNNATTR.[D]	1xPhospho [S11(100)]	1.03614e-09	4.75725e-05	1	2	4	182	AT3G05420.1	AT3G05420.1 [493-511]	AT3G05420.1 1xPhospho [S503(100)]	0	1991.98	0.79	1.108	0.826	0.98922	0.979914	0.877024	24.66	30.65	52.96	1.67378e+07	2.42219e+07	1.72391e+07	2.31887e+07	19.31	16.21	32.7	24.88		High	3.819e-06	7.103e-12	5.32	95.6	-0.340075	0.00470695
FALSE		High	[R].ESSGGSAVTVTPPPTR.[R]	1xPhospho [S2(86.4)]	9.66355e-05	4.75725e-05	1	1	3	29	AT3G05850.1	AT3G05850.1 [719-734]	AT3G05850.1 1xPhospho [S720(86.4)]	0	1622.74	0.791	1.135	0.789	0.966294	0.995739	0.904505	50.21	28.09	19.84	495490	656728	511936	626674	32.19	19.84	17.56	32.74		High	3.819e-06	2.657e-06	2.33	53.45	-0.33825	0.0148908
FALSE		High	[R].VAVAGAAASAVSPSSFSYSSRR.[D]	2xPhospho [S12(98.8); S/Y]	0.0450448	0.0026692	1	1	4	6	AT5G38640.1	AT5G38640.1 [77-98]	AT5G38640.1 2xPhospho [S88(98.8); S/Y]	1	2288.01	0.791	2.823	1.171	0.967083	0.375565	0.989433	6.46	68.27	21.33	218796	437916	221544	218322	59.93	37.9	48.76	36.79		High	0.000263	0.002515	3.28	74.44	-0.33825	0.0145365
FALSE		High	[R].LASINVENVETNRR.[N]	1xPhospho [T11(100)]	0.00104668	8.62708e-05	1	1	2	29	AT3G52930.1	AT3G52930.1 [40-53]	AT3G52930.1 1xPhospho [T50(100)]	1	1694.82	0.791	0.716	1.2	0.967295	0.763864	0.978272	83.49	79.41	21.92	828356	1.44573e+06	1.05098e+06	1.05025e+06	28.54	35.12	32.22	40.37		High	6.454e-06	3.804e-05	3.59	69.52	-0.33825	0.014441
FALSE		High	[K].EASKEQQNPQISIDNIINKSPQAVNYPRPSIM.[-]	1xOxidation [M32]; 1xPhospho [S20(91.5)]	2.21715e-05	4.75725e-05	1	1	3	14	AT5G02290.2	AT5G02290.2 [358-389]	AT5G02290.2 1xPhospho [S377(91.5)]	2	3705.79	0.791	0.473	0.286	0.970426	0.324534	0.0399901	4.01	18.92	79.34	1.56274e+06	902214	829586	1.81519e+06	13.12	24.7	45.3	18.62		High	3.819e-06	5.092e-07	3.9	95.77	-0.33825	0.0130375
FALSE		High	[K].SQNGFTSSPADDVK.[V]	1xPhospho [S8(99)]	1.92326e-05	4.75725e-05	1	2	3	17	AT4G22140.2	AT4G22140.2 [203-216]	AT4G22140.2 1xPhospho [S210(99)]	0	1532.63	0.791	0.807	0.576	0.972676	0.908103	0.700305	18.28	18.68	11.84	414412	350713	273897	439048	21.83	27.98	43.64	17.64		High	3.819e-06	4.344e-07	3.38	52.92	-0.33825	0.0120319
FALSE		High	[K].EAAGAISVMIEAKLSPGPSIYNIR.[R]	1xOxidation [M9]; 2xPhospho [S15(96.1); S19(98.3)]	0.118644	0.00791627	1	1	1	1	AT2G22910.1	AT2G22910.1 [167-190]	AT2G22910.1 2xPhospho [S181(96.1); S185(98.3)]	1	2663.26	0.791	0.509	0.627	0.972725	0.610379	0.726072	62.91	42.75	32.14	433399	303412	341495	630231	45.12	21.65	20.01	32.66		High	0.0007525	0.008124	2.65	83.94	-0.33825	0.01201
FALSE		High	[R].AAAAVTTTTTDSLASDDDR.[S]	1xPhospho [S15(100)]	1.07801e-08	4.75725e-05	1	1	2	89	AT1G66680.1	AT1G66680.1 [21-39]	AT1G66680.1 1xPhospho [S35(100)]	0	1961.83	0.791	0.906	0.582	0.974309	0.927241	0.478035	27.04	45.04	20.06	7.22556e+06	9.13099e+06	6.14658e+06	9.79925e+06	25.51	34.58	27.96	12.3		High	3.819e-06	9.807e-11	6.23	55.15	-0.33825	0.0113032
FALSE		High	[R].QSFMQLSPKPWDK.[Q]	1xOxidation [M4]; 1xPhospho [S7(100)]	0.031445	0.00178682	1	4	1	6	AT2G26280.1	AT2G26280.1 [166-178]	AT2G26280.1 1xPhospho [S172(100)]	0	1687.75	0.791	0.786	0.504	0.975262	0.889281	0.494454	9.48	14.87	47.38	438227	635650	362262	599150	22.63	34.48	23.44	40.24		High	0.0001782	0.001658	2.6	75.39	-0.33825	0.0108788
FALSE		High	[K].WGISAPPENGAGPSVSSAPGSDQQPR.[-]	1xPhospho [S21(97.6)]	1.81388e-05	4.75725e-05	1	2	2	25	AT3G15880.4	AT3G15880.4 [1110-1135]	AT3G15880.4 1xPhospho [S1130(97.6)]	0	2629.17	0.791	0.646	0.81	0.977685	0.770779	0.889819	21.11	20.32	20.78	628837	650729	745222	962068	46.43	19.48	7.65	28.04		High	3.819e-06	4.06e-07	3.07	81.11	-0.33825	0.00980124
FALSE		High	[R].YPLLPNYDSEPDTER.[G]	1xPhospho [S9(99.9)]	0.000359185	4.75725e-05	1	1	1	28	AT5G56890.1	AT5G56890.1 [1041-1055]	AT5G56890.1 1xPhospho [S1049(99.9)]	0	1888.8	0.791	0.774	0.504	0.979209	0.907206	0.384033	23.71	58.46	27.95	800391	751888	493474	971662	20.54	60.04	18.72	9.33		High	3.819e-06	1.158e-05	2.85	90.44	-0.33825	0.00912475
FALSE		High	[K].NLISQDETPTAAAASQK.[CS]	1xPhospho [T8(100)]	2.01432e-07	4.75725e-05	1	3	3	62	AT5G43310.1	AT5G43310.1 [1203-1219]	AT5G43310.1 1xPhospho [T1210(100)]	0	1824.84	0.791	1.904	1.403	0.981412	0.572887	0.924348	49.86	43.49	14.67	2.42972e+06	5.73243e+06	3.72375e+06	2.96676e+06	17.84	27.84	44.56	40.87		High	3.819e-06	2.618e-09	4.58	60.28	-0.33825	0.00814844
FALSE		High	[R].LRGEVTNDSDSPAPPPPQPAAVLPPK.[L]	1xPhospho [S11(99.8)]	6.10028e-05	4.75725e-05	1	2	4	112	AT5G67385.1	AT5G67385.1 [475-500]	AT5G67385.1 1xPhospho [S485(99.8)]	1	2730.35	0.791	0.627	0.685	0.983824	0.526684	0.643881	71.05	35.1	36.49	2.3565e+06	2.79157e+06	2.54578e+06	4.92237e+06	58.67	17.33	33.85	46.66		High	3.819e-06	1.584e-06	3.96	74.25	-0.33825	0.00708246
FALSE		High	[-].MSGEEEATVREPLDLIR.[L]	1xMet-loss+Acetyl [N-Term]; 1xPhospho [S2(100)]	6.36082e-05	4.75725e-05	1	1	1	21	AT1G76860.1	AT1G76860.1 [1-17]	AT1G76860.1 1xMet-loss+Acetyl [N-Term]; 1xPhospho [S2(100)]	1	1935.91	0.791	0.713	0.856	0.985735	0.733573	0.903206	40.54	27.45	26.23	2.01633e+06	1.94438e+06	2.00898e+06	2.68599e+06	24.88	13.31	36.66	15.58		High	3.819e-06	1.656e-06	3.33	104.3	-0.33825	0.00623988
FALSE		High	[R].VLSPDRVDAFAMGDKTPDASVR.[T]	1xOxidation [M12]; 2xPhospho [S3(100); T16(100)]	0.00174136	8.62708e-05	1	1	2	80	AT5G64270.1	AT5G64270.1 [114-135]	AT5G64270.1 2xPhospho [S116(100); T129(100)]	2	2523.1	0.791	0.761	0.852	0.985735	0.806799	0.933633	7.88	13.06	8.29	1.11217e+07	1.16525e+07	1.1856e+07	1.50897e+07	20.39	9.21	22.29	13.92		High	6.454e-06	6.727e-05	4.5	80.49	-0.33825	0.00623988
FALSE		High	[R].VVSFQNPR.[V]	1xPhospho [S3(100)]	0.0160305	0.00107614	1	1	1	33	AT3G06450.3	AT3G06450.3 [673-680]	AT3G06450.3 1xPhospho [S675(100)]	0	1026.48	0.791	1.394	1.148	0.986266	0.809039	0.978272	51.57	32	14.62	4.44011e+06	8.68024e+06	6.65602e+06	5.61124e+06	25.97	31.36	17.96	30.45		High	0.0001007	0.0007801	3.06	54.57	-0.33825	0.00600573
FALSE		High	[R].SLSGISLNEPK.[V]	1xPhospho [S3(100)]	8.45314e-05	4.75725e-05	1	1	1	72	AT4G11270.2	AT4G11270.2 [1000-1010]	AT4G11270.2 1xPhospho [S1002(100)]	0	1224.59	0.791	1.21	1.148	0.986575	0.926453	0.970188	17.19	11	12.7	5.32465e+06	8.27071e+06	7.39242e+06	6.93809e+06	22.63	17.09	28.14	17.1		High	3.819e-06	2.287e-06	2.79	76.45	-0.33825	0.00587007
FALSE		High	[R].VTCETEVTNKVTTLDCSESPSEAGRK.[M]	2xCarbamidomethyl [C3; C16]; 1xPhospho [S/T]	4.52437e-06	4.75725e-05	1	3	3	25	AT5G65770.2	AT5G65770.2 [979-1004]		2	2978.31	0.791	0.095	0.061	0.986949	0.00186371	3.3682e-05	33.74	699.09	444.79	294199	483204	250991	372823	25.23	31.87	1.47	41.72		High	3.819e-06	8.565e-08	5.52	62.14	-0.33825	0.00570521
FALSE		High	[K].EASDGSTLSPDSASK.[G]	1xPhospho [S9(98.8)]	1.90396e-08	4.75725e-05	1	1	2	48	AT4G27060.1	AT4G27060.1 [362-376]	AT4G27060.1 1xPhospho [S370(98.8)]	0	1531.62	0.791	1.46	1.129	0.992281	0.793615	0.981067	40.88	19.2	16.8	3.71961e+06	8.01702e+06	5.38388e+06	5.50297e+06	26.88	27.57	26.17	22.65		High	3.819e-06	1.849e-10	4.55	36.57	-0.33825	0.00336517
FALSE		High	[K].SDEKEEILSPR.[S]	1xPhospho [S9(100)]	8.17501e-05	4.75725e-05	1	2	1	152	AT2G34310.3	AT2G34310.3 [179-189]	AT2G34310.3 1xPhospho [S187(100)]	1	1382.62	0.791	0.847	0.631	0.993905	0.884322	0.544913	41.09	24.56	19.5	4.86528e+07	5.67967e+07	4.23212e+07	6.43111e+07	23.92	30.35	22.58	22.83		High	3.819e-06	2.194e-06	3.44	50.58	-0.33825	0.00265491
FALSE		High	[K].DNDGNESPRKLDLDGLTPFEK.[N]	1xPhospho [S7(100)]	1.12157e-07	4.75725e-05	1	2	2	91	AT1G55150.2	AT1G55150.2 [66-86]	AT1G55150.2 1xPhospho [S72(100)]	2	2440.1	0.791	0.687	0.566	0.994294	0.590821	0.389309	13.43	20.77	24.61	2.45941e+07	1.94511e+07	1.60256e+07	3.12618e+07	20.63	23.06	27.6	11.55		High	3.819e-06	1.357e-09	6.63	94.82	-0.33825	0.00248517
FALSE		High	[K].VGADDLSDSEK.[E]	1xPhospho [S7(99.6)]	6.2553e-05	4.75725e-05	1	1	3	16	AT4G02510.4	AT4G02510.4 [65-75]	AT4G02510.4 1xPhospho [S71(99.6)]	0	1215.48	0.792	0.544	0.501	0.966469	0.615024	0.4829	26.68	57.2	12.67	453039	392622	324083	635683	12.56	22.33	31.1	38.54		High	3.819e-06	1.633e-06	2.78	38.85	-0.336428	0.0148121
FALSE		High	[K].DSNVTPDDDVSGMRSPSAFFK.[H]	1xOxidation [M13]; 1xPhospho [S15(97)]	7.58221e-05	4.75725e-05	1	3	4	29	AT3G13300.2	AT3G13300.2 [687-707]	AT3G13300.2 1xPhospho [S701(97)]	1	2367.98	0.792	0.758	0.727	0.969148	0.827901	0.778069	8.95	33.13	15.18	1.37733e+06	1.26829e+06	1.27253e+06	1.79774e+06	8.87	43.33	28.45	23.07		High	3.819e-06	2.013e-06	4.89	81.65	-0.336428	0.0136099
FALSE		High	[K].DKFGVPAVSLPSPK.[K]	1xPhospho [S12(100)]	2.60489e-06	4.75725e-05	1	1	3	63	AT5G48650.1	AT5G48650.1 [246-259]	AT5G48650.1 1xPhospho [S257(100)]	1	1521.77	0.792	1.173	1.376	0.971318	0.98936	0.898622	67.68	12.98	49.48	1.22344e+06	1.55396e+06	1.97902e+06	1.54692e+06	29.47	35.95	25.68	33.96		High	3.819e-06	4.601e-08	3.65	91.17	-0.336428	0.0126387
FALSE		High	[R].ASGSPPVPVMHSPPRPVTVKDQQDWK.[I]	2xPhospho [S4(81.3); S12(99.7)]	1.91572e-07	4.75725e-05	1	2	5	32	AT1G77180.2	AT1G77180.2 [232-257]	AT1G77180.2 2xPhospho [S235(81.3); S243(99.7)]	1	3000.38	0.792	1.342	1.388	0.971625	0.944136	0.929329	51.2	40.2	40.16	1.30771e+06	1.58203e+06	1.62947e+06	1.6502e+06	28.8	60.64	61.58	33.7		High	3.819e-06	2.469e-09	4.94	78.56	-0.336428	0.0125012
FALSE		High	[R].FACDCNVTLAGPEDRTETGQSP.[-]	2xCarbamidomethyl [C3; C5]; 1xPhospho [S21(100)]	0.00187707	8.62708e-05	1	1	1	19	AT2G26770.2	AT2G26770.2 [475-496]	AT2G26770.2 1xPhospho [S495(100)]	1	2505.01	0.792	0.841	0.628	0.972362	0.894969	0.554592	18.39	38.62	37.51	1.80641e+06	1.74662e+06	1.21984e+06	1.94374e+06	21.57	44.38	32.94	20.52		High	6.454e-06	7.313e-05	4.93	73.58	-0.336428	0.0121721
FALSE		High	[R].ASSAVVDSDLDIDPK.[V]	1xPhospho [S3(98.8)]	1.13546e-05	4.75725e-05	1	2	3	25	AT1G03740.1	AT1G03740.1 [100-114]	AT1G03740.1 1xPhospho [S102(98.8)]	0	1611.71	0.792	0.8	0.879	0.974436	0.905604	0.937209	87.31	35.75	23.68	755120	704714	813782	917483	30.94	23.86	22.81	45.27		High	3.819e-06	2.403e-07	3.2	77.93	-0.336428	0.0112467
FALSE		High	[R].RNSAGATNNDIMTTPR.[S]	1xOxidation [M12]; 1xPhospho [T/S]	3.85952e-06	4.75725e-05	1	1	4	39	AT1G14690.2	AT1G14690.2 [538-553]		1	1814.79	0.792	1.253	1.123	0.975789	0.945629	0.970126	76.45	10.76	13.03	1.10287e+06	1.52787e+06	1.30898e+06	1.26876e+06	32.38	19.01	16.59	29.5		High	3.819e-06	7.192e-08	3.44	32.68	-0.336428	0.0106441
FALSE		High	[K].FFSASVPGSR.[I]	1xPhospho [S5(100)]	0.00365413	0.000204717	2	4	3	37	AT5G19420.2; AT5G12350.1	AT5G19420.2 [854-863]; AT5G12350.1 [816-825]	AT5G19420.2 1xPhospho [S858(100)]; AT5G12350.1 1xPhospho [S820(100)]	0	1134.5	0.792	0.963	1.268	0.976253	0.944789	0.953752	87.18	6.98	32.82	1.67762e+06	2.70368e+06	2.80773e+06	2.2146e+06	25.81	27.12	13.63	43.5	Shared	High	2.361e-05	0.000153	2.22	72.2	-0.336428	0.0104376
FALSE		High	[R].TASSSPEHLSFR.[A]	1xPhospho [S10(100)]	0.00143735	8.62708e-05	1	1	3	31	AT3G58640.1	AT3G58640.1 [362-373]	AT3G58640.1 1xPhospho [S371(100)]	0	1398.6	0.792	0.922	0.867	0.978646	0.968231	0.929838	33.25	45.08	4.36	727155	1.01548e+06	790877	911685	19.65	47.42	26.1	21.45		High	6.454e-06	5.427e-05	2.96	59.99	-0.336428	0.00937437
FALSE		High	[R].ASDYSVSSAGDPFR.[S]	1xPhospho [S8(93.5)]	4.83749e-06	4.75725e-05	1	4	2	34	AT1G08680.1	AT1G08680.1 [218-231]	AT1G08680.1 1xPhospho [S225(93.5)]	0	1538.62	0.792	0.737	0.731	0.981746	0.829385	0.839989	14.12	16.68	3.64	894399	988586	935979	1.22687e+06	16.44	20.79	27.11	23.23		High	3.819e-06	9.209e-08	3.9	75.9	-0.336428	0.00800075
FALSE		High	[R].NQPRTPNSDAEVIALSPK.[T]	2xPhospho [T5(100); S16(100)]	2.49384e-09	4.75725e-05	1	1	3	100	AT2G02070.2	AT2G02070.2 [56-73]	AT2G02070.2 2xPhospho [T60(100); S71(100)]	1	2096.94	0.792	1.655	1.051	0.982545	0.402766	0.98767	42.3	43.19	36.69	8.3681e+06	1.50719e+07	9.12107e+06	1.17228e+07	27.24	35.27	32.76	48.71		High	3.819e-06	1.904e-11	5.57	71.19	-0.336428	0.00764763
FALSE		High	[K].NFANSFGRK.[Q]	1xPhospho [S5(100)]	0.0422723	0.00245488	1	1	1	13	AT1G42550.1	AT1G42550.1 [310-318]	AT1G42550.1 1xPhospho [S314(100)]	1	1120.49	0.792	0.826	0.623	0.983833	0.874151	0.658819	56.66	15.42	15.74	2.11885e+06	2.39021e+06	1.54759e+06	2.29695e+06	19.95	26.41	35.6	42.14		High	0.0002496	0.00233	2.25	51.12	-0.336428	0.00707841
FALSE		High	[K].AEVVVPATESDGDDSVVEKK.[K]	1xPhospho [S10(99.1)]	2.56167e-06	4.75725e-05	1	1	3	15	AT2G45520.1	AT2G45520.1 [67-86]	AT2G45520.1 1xPhospho [S76(99.1)]	1	2153.98	0.792	2.04	1.114	0.988428	0.58002	0.982227	128.12	63.11	86.58	1.43238e+06	1.31484e+06	812706	1.25375e+06	37.63	48.84	46.69	32.39		High	3.819e-06	4.508e-08	3.68	62.59	-0.336428	0.00505509
FALSE		High	[R].SLSTADGNR.[R]	1xPhospho [S3(99.6)]	0.00189279	8.62708e-05	1	1	4	270	AT1G59870.1	AT1G59870.1 [823-831]	AT1G59870.1 1xPhospho [S825(99.6)]	0	1000.41	0.792	0.939	0.754	0.994737	0.958906	0.792182	37.81	32.25	8.26	2.52851e+08	3.21483e+08	2.1502e+08	2.93813e+08	15.77	26.98	42.13	38.52		High	6.454e-06	7.402e-05	2.86	28.42	-0.336428	0.00229154
FALSE		High	[K].MVTDGDATSEVSDGLHPSSGVDPK.[L]	1xOxidation [M1]; 2xPhospho [T8(90.3); S9(90.3)]	0.127663	0.00865609	1	3	1	1	AT4G36080.1	AT4G36080.1 [1997-2020]	AT4G36080.1 2xPhospho [T2004(90.3); S2005(90.3)]	0	2577.01	0.793	0.607	0.054	0.965074	0.791382	2.38337e-05	14.18	76.17	397.07	268660	261072	121827	333904	32.06	34.98	13.43	17.77		High	0.0008205	0.008881	3.32	64.22	-0.334607	0.0154394
FALSE		High	[-].MSYLGVGVSPGNVSGSTTK.[M]	1xMet-loss+Acetyl [N-Term]; 1xPhospho [S9(100)]	0.00114735	8.62708e-05	1	1	2	9	AT2G35760.1	AT2G35760.1 [1-19]	AT2G35760.1 1xMet-loss+Acetyl [N-Term]; 1xPhospho [S9(100)]	0	1831.85	0.793	0.833	0.89	0.96575	0.960841	0.972518	29.22	15.54	23.41	228407	296723	268718	302957	32.99	28.29	33.61	22.86		High	6.454e-06	4.239e-05	2.03	90.83	-0.334607	0.0151352
FALSE		High	[K].ISDCIDNSSTTVSDNGDGNEDLSPGEGRK.[S]	1xCarbamidomethyl [C4]; 1xPhospho [S13(99.5)]	2.39051e-05	4.75725e-05	1	1	4	15	AT2G16070.2	AT2G16070.2 [21-49]	AT2G16070.2 1xPhospho [S33(99.5)]	1	3119.27	0.793	0.955	0.693	0.966294	0.945275	0.74026	25.8	24.53	22.9	1.45737e+06	1.82305e+06	1.37548e+06	2.00471e+06	24.74	54.4	31.85	12.06		High	3.819e-06	5.527e-07	4.49	58.86	-0.334607	0.0148908
FALSE		High	[R].ALSFVGGNGGGKSVSTSSR.[I]	1xPhospho [S/T]	3.74905e-08	4.75725e-05	1	1	4	23	AT3G53390.1	AT3G53390.1 [105-123]		1	1847.86	0.793	0.813	0.944	0.968477	0.884882	0.964327	19.77	25.07	3.63	1.51861e+06	1.3323e+06	1.3063e+06	1.72929e+06	13.53	35.7	26.56	28.13		High	3.819e-06	3.954e-10	4.74	62.06	-0.334607	0.0139106
FALSE		High	[R].VSDSSDDLR.[D]	1xPhospho [S4(92.9)]	0.0381127	0.00224799	1	1	2	3	AT1G78240.2	AT1G78240.2 [14-22]	AT1G78240.2 1xPhospho [S17(92.9)]	0	1073.41	0.793	0.778	0.876	0.971594	0.924142	0.94597	71.77	18.89	7.66	178414	252472	171385	225011	18.35	59.34	56.46	50.15		High	0.0002307	0.002066	2	33.81	-0.334607	0.0125152
FALSE		High	[R].SLGDGSSLDSPAETR.[S]	1xPhospho [S10(100)]	1.64065e-05	4.75725e-05	1	1	3	14	AT5G18610.1	AT5G18610.1 [392-406]	AT5G18610.1 1xPhospho [S401(100)]	0	1571.66	0.793	1.375	0.804	0.973643	0.933019	0.903422	38.01	23.72	22.49	726013	1.2941e+06	671280	969330	16.38	29.78	44.4	27.53		High	3.819e-06	3.643e-07	3.29	58.22	-0.334607	0.0116001
FALSE		High	[R].SYGSMDSLEPSK.[L]	1xOxidation [M5]; 1xPhospho [S1(100)]	0.000284217	4.75725e-05	1	1	3	35	AT5G14540.1	AT5G14540.1 [101-112]	AT5G14540.1 1xPhospho [S101(100)]	0	1396.53	0.793	0.568	0.479	0.975356	0.554418	0.418228	22.94	36.95	18.4	1.70128e+06	1.02298e+06	727662	1.8447e+06	27.26	39.25	40.16	21.64		High	3.819e-06	8.906e-06	2.64	48.41	-0.334607	0.0108368
FALSE		High	[R].AAEDPAPASSSSKDSPAAAAAPDGATATKPKPPPIGPK.[R]	1xPhospho [S9(77.9)]	1.13099e-07	4.75725e-05	1	1	3	65	AT4G28750.1	AT4G28750.1 [45-82]	AT4G28750.1 1xPhospho [S53(77.9)]	1	3604.75	0.793	0.59	0.725	0.977233	0.56328	0.802803	90.69	33.64	57.17	1.88294e+06	1.13128e+06	1.32312e+06	2.00536e+06	58.41	34.39	48.32	32.28		High	3.819e-06	1.368e-09	5.39	58.4	-0.334607	0.010002
FALSE		High	[R].KVESGGSETPPVVEK.[T]	1xPhospho [T9(100)]	4.55207e-05	4.75725e-05	1	1	4	58	AT3G26400.1	AT3G26400.1 [261-275]	AT3G26400.1 1xPhospho [T269(100)]	1	1622.77	0.793	2.152	1.471	0.980326	0.322093	0.869234	63.87	38.37	47.56	1.01031e+06	3.15462e+06	1.70822e+06	1.4656e+06	56.66	12.12	37.6	47.07		High	3.819e-06	1.142e-06	4.54	42.16	-0.334607	0.00862946
FALSE		High	[K].TPSSVSGNELAR.[F]	1xPhospho [S3(100)]	6.16557e-06	4.75725e-05	1	1	3	36	AT3G13530.1	AT3G13530.1 [450-461]	AT3G13530.1 1xPhospho [S452(100)]	0	1297.58	0.793	0.938	0.617	0.980508	0.936823	0.554421	23.84	36.86	16.12	2.7778e+06	3.34372e+06	2.2176e+06	3.30365e+06	15.77	32.7	36.77	17.56		High	3.819e-06	1.213e-07	3.47	48.31	-0.334607	0.00854889
FALSE		High	[K].TSVADGSSPPHSHNIEMSK.[A]	1xOxidation [M17]; 1xPhospho [S8(98)]	0.000536502	4.75725e-05	1	1	4	27	AT3G52400.1	AT3G52400.1 [11-29]	AT3G52400.1 1xPhospho [S18(98)]	0	2076.87	0.793	0.759	0.624	0.984714	0.823181	0.643001	34.78	39.11	39.27	1.04889e+06	979480	747824	1.47996e+06	19.78	29.61	38.19	28.22		High	3.819e-06	1.805e-05	3.57	35.18	-0.334607	0.00669001
FALSE		High	[K].AVLDRTESSASHHSDEEAR.[Q]	2xPhospho [S11(100); S14(100)]	0.00174136	8.62708e-05	1	4	7	128	AT2G26280.1	AT2G26280.1 [59-77]	AT2G26280.1 2xPhospho [S69(100); S72(100)]	1	2256.89	0.793	0.759	0.448	0.98578	0.757439	0.16581	28.64	17.79	55.74	8.13744e+06	7.859e+06	4.72408e+06	1.05366e+07	30.46	34.78	35.63	14.4		High	6.454e-06	6.707e-05	3.88	33.16	-0.334607	0.00622022
FALSE		High	[K].SSLTQVRPVSGGGR.[E]	1xPhospho [S10(100)]	0.00544369	0.000316686	1	2	1	34	AT3G50370.2	AT3G50370.2 [284-297]	AT3G50370.2 1xPhospho [S293(100)]	0	1480.73	0.793	1.323	1.086	0.985994	0.779944	0.970188	18.82	15.44	23.75	9.90103e+06	1.81537e+07	1.30554e+07	1.23459e+07	8.48	23.14	38.87	19.5		High	3.12e-05	0.0002374	2.49	48.46	-0.334607	0.00612579
FALSE		High	[K].AIQASQQQSSHEAMETDNNNNK.[S]	1xOxidation [M14]; 1xPhospho [S10(78)]	0.00387306	0.000204717	1	1	3	10	AT5G08450.3	AT5G08450.3 [813-834]	AT5G08450.3 1xPhospho [S822(78)]	0	2541.03	0.793	0.828	0.71	0.989153	0.931488	0.846878	15.64	27.26	23.65	445454	386907	363655	560506	24.02	43.84	33.18	22.99		High	2.361e-05	0.0001629	2.38	27.32	-0.334607	0.00473656
FALSE		High	[K].DKSPNVLNR.[R]	1xPhospho [S3(100)]	0.0257022	0.00157744	1	2	1	19	AT5G60210.6	AT5G60210.6 [48-56]	AT5G60210.6 1xPhospho [S50(100)]	1	1122.53	0.793	2.156	1.498	0.989153	0.41358	0.866097	56.77	45.05	23.55	433663	1.33385e+06	1.03725e+06	572834	47.32	34.71	19.25	42.21		High	0.0001503	0.00132	2.22	38.4	-0.334607	0.00473656
FALSE		High	[K].LKTESSSADNIQEDDGSSLR.[E]	1xPhospho [S/T]	1.48726e-06	4.75725e-05	1	1	4	122	AT5G04420.2	AT5G04420.2 [77-96]		1	2231.97	0.793	0.685	0.469	0.995283	0.587311	0.180496	10.29	15.8	8.85	4.24706e+07	3.85027e+07	2.52758e+07	5.90378e+07	22.37	21.62	29.12	17.52		High	3.819e-06	2.46e-08	3.89	51.49	-0.334607	0.00205321
FALSE		High	[K].IPVSRNSPIVSSEINKLSSPSR.[A]	2xPhospho [S18(84.7); S]	0.0151379	0.00086916	1	1	3	5	AT1G72710.1	AT1G72710.1 [423-444]	AT1G72710.1 2xPhospho [S440(84.7); S]	2	2527.23	0.794	1.239	0.576	0.969033	0.963483	0.682696	23.02	19.12	107.02	253225	362546	334547	357241	7.53	32.06	63.78	22.02		High	8.667e-05	0.0007352	4.19	80.66	-0.332789	0.0136613
FALSE		High	[K].NQSTFLLPSAYDSDKVSDGK.[G]	1xPhospho [S13(97.6)]	0.00480665	0.000240721	1	1	2	9	AT4G37280.1	AT4G37280.1 [295-314]	AT4G37280.1 1xPhospho [S307(97.6)]	1	2252.01	0.794	0.087	0.73	0.96975	0.000695094	0.879935	58.8	634.38	107.8	297823	216096	306487	330265	29.2	29.06	49.57	54.68		High	2.581e-05	0.0002077	3.36	88.07	-0.332789	0.01334
FALSE		High	[R].LMLEYAGSER.[G]	1xOxidation [M2]; 1xPhospho [S8(100)]	0.00365413	0.000204717	1	3	1	21	AT3G25690.5	AT3G25690.5 [394-403]	AT3G25690.5 1xPhospho [S401(100)]	0	1264.53	0.794	0.578	0.68	0.970064	0.605912	0.809329	69.43	20.84	23.98	556693	499452	536347	673276	25.95	34.94	17.33	36.82		High	2.361e-05	0.0001536	3.2	65.99	-0.332789	0.0131995
FALSE		High	[K].NQVSKASPI.[-]	1xPhospho [S7(100)]	0.0269799	0.00160796	1	3	1	19	AT3G59090.1	AT3G59090.1 [359-367]	AT3G59090.1 1xPhospho [S365(100)]	1	1023.49	0.794	1.303	1.219	0.971152	0.958791	0.948511	44.88	17.02	9.68	2.32334e+06	4.37202e+06	3.08546e+06	2.72046e+06	30.81	38.85	31.73	26.41		High	0.000154	0.001398	2.66	39.73	-0.332789	0.0127128
FALSE		High	[R].YPSPSQPSGK.[S]	1xPhospho [S3(100)]	0.000737005	4.75725e-05	1	2	3	55	AT5G11490.2	AT5G11490.2 [10-19]	AT5G11490.2 1xPhospho [S12(100)]	0	1127.48	0.794	1.69	1.422	0.971169	0.770796	0.91923	33.95	28.54	5.4	1.02705e+06	2.58236e+06	2.1264e+06	1.28021e+06	17.69	33.23	18.42	23.58		High	3.819e-06	2.582e-05	2.64	34.14	-0.332789	0.0127051
FALSE		High	[K].RQDSFEMR.[L]	1xPhospho [S4(100)]	0.114349	0.0075581	2	3	1	8	AT2G39480.1; AT3G55320.1	AT2G39480.1 [742-749]; AT3G55320.1 [744-751]	AT2G39480.1 1xPhospho [S745(100)]; AT3G55320.1 1xPhospho [S747(100)]	1	1148.46	0.794	1.485	0.993	0.973489	0.888404	0.970188	102.19	76.5	37	1.32549e+06	2.06861e+06	1.47795e+06	1.75926e+06	33.26	56.43	43.08	63.01	Shared	High	0.0007213	0.007758	3.09	44.41	-0.332789	0.011669
FALSE		High	[K].SMTGEQIQAPSSPRDGEDISITQGHPKPPALK.[M]	1xOxidation [M2]; 1xPhospho [S/T]	4.17051e-07	4.75725e-05	1	1	4	35	AT1G30450.2	AT1G30450.2 [100-131]		1	3468.65	0.794	1.319	0.924	0.975844	0.909031	0.969588	18.19	22.48	22.8	3.63903e+06	6.25108e+06	4.27781e+06	4.58216e+06	10.68	27.29	37.32	6.83		High	3.819e-06	5.927e-09	4.8	70.28	-0.332789	0.0106195
FALSE		High	[R].TLSGGLGSPK.[A]	1xPhospho [S3(100)]	0.00249193	0.000129068	1	1	2	39	AT3G52870.1	AT3G52870.1 [371-380]	AT3G52870.1 1xPhospho [S373(100)]	0	996.476	0.794	0.943	0.971	0.977018	0.947256	0.968283	47.27	28	8.25	2.86849e+06	3.79671e+06	3.08939e+06	3.41662e+06	31.72	36.07	27.57	28.19		High	9.542e-06	0.0001001	2.34	52.88	-0.332789	0.0100976
FALSE		High	[R].RVVDTSSREPFSGGSDNANYETALK.[G]	2xPhospho [S15(99.4); S/T/Y]	0.000105948	4.75725e-05	1	1	5	18	AT2G19470.1	AT2G19470.1 [376-400]	AT2G19470.1 2xPhospho [S390(99.4); S/T/Y]	2	2860.22	0.794	0.846	0.948	0.979681	0.886643	0.981505	35.1	12.56	20.77	1.06902e+06	1.17749e+06	1.43668e+06	1.39199e+06	21.33	60.77	25.72	31.29		High	3.819e-06	2.95e-06	5.01	73.87	-0.332789	0.00891512
FALSE		High	[K].MSENESLLSPEQK.[L]	1xOxidation [M1]; 1xPhospho [S9(100)]	5.68337e-07	4.75725e-05	1	2	1	34	AT1G09060.3	AT1G09060.3 [701-713]	AT1G09060.3 1xPhospho [S709(100)]	0	1587.66	0.794	1.002	0.716	0.979914	0.969342	0.786808	41.39	11.26	15.89	1.8009e+06	2.49605e+06	1.74891e+06	2.29162e+06	17.94	28	21.98	25.92		High	3.819e-06	8.347e-09	4.66	57.84	-0.332789	0.00881212
FALSE		High	[-].MATESSSPSSVR.[K]	1xMet-loss+Acetyl [N-Term]; 1xPhospho [S7(89.4)]	0.000274868	4.75725e-05	1	2	4	32	AT1G54210.3	AT1G54210.3 [1-12]	AT1G54210.3 1xMet-loss+Acetyl [N-Term]; 1xPhospho [S7(89.4)]	0	1229.5	0.794	1.2	0.842	0.980448	0.96651	0.903714	15.2	42.41	20.87	551067	929791	565821	896283	36.24	24.49	30.26	30.59		High	3.819e-06	8.587e-06	2.75	36.03	-0.332789	0.00857563
FALSE		High	[K].LASVPSGGGGGVAVASATSGGGGGGGASAAESK.[K]	1xPhospho [S19(99.8)]	4.31443e-11	4.75725e-05	1	1	7	68	AT2G27710.1	AT2G27710.1 [62-94]	AT2G27710.1 1xPhospho [S80(99.8)]	0	2668.22	0.794	0.842	0.602	0.981843	0.885437	0.542014	47.26	27.74	48.88	4.872e+06	5.36479e+06	3.31593e+06	6.32835e+06	26.72	32.76	39.14	31.31		High	3.819e-06	2.012e-13	4.4	60.99	-0.332789	0.00795812
FALSE		High	[R].ADPPRLDAARPTTPRPPSPLADAPR.[L]	2xPhospho [T12(94.9); S18(100)]	0.00653242	0.000423179	1	2	3	36	AT2G43680.1	AT2G43680.1 [240-264]	AT2G43680.1 2xPhospho [T251(94.9); S257(100)]	1	2795.34	0.794	1.444	1.259	0.984566	0.835262	0.94505	88.47	62.46	26.5	3.7588e+06	6.05269e+06	5.78551e+06	4.5937e+06	19.39	56.85	31.09	54.93		High	4.363e-05	0.00029	3.71	73.92	-0.332789	0.00675537
FALSE		High	[K].KMKPLVPIDYSTEEQEAVAHGGSGNTPPHLALAAEFAK.[R]	1xOxidation [M2]; 1xPhospho [T26(100)]	2.59462e-08	4.75725e-05	1	2	3	36	AT1G60200.1	AT1G60200.1 [679-716]	AT1G60200.1 1xPhospho [T704(100)]	1	4099.98	0.794	0.646	1.141	0.985656	0.585538	0.970188	45.53	40.48	4.79	3.01253e+06	2.75683e+06	4.50457e+06	4.16099e+06	49.97	40.18	15.4	13.07		High	3.819e-06	2.629e-10	5.69	97.34	-0.332789	0.00627449
FALSE		High	[K].NTEEGEMVNNNVSPMMHSR.[K]	3xOxidation [M7; M15; M16]; 1xPhospho [S13(100)]	3.85084e-05	4.75725e-05	1	3	4	155	AT5G45190.2	AT5G45190.2 [521-539]	AT5G45190.2 1xPhospho [S533(100)]	0	2303.87	0.794	0.788	0.689	0.989107	0.827728	0.693953	41.46	29.28	21.75	1.53256e+07	1.36279e+07	1.37644e+07	1.93696e+07	11.03	25.73	19.59	32.49		High	3.819e-06	9.459e-07	4.45	34.33	-0.332789	0.00475682
FALSE		High	[K].FNQPGDLEPPSLIADEDSPVQK.[A]	1xPhospho [S18(100)]	3.69499e-09	4.75725e-05	1	2	2	168	AT5G09850.1	AT5G09850.1 [202-223]	AT5G09850.1 1xPhospho [S219(100)]	0	2476.13	0.794	1.198	1.108	0.989107	0.936709	0.977024	73.73	53.04	47.13	1.83139e+07	2.03121e+07	2.27511e+07	2.30682e+07	19.86	39.71	25.45	53.67		High	3.819e-06	2.966e-11	5.54	97.37	-0.332789	0.00475682
FALSE		High	[K].VEPEESESDDVIIVRK.[E]	1xPhospho [S6(99.5)]	7.1235e-07	4.75725e-05	1	2	3	74	AT1G19870.1	AT1G19870.1 [188-203]	AT1G19870.1 1xPhospho [S193(99.5)]	1	1923.89	0.794	0.816	0.805	0.989107	0.892802	0.887417	59.2	21.98	14.67	1.01351e+07	1.41595e+07	1.0458e+07	1.40472e+07	20.66	29.72	30.98	33.46		High	3.819e-06	1.077e-08	4.36	68.14	-0.332789	0.00475682
FALSE		High	[K].GGSGGPKEEKNPIDFVLGFMTK.[Q]	1xOxidation [M20]; 1xPhospho [S3(100)]	2.61642e-08	4.75725e-05	1	1	1	89	AT3G47070.1	AT3G47070.1 [23-44]	AT3G47070.1 1xPhospho [S25(100)]	2	2404.13	0.794	0.307	0.456	0.990041	0.0124927	0.162054	35.99	37.91	40.97	1.1432e+07	4.07162e+06	6.21768e+06	1.34881e+07	30.62	38.47	31.6	27.72		High	3.819e-06	2.658e-10	5.29	115.21	-0.332789	0.00434673
FALSE		High	[K].GFVADDSDIESPRDTNGPR.[C]	2xPhospho [S7(100); S11(97.8)]	7.58221e-05	4.75725e-05	1	3	3	35	AT5G19390.2	AT5G19390.2 [441-459]	AT5G19390.2 2xPhospho [S447(100); S451(97.8)]	1	2207.86	0.795	0.677	0.527	0.96575	0.760108	0.55918	12.44	30.81	30.35	842349	751316	533992	1.06361e+06	10.96	41.82	31.21	12.23		High	3.819e-06	2.012e-06	3.02	66.32	-0.330973	0.0151352
FALSE		High	[R].FGKDGTSSETRSP.[-]	1xPhospho [S12(99.1)]	0.00680851	0.000423179	1	1	2	8	AT3G07790.1	AT3G07790.1 [496-508]	AT3G07790.1 1xPhospho [S507(99.1)]	2	1448.61	0.795	1.606	1.25	0.967295	0.853665	0.945508	58.51	24.09	19.86	295419	519658	381946	323668	28.77	33.18	34.37	17.06		High	4.363e-05	0.0003044	3.3	30.59	-0.330973	0.014441
FALSE		High	[K].TPSDTPPLR.[V]	1xPhospho [S3(100)]	0.0153878	0.000939994	1	2	3	29	AT4G10840.1	AT4G10840.1 [12-20]	AT4G10840.1 1xPhospho [S14(100)]	0	1063.48	0.795	1.238	1.548	0.968179	0.967803	0.796263	17.7	30.05	13.76	317325	517883	503258	426226	40.84	12.57	46.86	35.76		High	9.144e-05	0.0007493	2.39	48.46	-0.330973	0.0140443
FALSE		High	[R].QNPGSGSSLASK.[A]	1xPhospho [S5(91.5)]	0.000871014	8.62708e-05	1	2	3	15	AT4G32551.2	AT4G32551.2 [210-221]	AT4G32551.2 1xPhospho [S214(91.5)]	0	1212.53	0.795	1	0.309	0.968503	0.982189	0.209501	5.72	7412.26	147.8	575235	316048	123183	723545	30.67	44.42	46.05	35.83		High	6.454e-06	3.122e-05	2.6	31.42	-0.330973	0.0138991
FALSE		High	[R].VGFQNHNENLSITNADKSSDRNSGK.[M]	1xPhospho [S23(95.4)]	6.52245e-05	4.75725e-05	1	1	2	13	AT3G59110.1	AT3G59110.1 [80-104]	AT3G59110.1 1xPhospho [S102(95.4)]	2	2812.26	0.795	1.211	0.973	0.968928	0.986998	0.985916	54.24	29.6	12.36	1.37786e+06	2.1976e+06	1.74697e+06	1.80028e+06	40.28	32.17	24.09	15.61		High	3.819e-06	1.705e-06	4.83	55.42	-0.330973	0.0137084
FALSE		High	[R].LSSQGLLSPIPSRR.[G]	1xPhospho [S12(100)]	0.000650194	4.75725e-05	1	2	3	48	AT2G39130.2	AT2G39130.2 [125-138]	AT2G39130.2 1xPhospho [S136(100)]	1	1590.84	0.795	0.903	1.052	0.973293	0.925912	0.994346	37.76	41.35	25.43	1.39403e+06	2.16813e+06	2.38088e+06	1.77467e+06	45.35	34.01	30.78	46.46		High	3.819e-06	2.251e-05	3.75	79.52	-0.330973	0.0117565
FALSE		High	[K].STSAETIGDGDKDSPK.[S]	1xPhospho [S14(100)]	1.78379e-05	4.75725e-05	1	3	1	21	AT5G21160.3	AT5G21160.3 [365-380]	AT5G21160.3 1xPhospho [S378(100)]	1	1687.71	0.795	0.907	0.785	0.975281	0.947853	0.92092	107.58	51.6	35.95	726713	1.10756e+06	737722	1.24755e+06	11.64	35.04	25.52	37.91		High	3.819e-06	3.978e-07	3.74	32.82	-0.330973	0.0108702
FALSE		High	[R].VHEPGSHNQEEGIDVNNANNHEHE.[-]	1xPhospho [S6(100)]	1.49642e-05	4.75725e-05	1	1	1	28	AT2G21320.1	AT2G21320.1 [149-172]	AT2G21320.1 1xPhospho [S154(100)]	0	2786.12	0.795	1.115	0.899	0.975844	0.997712	0.955742	19.06	11.3	16.06	1.07386e+06	1.19915e+06	912285	1.30037e+06	40.03	25.91	38.61	31.08		High	3.819e-06	3.261e-07	5.07	40.72	-0.330973	0.0106195
FALSE		High	[R].KFSEQNIGAPPSYEEAVSDSRSPVYSER.[D]	2xPhospho [S3(100); S22(92.5)]	0.00496891	0.000240721	1	2	3	14	AT2G43160.1	AT2G43160.1 [280-307]	AT2G43160.1 2xPhospho [S282(100); S301(92.5)]	2	3289.41	0.795	0.332	0.538	0.977898	0.0712642	0.486382	77.98	49.28	40.43	2.24242e+06	884310	1.55293e+06	3.061e+06	16.26	18.77	45.75	52.51		High	2.581e-05	0.0002149	3.73	80.71	-0.330973	0.00970634
FALSE		High	[K].LLFSESSYVTTR.[V]	1xPhospho [T11(91.5)]	0.0709708	0.0043675	1	3	1	2	AT4G01330.2	AT4G01330.2 [312-323]	AT4G01330.2 1xPhospho [T322(91.5)]	0	1482.69	0.795	0.706	0.685	0.979064	0.8853	0.854308	44.37	12.83	17.32	180556	166419	153402	227374	26.23	20.26	11.33	20.2		High	0.0004342	0.004294	2.44	90.37	-0.330973	0.00918882
FALSE		High	[R].MLQSGMPLDDRPEGQRSPSPEPVYDNMGIR.[I]	2xOxidation [M6; M]; 2xPhospho [S17(100); S19(100)]	0.000661151	4.75725e-05	1	1	5	39	AT5G51300.3	AT5G51300.3 [171-200]	AT5G51300.3 2xPhospho [S187(100); S189(100)]	1	3564.5	0.795	0.61	0.647	0.980326	0.598454	0.706833	5.21	61.08	14.13	1.69118e+06	1.22523e+06	1.23993e+06	2.46384e+06	31.5	27.28	47.29	34.78		High	3.819e-06	2.296e-05	3.49	83.02	-0.330973	0.00862946
FALSE		High	[R].TGSMPVLQNR.[L]	1xOxidation [M4]; 1xPhospho [S3(99.8)]	0.103818	0.00690817	1	1	1	3	AT4G17940.1	AT4G17940.1 [8-17]	AT4G17940.1 1xPhospho [S10(99.8)]	0	1198.53	0.795	1.461	0.109	0.980326	0.930977	0.00359656	75.92	45.41	804.76	133217	230706	178046	173039	57.41	52.23	19.11	54.2		High	0.0006386	0.006837	1.98	41.17	-0.330973	0.00862946
FALSE		High	[K].STATPQVK.[L]	1xPhospho [S1(86.7)]	0.0833943	0.00515745	1	1	1	2	AT5G08050.1	AT5G08050.1 [34-41]	AT5G08050.1 1xPhospho [S34(96.7)]	0	911.423	0.795	0.492	0.506	0.980508	0.644951	0.630406	48.13	52.34	33.85	158288	127559	114407	179191	27.06	4.2	31.38	41.67		High	0.0005057	0.005213	1.73	29.93	-0.330973	0.00854889
FALSE		High	[R].SPGGTSAIR.[G]	1xPhospho [S1(100)]	0.00172689	8.62708e-05	1	1	1	29	AT1G18190.1	AT1G18190.1 [136-144]	AT1G18190.1 1xPhospho [S136(100)]	0	925.414	0.795	1.471	1.621	0.981684	0.891421	0.817465	91.89	29.08	38.67	615320	1.59303e+06	1.27016e+06	834624	19.07	41.02	28.73	54.36		High	6.454e-06	6.672e-05	2.67	31.81	-0.330973	0.00802813
FALSE		High	[R].SSSSAPHLEIKEGIESDEEIR.[R]	1xPhospho [S16(100)]	0.0772482	0.00479417	1	2	1	3	AT5G11260.2	AT5G11260.2 [21-41]	AT5G11260.2 1xPhospho [S36(100)]	1	2393.09	0.795	1.006	0.528	0.984739	0.997112	0.580305	25.2	15.6	27.25	307034	382608	185116	353406	17.65	33.81	32.82	22.03		High	0.0004719	0.004761	2.58	73.11	-0.330973	0.0066787
FALSE		High	[R].AASFNIIPSSTGAAK.[A]	1xPhospho [S3(100)]	3.13813e-07	4.75725e-05	2	3	5	123	AT1G13440.1; AT3G04120.1	AT1G13440.1 [205-219]; AT3G04120.1 [205-219]	AT1G13440.1 1xPhospho [S207(100)]; AT3G04120.1 1xPhospho [S207(100)]	0	1514.73	0.795	1.192	1.291	0.985656	0.944923	0.86084	57.2	29.28	38.26	8.28912e+06	1.17207e+07	1.10534e+07	1.04299e+07	34.84	16.97	32.59	26.54	Shared	High	3.819e-06	4.31e-09	3.87	87.41	-0.330973	0.00627449
FALSE		High	[-].MGTSSDPIQDGSDEQQK.[R]	1xMet-loss [N-Term]; 1xPhospho [S5(82.9)]	0.000683621	4.75725e-05	1	1	3	14	AT1G12910.1	AT1G12910.1 [1-17]	AT1G12910.1 1xMet-loss [N-Term]; 1xPhospho [S5(82.9)]	0	1771.7	0.795	1.251	0.821	0.986575	0.958472	0.937284	36.64	50.15	12.72	297423	425327	256436	368748	38.78	42.05	28.11	17.67		High	3.819e-06	2.379e-05	2.66	38.27	-0.330973	0.00587007
FALSE		High	[K].LASVPSGGGGGVAVASATSGGGGGGGAPAAESK.[K]	1xPhospho [S19(83.1)]	7.91053e-09	4.75725e-05	1	4	5	70	AT2G27720.1	AT2G27720.1 [62-94]	AT2G27720.1 1xPhospho [S80(83.1)]	0	2678.24	0.795	0.991	0.688	0.988682	0.982205	0.669969	44.21	9.33	46.12	5.39302e+06	6.14411e+06	4.39558e+06	7.32508e+06	20.76	31.98	37.85	31.7		High	3.819e-06	6.923e-11	3.68	62.39	-0.330973	0.00494354
FALSE		High	[K].SNSFNSLSSR.[S]	1xPhospho [S3(100)]	0.00253378	0.000166792	1	4	2	25	AT3G02890.1	AT3G02890.1 [375-384]	AT3G02890.1 1xPhospho [S377(100)]	0	1178.48	0.795	0.952	0.606	0.989107	0.96651	0.653351	21.63	31	23.31	940969	1.02757e+06	751510	1.1589e+06	14.57	39.15	36.09	11.71		High	1.27e-05	0.0001025	2.66	50.64	-0.330973	0.00475682
FALSE		High	[K].HPWLSYPYEPISA.[-]	1xPhospho [S12(100)]	0.0124328	0.000734459	2	2	1	21	AT1G73450.1; AT1G73460.2	AT1G73450.1 [1140-1152]; AT1G73460.2 [1157-1169]	AT1G73450.1 1xPhospho [S1151(100)]; AT1G73460.2 1xPhospho [S1168(100)]	0	1639.72	0.795	0.59	0.623	0.989107	0.592711	0.648014	52.78	13.75	12.14	1.22294e+06	852395	850901	1.46662e+06	37.83	18.25	13.12	17.67	Shared	High	7.621e-05	0.0005905	3.11	109.25	-0.330973	0.00475682
FALSE		High	[R].NLPSSPSHSIKIEK.[S]	1xPhospho [S5(98.4)]	0.0503199	0.00283251	1	2	2	9	AT1G58250.2	AT1G58250.2 [1763-1776]	AT1G58250.2 1xPhospho [S1767(98.4)]	1	1616.8	0.795	1.41	1.316	0.989423	0.888864	0.925979	100.06	8.94	12.83	418882	1.16579e+06	821507	573775	37.46	33.59	26.49	42.99		High	0.0002847	0.002857	1.87	54.95	-0.330973	0.00461808
FALSE		High	[K].AGVSATDDSFK.[Y]	1xPhospho [S/T]	0.0672257	0.00398294	1	2	2	2	AT1G50200.2	AT1G50200.2 [529-539]		0	1177.48	0.796	0.873	0.737	0.967099	0.940861	0.89	52.78	35.17	39.96	196344	235062	205180	306084	33.7	20.13	26.47	31.79		High	0.0003981	0.004028	2.41	51.8	-0.32916	0.014529
FALSE		High	[K].SSSPGLAAAAAR.[K]	1xPhospho [S3(100)]	0.000485304	4.75725e-05	1	1	1	23	AT2G14835.1	AT2G14835.1 [211-222]	AT2G14835.1 1xPhospho [S213(100)]	0	1138.53	0.796	1.546	1.137	0.968179	0.839365	0.97635	58.39	22.82	6.56	569451	1.33081e+06	824873	725719	18.86	27.06	41.41	36.68		High	3.819e-06	1.618e-05	2.28	47.62	-0.32916	0.0140443
FALSE		High	[K].LVPCSPQSSK.[S]	1xCarbamidomethyl [C4]; 1xPhospho [S5(91.9)]	0.115197	0.00761129	1	1	4	8	AT2G13690.1	AT2G13690.1 [58-67]	AT2G13690.1 1xPhospho [S62(91.9)]	0	1182.52	0.796	1.534	1.298	0.975789	0.840405	0.903071	73.47	28.14	8.27	950736	1.77757e+06	1.30061e+06	1.04938e+06	19.99	25.46	34.39	43.14		High	0.0007227	0.007813	1.46	39.03	-0.32916	0.0106441
FALSE		High	[R].NSCVSPTGDGMR.[H]	1xCarbamidomethyl [C3]; 1xOxidation [M11]; 1xPhospho [S5(89.7)]	0.0617109	0.00350494	1	1	1	1	AT5G61980.1	AT5G61980.1 [254-265]	AT5G61980.1 1xPhospho [S258(89.7)]	0	1376.5	0.796	1.31	0.845	0.975876	0.947256	0.92817	43.57	46.7	18.43	157589	240815	200606	215140	19.79	19.45	25.23	39.38		High	0.0003567	0.003622	2.48	29.45	-0.32916	0.0106053
FALSE		High	[R].FPSVDNIR.[R]	1xPhospho [S3(100)]	0.00764454	0.000423179	1	1	1	76	AT5G47480.1	AT5G47480.1 [1281-1288]	AT5G47480.1 1xPhospho [S1283(100)]	0	1027.46	0.796	0.624	0.913	0.976491	0.589735	0.963865	63.57	20.95	1.85	1.64353e+06	1.63604e+06	1.96132e+06	2.12104e+06	26.2	24.97	40.53	38.78		High	4.592e-05	0.0003465	2.23	76.31	-0.32916	0.0103316
FALSE		High	[R].KTPLEVMQESSPNQLVMSSK.[K]	2xOxidation [M7; M17]; 1xPhospho [S10(90.7)]	6.6069e-07	4.75725e-05	1	1	3	44	AT1G01510.1	AT1G01510.1 [478-497]	AT1G01510.1 1xPhospho [S487(90.7)]	1	2345.08	0.796	1.343	1.369	0.979209	0.925773	0.901138	54.12	33.42	24.76	1.75435e+06	2.70506e+06	3.09993e+06	2.11817e+06	4.43	46.8	42.6	41.16		High	3.819e-06	9.884e-09	4.74	68.04	-0.32916	0.00912475
FALSE		High	[R].LTAPSSPDVPYAR.[F]	1xPhospho [S6(100)]	5.65792e-05	4.75725e-05	1	2	2	44	AT1G76660.1	AT1G76660.1 [147-159]	AT1G76660.1 1xPhospho [S152(100)]	0	1453.67	0.796	1.094	1.137	0.984408	1	0.985764	53.04	15.75	22.63	1.87991e+06	3.35411e+06	2.86336e+06	2.36264e+06	20.07	28.96	16.93	36.89		High	3.819e-06	1.451e-06	2.85	68.56	-0.32916	0.00682484
FALSE		High	[R].YSVDMSPVKIFK.[N]	1xOxidation [M5]; 1xPhospho [S6(100)]	0.000435333	4.75725e-05	1	1	1	56	AT3G26560.1	AT3G26560.1 [406-417]	AT3G26560.1 1xPhospho [S411(100)]	1	1509.71	0.796	1.423	1.277	0.984408	0.933434	0.960352	88.93	33.6	16.98	2.48983e+06	4.38807e+06	3.79438e+06	3.18409e+06	31.98	32.55	18.7	43.28		High	3.819e-06	1.433e-05	3.88	82.23	-0.32916	0.00682484
FALSE		High	[R].SGSHRDFQQEEDVIQDK.[H]	1xPhospho [S3(99.3)]	2.35085e-05	4.75725e-05	1	2	3	16	AT5G58040.1	AT5G58040.1 [623-639]	AT5G58040.1 1xPhospho [S625(99.3)]	1	2097.89	0.796	0.976	0.594	0.98903	0.978757	0.76858	54.52	77.88	16.9	436750	445885	266623	561978	21.89	22.97	41.84	49.91		High	3.819e-06	5.434e-07	4.24	58.39	-0.32916	0.00479059
FALSE		High	[R].SWSVSALEVSK.[A]	1xPhospho [S3(100)]	0.000706853	4.75725e-05	1	2	1	35	AT4G14740.2	AT4G14740.2 [31-41]	AT4G14740.2 1xPhospho [S33(100)]	0	1272.59	0.796	0.758	0.692	0.989107	0.877892	0.811411	9.52	18.94	6	900801	860172	850464	1.198e+06	14.26	36.43	31.89	14.73		High	3.819e-06	2.46e-05	2.87	92.56	-0.32916	0.00475682
FALSE		High	[R].RLKDQLSESMSFSSQMK.[K]	2xOxidation [M10; M16]; 1xPhospho [S11(99.9)]	1.1767e-06	4.75725e-05	1	3	4	34	AT5G03660.1	AT5G03660.1 [17-33]	AT5G03660.1 1xPhospho [S27(99.9)]	2	2113.93	0.796	0.593	0.507	0.989182	0.611557	0.448746	15.9	31.72	10.77	955345	677377	593382	1.1431e+06	20.37	44.59	19.6	20.62		High	3.819e-06	1.899e-08	4.85	49.48	-0.32916	0.00472371
FALSE		High	[R].VAESSSNNELK.[S]	1xPhospho [S6(99.2)]	0.00259788	0.000166792	1	1	2	5	AT4G10170.1	AT4G10170.1 [130-140]	AT4G10170.1 1xPhospho [S135(99.2)]	0	1257.54	0.797	0.712	0.602	0.965074	0.886985	0.715212	16.63	15.23	18.24	204970	223465	170950	253818	12.47	25.76	33.9	31.2		High	1.558e-05	0.0001053	3	31.82	-0.327348	0.0154394
FALSE		High	[K].ENIIASASSPMK.[K]	1xOxidation [M11]; 1xPhospho [S9(97.7)]	0.00027258	4.75725e-05	1	1	2	8	AT5G06460.1	AT5G06460.1 [8-19]	AT5G06460.1 1xPhospho [S16(97.7)]	0	1343.59	0.797	0.777	0.889	0.968179	0.889656	0.937284	50.85	37.16	17.9	564182	840693	675420	732334	13.48	34.08	18.58	45.61		High	3.819e-06	8.46e-06	3.46	54.1	-0.327348	0.0140443
FALSE		High	[-].MSISAQNPDISGDRQSGQDVR.[T]	1xMet-loss+Acetyl [N-Term]; 1xPhospho [S2(99.2)]	0.00174136	8.62708e-05	1	1	2	12	AT3G20050.1	AT3G20050.1 [1-21]	AT3G20050.1 1xMet-loss+Acetyl [N-Term]; 1xPhospho [S2(99.2)]	1	2251.99	0.797	1.226	0.709	0.969033	0.977135	0.772966	15.55	41.09	13.19	762243	1.23833e+06	804129	1.02932e+06	24.32	29.46	16.18	19.05		High	6.454e-06	6.717e-05	2.83	57.55	-0.327348	0.0136613
FALSE		High	[R].KLSFSQSESNMANEFWR.[Q]	1xPhospho [S3(89.1)]	1.76893e-05	4.75725e-05	1	1	3	16	AT3G58640.1	AT3G58640.1 [334-350]	AT3G58640.1 1xPhospho [S336(89.1)]	1	2140.92	0.797	0.75	1.182	0.975281	0.907206	0.991017	67.89	59.21	19.61	202475	161825	240515	193954	47.59	44.76	23.95	21.71		High	3.819e-06	3.944e-07	3.95	104.38	-0.327348	0.0108702
FALSE		High	[R].SRSEGTLGPI.[-]	1xPhospho [S/T]	0.0166996	0.00111103	1	1	4	21	AT4G03260.1	AT4G03260.1 [668-677]		1	1096.5	0.797	1.189	0.939	0.975281	0.960319	0.965707	61.97	32.15	8.2	1.68448e+06	2.60233e+06	1.90879e+06	2.05137e+06	20.16	34.03	30.96	40.38		High	0.0001101	0.0008163	2.56	69.85	-0.327348	0.0108702
FALSE		High	[R].GRSPAQSVSGGSLEDPAPVNSR.[V]	1xPhospho [S3(100)]	2.56853e-11	4.75725e-05	2	3	5	56	AT3G48050.2; AT3G48060.2	AT3G48050.2 [629-650]; AT3G48060.2 [629-650]	AT3G48050.2 1xPhospho [S631(100)]; AT3G48060.2 1xPhospho [S631(100)]	1	2248.04	0.797	1.322	0.942	0.979209	0.965335	0.934878	56.76	9.29	22.5	2.55196e+06	4.11109e+06	3.00247e+06	3.70778e+06	30.8	30.58	29.65	25.17	Shared	High	3.819e-06	1.126e-13	6.83	58.69	-0.327348	0.00912475
FALSE		High	[R].SVFDPSTPR.[H]	1xPhospho [S6(93.9)]	0.00282345	0.000166792	1	2	2	25	AT2G20900.2	AT2G20900.2 [440-448]	AT2G20900.2 1xPhospho [S445(93.9)]	0	1085.47	0.797	1.692	1.1	0.979209	0.842877	0.983161	21.36	34.43	11.29	1.06113e+06	2.78868e+06	1.33763e+06	1.28409e+06	36.85	48.1	53.48	27		High	1.558e-05	0.0001153	2.72	60.75	-0.327348	0.00912475
FALSE		High	[-].MTEEQDLIDQSPPPSAPDPEPNSSTNPNSVIHPR.[R]	1xMet-loss [N-Term]; 1xPhospho [S11(100)]	1.68981e-07	4.75725e-05	1	2	4	42	AT3G57890.2	AT3G57890.2 [1-34]	AT3G57890.2 1xMet-loss [N-Term]; 1xPhospho [S11(100)]	0	3645.63	0.797	0.818	0.418	0.980284	0.865712	0.250648	13.91	26.7	26.66	1.86516e+06	1.71085e+06	1.03738e+06	2.28681e+06	31.14	28.19	34.96	20.05		High	3.819e-06	2.144e-09	3.93	78.61	-0.327348	0.0086481
FALSE		High	[K].SLPLHIEDSASLPQQEPNSNSSGEIK.[S]	1xPhospho [S]	2.35085e-05	4.75725e-05	1	1	4	32	AT1G31440.1	AT1G31440.1 [267-292]		0	2857.33	0.797	0.667	0.635	0.980326	0.575878	0.595332	9.35	29.48	4.7	2.48644e+06	1.92008e+06	1.90542e+06	3.04102e+06	15.03	27.85	6.74	7.61		High	3.819e-06	5.443e-07	4.61	86.11	-0.327348	0.00862946
FALSE		High	[-].MSSESPNLPAAAGTVPDNHPPPPPVVTAAEAGSDDSPK.[G]	1xMet-loss+Acetyl [N-Term]; 1xPhospho [S3(80.2)]	7.69747e-08	4.75725e-05	1	1	6	36	AT3G19420.1	AT3G19420.1 [1-38]	AT3G19420.1 1xMet-loss+Acetyl [N-Term]; 1xPhospho [S3(80.2)]	0	3698.69	0.797	0.483	0.529	0.980326	0.447494	0.483664	34.26	25.32	15.89	1.02288e+06	626795	668459	1.41155e+06	19.06	29.53	28.1	33.77		High	3.819e-06	8.899e-10	4.59	91.3	-0.327348	0.00862946
FALSE		High	[K].EGAAESPAVKSGNNEGATESPAVK.[S]	1xPhospho [S11(100)]	7.71449e-09	4.75725e-05	1	1	4	30	AT4G00238.1	AT4G00238.1 [86-109]	AT4G00238.1 1xPhospho [S96(100)]	1	2380.07	0.797	1.566	1.175	0.980508	0.802175	0.972518	38.26	35.1	24.25	2.79177e+06	5.60606e+06	4.37784e+06	3.3597e+06	47.83	28.48	18.59	12.14		High	3.819e-06	6.723e-11	5.43	42.53	-0.327348	0.00854889
FALSE		High	[R].SPDRVDSFDVSSPIR.[A]	1xPhospho [S12(99.2)]	0.000120109	4.75725e-05	1	1	3	23	AT4G29190.1	AT4G29190.1 [187-201]	AT4G29190.1 1xPhospho [S198(99.2)]	1	1756.79	0.797	1.205	0.835	0.980556	0.954179	0.916492	20.53	3.68	31.01	1.02375e+06	1.48057e+06	1.02543e+06	1.22876e+06	15.86	12.53	53.09	31.56		High	3.819e-06	3.381e-06	4.42	79.77	-0.327348	0.00852748
FALSE		High	[K].VSNSHLTEESDVLSPR.[L]	1xPhospho [S14(100)]	5.64848e-08	4.75725e-05	1	1	1	73	AT3G17850.1	AT3G17850.1 [669-684]	AT3G17850.1 1xPhospho [S682(100)]	0	1849.83	0.797	0.717	0.938	0.98586	0.755669	0.98135	72.1	17.41	30.15	8.06289e+06	1.22499e+07	1.0549e+07	1.20278e+07	29.14	36.51	22.06	45.82		High	3.819e-06	6.293e-10	5.03	61.19	-0.327348	0.00618455
FALSE		High	[K].SVPVSPGSR.[S]	1xPhospho [S5(100)]	0.0209835	0.00136646	1	2	3	60	AT2G34680.2	AT2G34680.2 [203-211]	AT2G34680.2 1xPhospho [S207(100)]	0	965.445	0.797	2.118	1.386	0.986418	0.165695	0.765962	26.87	29.27	19.73	8.90636e+06	2.57502e+07	1.56959e+07	1.2184e+07	21.94	29.34	34.12	21.53		High	0.0001327	0.001052	1.81	37.76	-0.327348	0.00593915
FALSE		High	[-].MATSEAEYESDPEELNR.[S]	1xMet-loss+Acetyl [N-Term]; 1xPhospho [S10(100)]	1.55421e-07	4.75725e-05	1	2	2	132	AT1G15280.2	AT1G15280.2 [1-17]	AT1G15280.2 1xMet-loss+Acetyl [N-Term]; 1xPhospho [S10(100)]	0	1961.76	0.797	1.292	0.574	0.98922	0.906673	0.418064	67.42	63.12	41.21	5.48017e+06	6.22894e+06	3.18936e+06	6.85968e+06	30.66	42.59	28.21	38.91		High	3.819e-06	1.956e-09	4.55	65.4	-0.327348	0.00470695
FALSE		High	[K].VISVEYAVKDDDSRGNGYSPER.[R]	1xPhospho [S19(100)]	7.56977e-08	4.75725e-05	1	6	3	136	AT5G52040.1	AT5G52040.1 [159-180]	AT5G52040.1 1xPhospho [S177(100)]	2	2536.14	0.797	1.269	0.972	0.996776	0.888209	0.980262	48.29	33.28	20.81	3.92609e+07	5.40655e+07	4.25209e+07	4.44114e+07	36.22	31.24	29.85	15.16		High	3.819e-06	8.739e-10	5.92	67.19	-0.327348	0.00140223
FALSE		High	[K].ASTEKEGDSMQVDSPAAVEK.[K]	1xOxidation [M10]; 1xPhospho [S14(100)]	1.33169e-09	4.75725e-05	1	1	3	234	AT2G32730.1	AT2G32730.1 [883-902]	AT2G32730.1 1xPhospho [S896(100)]	1	2174.92	0.797	1.219	0.823	0.996776	0.92083	0.87939	37.74	9.67	17.03	3.52941e+07	4.65731e+07	3.50959e+07	4.61609e+07	20.19	30.75	26.85	22.85		High	3.819e-06	9.417e-12	6.13	38.97	-0.327348	0.00140223
FALSE		High	[R].EAPVNDDDEMDIDDVIPAPQSPLSMFNAAR.[T]	2xOxidation [M10; M25]; 1xPhospho [S21(100)]	5.77925e-07	4.75725e-05	1	2	3	73	AT4G11740.1	AT4G11740.1 [52-81]	AT4G11740.1 1xPhospho [S72(100)]	0	3384.43	0.798	0.444	0.401	0.971152	0.120519	0.102691	3.74	44.68	84.18	7.14118e+06	3.77655e+06	3.501e+06	8.72733e+06	27.1	47.84	47.38	24.11		High	3.819e-06	8.52e-09	4.53	108.87	-0.325539	0.0127128
FALSE		High	[K].ITDHELIEGESTEALGK.[L]	1xPhospho [S11(99.1)]	2.76197e-06	4.75725e-05	1	1	3	32	AT1G16810.3	AT1G16810.3 [42-58]	AT1G16810.3 1xPhospho [S52(99.1)]	0	1921.88	0.798	0.679	0.611	0.973146	0.774962	0.666866	70.8	35.67	18.93	1.35395e+06	1.69781e+06	1.07298e+06	1.75695e+06	26.03	41.4	34.66	55.41		High	3.819e-06	4.908e-08	3.92	70.89	-0.325539	0.0118221
FALSE		High	[R].LKDQLSESMSFSSQMKK.[E]	2xOxidation [M9; M15]; 1xPhospho [S10(98.5)]	0.00225486	8.62708e-05	1	3	3	11	AT5G03660.1	AT5G03660.1 [18-34]	AT5G03660.1 1xPhospho [S27(98.5)]	2	2085.92	0.798	0.702	0.65	0.973217	0.8242	0.727006	26.89	13.35	8.59	534947	489687	435401	743075	14.61	27.67	35.64	23.92		High	6.454e-06	8.989e-05	2.82	48.09	-0.325539	0.0117901
FALSE		High	[R].SNSNVSWR.[S]	1xPhospho [S3(99.7)]	0.0790469	0.00487537	1	2	3	24	AT3G09070.1	AT3G09070.1 [603-610]	AT3G09070.1 1xPhospho [S605(99.7)]	0	1029.41	0.798	1.439	1.147	0.973231	0.909409	0.974789	17.33	33.53	20.42	254000	445821	340473	304081	21.1	36.58	38.52	20.08		High	0.0004825	0.004915	2.2	45.8	-0.325539	0.0117839
FALSE		High	[R].SLSWSVSR.[S]	1xPhospho [S3(100)]	0.031445	0.00178682	1	3	1	48	AT1G43630.1	AT1G43630.1 [225-232]	AT1G43630.1 1xPhospho [S227(100)]	0	1001.45	0.798	1.289	0.761	0.974187	0.936854	0.831666	6.22	32.6	56.44	1.4611e+06	2.42252e+06	1.51475e+06	1.80598e+06	3.29	31.69	48.97	11.14		High	0.0001782	0.001664	2.19	73.24	-0.325539	0.0113578
FALSE		High	[K].HNGNDRNEIDDGSDQDVYRK.[H]	1xPhospho [S13(100)]	8.59574e-05	4.75725e-05	1	3	1	24	AT4G06634.1	AT4G06634.1 [272-291]	AT4G06634.1 1xPhospho [S284(100)]	2	2427	0.798	0.921	0.666	0.975789	0.977135	0.746499	22.92	22.4	11.95	758915	842094	709945	1.04989e+06	18.04	20.62	32.13	16.22		High	3.819e-06	2.315e-06	4.08	38.83	-0.325539	0.0106441
FALSE		High	[R].DVGLDIVSDEETNGR.[N]	1xPhospho [S8(99.6)]	9.60537e-06	4.75725e-05	1	2	2	30	AT3G21810.1	AT3G21810.1 [252-266]	AT3G21810.1 1xPhospho [S259(99.6)]	0	1698.72	0.798	0.724	0.762	0.976322	0.798837	0.851747	18.92	24.96	33.6	1.03363e+06	1.02595e+06	955498	1.34272e+06	15.35	28.34	33.82	11.22		High	3.819e-06	2e-07	3.23	82.23	-0.325539	0.0104068
FALSE		High	[K].MSSPERWEAK.[Q]	1xOxidation [M1]; 1xPhospho [S3(100)]	0.0018155	8.62708e-05	1	1	1	21	AT3G26560.1	AT3G26560.1 [345-354]	AT3G26560.1 1xPhospho [S347(100)]	1	1316.53	0.798	0.974	1.21	0.981412	0.956413	0.978272	131.58	25.46	54.68	2.27092e+06	4.242e+06	3.83552e+06	3.17032e+06	42.73	37.35	17.24	55.56		High	6.454e-06	7.058e-05	3.11	40.8	-0.325539	0.00814844
FALSE		High	[R].SSSAREGW.[-]	1xPhospho [S3(100)]	0.0101213	0.000600682	1	1	1	61	AT1G13020.1	AT1G13020.1 [542-549]	AT1G13020.1 1xPhospho [S544(100)]	1	959.362	0.798	1.258	0.816	0.984566	0.931756	0.874671	4.7	19.44	57.57	6.1877e+06	9.97368e+06	6.64111e+06	8.04763e+06	15.92	32.86	48.69	14.43		High	5.755e-05	0.0004701	2.62	45.82	-0.325539	0.00675537
FALSE		High	[R].DSSAGCGVQEPSSPK.[M]	1xCarbamidomethyl [C6]; 1xPhospho [S13(99.2)]	2.44706e-08	4.75725e-05	1	1	3	40	AT3G55320.1	AT3G55320.1 [675-689]	AT3G55320.1 1xPhospho [S687(99.2)]	0	1585.62	0.798	1.051	0.668	0.985557	1	0.638435	13.2	10.02	19.06	4.71128e+06	6.07999e+06	4.07127e+06	6.58008e+06	20.93	22	39.86	22.54		High	3.819e-06	2.456e-10	4.45	34.55	-0.325539	0.00631819
FALSE		High	[K].SLPSFDQGR.[Q]	1xPhospho [S4(100)]	0.0802673	0.00496032	1	1	1	11	AT1G13020.1	AT1G13020.1 [172-180]	AT1G13020.1 1xPhospho [S175(100)]	0	1086.46	0.798	0.952	0.656	0.985726	0.983162	0.843089	12.65	10.38	76.7	352018	429622	290968	455302	22.02	37.12	57.4	5.33		High	0.0004896	0.004986	1.83	65.76	-0.325539	0.00624384
FALSE		High	[R].SLIQQVNDNHQSR.[M]	1xPhospho [S1(100)]	3.98186e-05	4.75725e-05	1	1	2	63	AT2G40080.1	AT2G40080.1 [45-57]	AT2G40080.1 1xPhospho [S45(100)]	0	1618.73	0.798	0.964	0.711	0.986273	0.985628	0.764735	22.02	27.33	22.63	5.25936e+06	7.22953e+06	5.09585e+06	7.98908e+06	30.11	19.12	34.78	32.11		High	3.819e-06	9.771e-07	3.49	49.28	-0.325539	0.00600282
FALSE		High	[R].AAEVSTPELTCVPER.[G]	1xCarbamidomethyl [C11]; 1xPhospho [T6(99.3)]	0.00121639	8.62708e-05	1	1	2	9	AT4G32970.1	AT4G32970.1 [445-459]	AT4G32970.1 1xPhospho [T450(99.3)]	0	1738.77	0.798	0.79	1.109	0.986418	0.907206	0.969588	115.6	92.21	66.94	211612	471303	263367	476757	8.32	28.89	25.98	51.77		High	6.454e-06	4.534e-05	2.23	70.29	-0.325539	0.00593915
FALSE		High	[K].ENIGSPLK.[C]	1xPhospho [S5(100)]	0.0103746	0.000600682	1	1	1	23	AT4G12340.1	AT4G12340.1 [139-146]	AT4G12340.1 1xPhospho [S143(100)]	0	937.439	0.798	0.744	0.861	0.986471	0.810879	0.942323	78.8	31.64	36.62	1.13199e+06	1.42863e+06	1.21909e+06	1.45321e+06	13.42	35.17	28.63	49.2		High	5.993e-05	0.000485	2.95	52.9	-0.325539	0.00591564
FALSE		High	[R].SQLHELHA.[-]	1xPhospho [S1(100)]	0.0276416	0.00170282	1	1	1	47	AT2G39010.1	AT2G39010.1 [282-289]	AT2G39010.1 1xPhospho [S282(100)]	0	1014.44	0.798	0.966	0.63	0.987007	0.980639	0.60132	76.16	53.37	19.63	1.30423e+07	2.09943e+07	1.12323e+07	1.71372e+07	44.05	39.11	12.91	32.21		High	0.0001583	0.001436	2.29	46.82	-0.325539	0.00567965
FALSE		High	[R].DSYQNDYQEEDDSSGSGTVVIRSPR.[S]	1xPhospho [S23(100)]	0.00207456	8.62708e-05	1	3	4	11	AT1G53165.3	AT1G53165.3 [406-430]	AT1G53165.3 1xPhospho [S428(100)]	1	2884.19	0.798	1.291	0.679	0.991862	0.973592	0.810202	38.94	31.36	29.04	440887	667520	373484	551662	36.54	51.53	34.2	18.43		High	6.454e-06	8.219e-05	3.35	61.85	-0.325539	0.0035488
FALSE		High	[K].AIGTLLNSHFLQQSPVR.[Y]	1xPhospho [S14(100)]	0.000403783	4.75725e-05	1	2	2	15	AT1G10870.2	AT1G10870.2 [419-435]	AT1G10870.2 1xPhospho [S432(100)]	0	1961	0.799	0.688	0.089	0.966628	0.853929	0.000639923	26.04	33.27	655.8	423053	377066	394737	467727	18.59	25.44	20.8	18.89		High	3.819e-06	1.317e-05	3.98	101.93	-0.323733	0.0147404
FALSE		High	[R].SWVPPQPPPVAMAEAVEAIR.[R]	1xOxidation [M12]; 1xPhospho [S1(100)]	9.70755e-07	4.75725e-05	1	1	1	79	AT5G62810.1	AT5G62810.1 [427-446]	AT5G62810.1 1xPhospho [S427(100)]	0	2241.08	0.799	0.532	0.514	0.967146	0.571111	0.571813	32.29	47.71	4.42	413666	361560	378185	714129	38.13	21.61	35.2	29.45		High	3.819e-06	1.519e-08	4	108.53	-0.323733	0.0145078
FALSE		High	[K].EGGGYSFFPSPSANGAQGALTYQ.[-]	1xPhospho [S/Y/T]	0.0113578	0.000734459	1	1	4	17	AT3G21215.4	AT3G21215.4 [317-339]		0	2386	0.799	0.497	0.502	0.968179	0.503855	0.492488	121.02	87.62	46.59	513650	394896	322679	642785	61.5	55.97	50.4	35.1		High	7.455e-05	0.0005327	2.62	114.03	-0.323733	0.0140443
FALSE		High	[R].GIHFFDEGGSCNGR.[S]	1xCarbamidomethyl [C11]; 1xPhospho [S10(100)]	0.081505	0.00507202	1	1	1	7	AT3G48195.1	AT3G48195.1 [79-92]	AT3G48195.1 1xPhospho [S88(100)]	0	1632.63	0.799	1.119	0.831	0.970064	0.990381	0.930051	23.9	30.49	12.82	194740	252221	212018	243748	8.04	27.71	27.51	20.77		High	0.0004969	0.005073	2.24	78.99	-0.323733	0.0131995
FALSE		High	[R].NSSFDYR.[R]	1xPhospho [S3(100)]	0.0201468	0.00136646	1	2	1	29	AT3G02750.3	AT3G02750.3 [38-44]	AT3G02750.3 1xPhospho [S40(100)]	0	968.351	0.799	1.267	0.98	0.970844	0.957095	0.988054	8.4	13.12	20.61	531221	800076	621920	693837	23.23	28.58	29.71	15.28		High	0.0001289	0.001003	2.21	46.79	-0.323733	0.0128504
FALSE		High	[K].TPAFLSSSLSK.[K]	1xPhospho [S10(99.7)]	0.00572137	0.000316686	1	1	2	32	AT4G21160.1	AT4G21160.1 [146-156]	AT4G21160.1 1xPhospho [S155(99.7)]	0	1217.58	0.799	0.989	0.894	0.976491	0.961623	0.942207	16.28	21.01	30.95	1.58964e+06	1.78757e+06	1.6212e+06	1.9967e+06	16.27	23.19	40.33	16.77		High	3.37e-05	0.0002517	3.17	81.83	-0.323733	0.0103316
FALSE		High	[K].LPFFHGNSISAPVTPPLAR.[S]	1xPhospho [S10(100)]	0.0311931	0.00178682	1	2	2	8	AT4G18890.1	AT4G18890.1 [140-158]	AT4G18890.1 1xPhospho [S149(100)]	0	2101.06	0.799	0.426	0.942	0.979997	0.671678	0.963594	68.99	19.16	40.84	101508	62744.9	105477	111947	27.03	26.7	36.61	34.11		High	0.0001782	0.001643	2.34	111.18	-0.323733	0.00877515
FALSE		High	[K].ATTEQSGPVGGDNVDSNVLPYCSINKAEKK.[T]	1xCarbamidomethyl [C22]; 1xPhospho [T2(96.9)]	3.53582e-08	4.75725e-05	1	2	2	36	AT4G22890.3	AT4G22890.3 [61-90]	AT4G22890.3 1xPhospho [T62(96.9)]	2	3258.5	0.799	2.666	1.024	0.985735	0.081202	0.988735	67.62	82.61	30.15	4.40885e+06	1.07317e+07	5.85628e+06	4.04711e+06	42.64	26.43	52.31	61.73		High	3.819e-06	3.72e-10	4.93	75.88	-0.323733	0.00623988
FALSE		High	[R].VKSSADESSDESNGSQSLQFDGKK.[F]	1xPhospho [S9(82)]	3.23775e-06	4.75725e-05	1	2	3	7	AT2G16370.1	AT2G16370.1 [199-222]	AT2G16370.1 1xPhospho [S207(82)]	2	2610.12	0.799	1.313	1.013	0.986572	0.956876	0.989433	25.16	39.53	26.55	330187	563751	443789	450407	27.18	31.21	26.62	27.38		High	3.819e-06	5.91e-08	3.92	45.69	-0.323733	0.00587128
FALSE		High	[R].AEMGVEGTPPPASKSGDEPKTPASSS.[-]	1xOxidation [M3]; 1xPhospho [T21(90.5)]	0.000979043	8.62708e-05	1	1	4	13	AT4G15802.1	AT4G15802.1 [61-86]	AT4G15802.1 1xPhospho [T81(90.5)]	2	2610.13	0.799	1.313	1.013	0.986572	0.956876	0.989433	25.16	39.53	26.55	330187	563751	443789	450407	27.18	31.21	26.62	27.38		High	6.454e-06	3.531e-05	3.51	45.69	-0.323733	0.00587128
FALSE		High	[R].SDPFSEGNEQVMAFPGAR.[D]	1xOxidation [M12]; 1xPhospho [S5(100)]	3.00959e-07	4.75725e-05	1	1	3	36	AT1G17210.1	AT1G17210.1 [566-583]	AT1G17210.1 1xPhospho [S570(100)]	0	2034.83	0.799	0.509	0.431	0.986776	0.435547	0.315954	6.52	64.5	30.16	1.00792e+06	627496	469984	1.19801e+06	24.92	35.38	19.33	17.41		High	3.819e-06	4.115e-09	5.22	88.69	-0.323733	0.00578152
FALSE		High	[R].RFACDCNVTLAGPEDRTETGQSP.[-]	2xCarbamidomethyl [C4; C6]; 1xPhospho [S22(100)]	1.76588e-08	4.75725e-05	1	1	1	31	AT2G26770.2	AT2G26770.2 [474-496]	AT2G26770.2 1xPhospho [S495(100)]	2	2661.11	0.799	0.939	0.737	0.987337	0.928859	0.796399	15.61	15.29	35.16	3.28874e+06	3.83854e+06	2.73111e+06	3.70637e+06	19.62	25.15	22.5	16.76		High	3.819e-06	1.709e-10	5.34	68.92	-0.323733	0.00553459
FALSE		High	[K].YSDEADTQSVISSPQNVPEDKHELPSSQTQTPSGMVVISETVK.[I]	1xOxidation [M35]; 1xPhospho [T/S/Y]	0.000608151	4.75725e-05	1	3	2	13	AT5G65770.2	AT5G65770.2 [933-975]		1	4741.17	0.799	0.849	0.677	0.98903	0.871367	0.668368	15.76	26.59	20.67	2.96705e+06	2.76031e+06	2.71816e+06	3.60706e+06	52.26	35.47	17.39	16.56		High	3.819e-06	2.078e-05	4.14	81.69	-0.323733	0.00479059
FALSE		High	[-].MSGQFNNSPRGEDKDVEAGTSSFTEYEDSPFDIASTK.[N]	1xMet-loss+Acetyl [N-Term]; 1xPhospho [S8(100)]	2.5889e-07	4.75725e-05	1	1	3	61	AT4G29900.2	AT4G29900.2 [1-37]	AT4G29900.2 1xMet-loss+Acetyl [N-Term]; 1xPhospho [S8(100)]	2	4034.71	0.799	0.57	0.446	0.997555	0.30286	0.140289	18.16	74.53	32.69	2.69448e+07	2.13334e+07	1.6078e+07	3.37326e+07	35.8	48.4	47.47	11.05		High	3.819e-06	3.472e-09	5.33	103.66	-0.323733	0.00106317
FALSE		High	[R].FDGEDEEDSLIESPPQR.[N]	1xPhospho [S13(100)]	0.000335947	4.75725e-05	1	2	2	12	AT4G14920.2	AT4G14920.2 [1085-1101]	AT4G14920.2 1xPhospho [S1097(100)]	0	2042.82	0.8	1.095	0.912	0.973217	1	0.970188	43.26	25.77	13.29	622595	634434	606047	691090	46.33	32.23	25.11	27.76		High	3.819e-06	1.07e-05	3.11	75.02	-0.321928	0.0117901
FALSE		High	[K].GVTIRVDPNDVDTSSS.[-]	1xPhospho [S16(92.5)]	1.07988e-05	4.75725e-05	1	2	3	31	AT2G35820.1	AT2G35820.1 [177-192]	AT2G35820.1 1xPhospho [S192(92.5)]	1	1741.76	0.8	1.301	0.846	0.973217	0.963678	0.903267	9.17	44.88	40.82	1.58242e+06	2.49286e+06	1.32701e+06	1.65778e+06	33.82	51.94	34.44	35.47		High	3.819e-06	2.277e-07	3.62	70.79	-0.321928	0.0117901
FALSE		High	[R].SSGSSMSLPSHFR.[S]	1xOxidation [M6]; 1xPhospho [S1(88.3)]	0.00197336	8.62708e-05	1	1	2	9	AT3G47620.1	AT3G47620.1 [190-202]	AT3G47620.1 1xPhospho [S190(88.3)]	0	1475.6	0.8	0.074	0.075	0.975374	0.000440829	3.27773e-05	19.64	541.14	544.02	217791	184154	254389	350674	32.99	33.06	5.44	28.47		High	6.454e-06	7.753e-05	2.17	53.98	-0.321928	0.0108286
FALSE		High	[K].NSPPPPLPVVAAPSPSSGGDQAHTTANIR.[C]	1xPhospho [S/T]	1.93942e-05	4.75725e-05	1	2	3	14	AT3G07420.1	AT3G07420.1 [65-93]		0	2915.4	0.8	0.68	0.774	0.975844	0.74901	0.893093	59.02	40.48	5.65	588923	492892	544270	723085	24.6	11.04	38.65	32.54		High	3.819e-06	4.372e-07	4.74	82.62	-0.321928	0.0106195
FALSE		High	[R].GGGQISHLLHQLSTSR.[F]	1xPhospho [S15(90)]	0.0130608	0.000734459	1	2	3	8	AT4G32570.1	AT4G32570.1 [162-177]	AT4G32570.1 1xPhospho [S176(90)]	0	1770.86	0.8	0.761	0.894	0.977501	0.909031	0.963126	22.24	22.75	22.66	164388	176202	192014	214830	28.46	20.36	22.84	4.41		High	7.824e-05	0.0006257	4.19	84.76	-0.321928	0.00988282
FALSE		High	[R].SSLDINR.[S]	1xPhospho [S1(93.5)]	0.00803322	0.000457225	1	1	3	24	AT3G01810.2	AT3G01810.2 [371-377]	AT3G01810.2 1xPhospho [S371(93.5)]	0	884.387	0.8	0.649	0.434	0.978585	0.749616	0.233902	17.79	35.8	31.19	1.04609e+06	858438	522178	1.27099e+06	13.23	29.08	61.17	20.74		High	4.792e-05	0.000365	2.34	43.84	-0.321928	0.0094014
FALSE		High	[R].LCELPGSGSNSPK.[I]	1xCarbamidomethyl [C2]; 1xPhospho [S7(79.4)]	0.0119323	0.000734459	1	2	4	17	AT4G17740.1	AT4G17740.1 [308-320]	AT4G17740.1 1xPhospho [S314(79.4)]	0	1425.61	0.8	1.037	0.905	0.980309	0.988921	0.962843	4.6	20.47	6.25	391587	551246	447464	556147	20.57	30.61	19.21	16.79		High	7.621e-05	0.0005648	1.91	54.1	-0.321928	0.0086369
FALSE		High	[R].LISTGESER.[F]	1xPhospho [S3(100)]	0.0151379	0.00086916	1	2	2	25	AT3G11820.1	AT3G11820.1 [188-196]	AT3G11820.1 1xPhospho [S190(100)]	0	1071.47	0.8	0.683	0.526	0.986776	0.673796	0.352174	68.53	33.94	10.65	2.241e+06	3.34445e+06	1.80159e+06	3.47866e+06	35.73	42.88	34.43	47.02		High	8.667e-05	0.0007339	2.29	43.21	-0.321928	0.00578152
FALSE		High	[R].SVAGGFMSPNMGK.[A]	2xOxidation [M7; M11]; 1xPhospho [S8(100)]	0.000203419	4.75725e-05	1	1	1	61	AT3G26935.1	AT3G26935.1 [320-332]	AT3G26935.1 1xPhospho [S327(100)]	0	1394.55	0.8	0.783	0.575	0.988428	0.82307	0.472149	18.95	30.16	7.01	4.37026e+06	3.70365e+06	2.95186e+06	5.48201e+06	20.48	41.17	26.51	17.89		High	3.819e-06	6.129e-06	3.13	45.99	-0.321928	0.00505509
FALSE		High	[K].CLLDEYVVDEPSCSTPK.[K]	2xCarbamidomethyl [C1; C13]; 1xPhospho [T15(89)]	0.000506015	4.75725e-05	1	1	3	7	AT3G45850.2	AT3G45850.2 [976-992]	AT3G45850.2 1xPhospho [T990(89)]	0	2091.87	0.8	0.988	0.971	0.99462	0.993367	0.999602	22.52	36.96	21.18	317468	455671	434494	461020	37.9	31.38	15.14	23.56		High	3.819e-06	1.689e-05	2.14	92.52	-0.321928	0.00234301
FALSE		High	[R].CNSTSSSSLR.[V]	1xCarbamidomethyl [C1]; 1xPhospho [S3(100)]	0.00104668	8.62708e-05	1	2	2	49	AT4G38900.1	AT4G38900.1 [149-158]	AT4G38900.1 1xPhospho [S151(100)]	0	1178.45	0.8	1.468	1.128	0.995826	0.863791	0.977024	38.65	12.92	19.13	1.01749e+06	1.57279e+06	1.19195e+06	1.07138e+06	26.33	35.78	31.86	23.82		High	6.454e-06	3.835e-05	2.78	26.32	-0.321928	0.00181651
FALSE		High	[R].SDSSVSEDGPKER.[V]	1xPhospho [S6(100)]	1.9887e-05	4.75725e-05	1	1	4	164	AT4G39680.1	AT4G39680.1 [434-446]	AT4G39680.1 1xPhospho [S439(100)]	1	1472.59	0.8	0.815	0.526	0.998022	0.842877	0.295109	11.59	20.18	40.05	3.56864e+07	3.55523e+07	2.46001e+07	4.48087e+07	14.21	30.92	43.14	4.42		High	3.819e-06	4.492e-07	4.11	27.91	-0.321928	0.000860017
FALSE		High	[K].TLSMVSDREILSLQK.[Q]	1xOxidation [M4]; 1xPhospho [S3(99.9)]	0.064163	0.00371726	1	1	1	4	AT5G18590.2	AT5G18590.2 [510-524]	AT5G18590.2 1xPhospho [S512(99.9)]	1	1815.89	0.801	0.497	0.679	0.966008	0.621421	0.812543	22.88	33.11	41.93	200284	141711	158423	263588	8.74	26.99	26.65	32.45		High	0.0003696	0.003796	2.09	89.44	-0.320126	0.0150194
FALSE		High	[R].VVNALSKEENSA.[-]	1xPhospho [S11(100)]	0.0146499	0.00086916	1	1	1	3	AT4G03430.3	AT4G03430.3 [1018-1029]	AT4G03430.3 1xPhospho [S1028(100)]	1	1340.61	0.801	1.1	0.746	0.967295	0.999162	0.828229	23.44	11.5	3.82	477785	611979	423588	600391	30.54	37.35	22.13	19.29		High	8.667e-05	0.0007056	3.1	45.99	-0.320126	0.014441
FALSE		High	[R].ASCSLGGGSDDEDGSGNGDDSSR.[K]	1xCarbamidomethyl [C3]; 1xPhospho [S2(95)]	3.1769e-05	4.75725e-05	1	1	5	19	AT3G60390.1	AT3G60390.1 [139-161]	AT3G60390.1 1xPhospho [S140(95)]	0	2281.78	0.801	1.436	0.789	0.970064	0.9182	0.927477	5.83	19.46	17.36	218595	416205	196769	284245	28.67	39.06	41.19	19.06		High	3.819e-06	7.648e-07	3.71	33.76	-0.320126	0.0131995
FALSE		High	[R].ASGALHAAASPSSHCGSK.[T]	1xCarbamidomethyl [C15]; 2xPhospho [S10(99.1); S]	0.00317234	0.000166792	1	1	3	11	AT3G11590.1	AT3G11590.1 [69-86]	AT3G11590.1 2xPhospho [S78(99.1); S]	0	1855.72	0.801	0.849	0.739	0.975281	0.966566	0.893093	2.08	45.5	31.44	279918	268035	265409	349390	23.62	41.97	45.25	16.35		High	2.123e-05	0.0001308	4.59	31.1	-0.320126	0.0108702
FALSE		High	[R].SPSSTSLSATSGPTISGGR.[A]	1xPhospho [T5(78.8)]	3.58755e-07	4.75725e-05	1	1	3	7	AT3G08670.1	AT3G08670.1 [276-294]	AT3G08670.1 1xPhospho [T280(78.8)]	0	1829.83	0.801	1.23	1.225	0.978221	0.966566	0.941089	79.16	17.5	26.59	175232	263093	280683	213972	10.09	29.41	9.71	6.52		High	3.819e-06	4.994e-09	4.58	60.14	-0.320126	0.00956291
FALSE		High	[R].LGGISLSFPVNEEDTVTTTSPK.[T]	1xPhospho [S20(84.5)]	1.12157e-07	4.75725e-05	1	2	2	13	AT4G09150.2	AT4G09150.2 [7-28]	AT4G09150.2 1xPhospho [S26(84.5)]	0	2372.13	0.801	0.897	1.32	0.979556	0.96722	0.970126	62.46	22.44	27.1	364489	401923	590706	455185	27.12	11.17	8.28	26.53		High	3.819e-06	1.359e-09	4.54	110.78	-0.320126	0.00897066
FALSE		High	[K].KPEDQNISGFMSAGSPVLNR.[N]	1xOxidation [M11]; 1xPhospho [S15(100)]	9.55095e-11	4.75725e-05	1	2	1	45	AT4G17330.2	AT4G17330.2 [781-800]	AT4G17330.2 1xPhospho [S795(100)]	0	2243.02	0.801	0.49	0.675	0.980747	0.275906	0.641311	40.71	25.61	59.33	2.63488e+06	2.17017e+06	2.45729e+06	3.70336e+06	15.45	18.09	21.28	54.15		High	3.819e-06	4.92e-13	6.46	70.74	-0.320126	0.00844285
FALSE		High	[R].SFSGDFFER.[I]	1xPhospho [S1(99.7)]	0.00468843	0.000240721	2	2	3	35	AT3G06868.1; AT5G49100.1	AT3G06868.1 [237-245]; AT5G49100.1 [250-258]	AT3G06868.1 1xPhospho [S237(99.7)]; AT5G49100.1 1xPhospho [S250(99.7)]	0	1171.45	0.801	0.894	0.925	0.984394	0.907206	0.935054	20.29	8.62	18.8	2.59346e+06	3.07217e+06	3.41098e+06	3.8616e+06	27.73	21.72	24.47	17.83	Shared	High	2.581e-05	0.0002019	2.85	93.37	-0.320126	0.00683096
FALSE		High	[R].GIHNDVTGPIAGNETDNDDSVSGK.[Q]	1xPhospho [T15(99.8)]	4.06715e-07	4.75725e-05	1	2	4	19	AT3G57660.1	AT3G57660.1 [1312-1335]	AT3G57660.1 1xPhospho [T1326(99.8)]	0	2492.06	0.801	0.852	0.492	0.984684	0.944789	0.4491	54.37	26.29	36.55	700149	764228	443557	896926	29.83	19.73	46.21	20.67		High	3.819e-06	5.768e-09	5.17	58.68	-0.320126	0.00670292
FALSE		High	[R].QISELGIYPAVDPLDSTSR.[M]	1xPhospho [S3(100)]	0.00156241	8.62708e-05	1	3	1	6	AT5G08680.1	AT5G08680.1 [418-436]	AT5G08680.1 1xPhospho [S420(100)]	0	2141.02	0.801	1.093	0.67	0.985656	0.998213	0.821171	78.32	29.93	90.54	83525.2	85713.9	91393.9	104583	7.1	49.24	26.86	14.27		High	6.454e-06	5.994e-05	3.37	114.59	-0.320126	0.00627449
FALSE		High	[K].ENGSELGQK.[I]	1xPhospho [S4(100)]	0.0164288	0.00107614	1	2	1	8	AT2G23420.1	AT2G23420.1 [5-13]	AT2G23420.1 1xPhospho [S8(100)]	0	1041.42	0.801	0.938	0.598	0.985992	0.966661	0.676021	50.54	13.6	22.95	422335	494383	370191	597061	17.63	32.91	27.48	40.07		High	0.0001053	0.0007997	2.09	25.76	-0.320126	0.00612676
FALSE		High	[R].MMNLDQSSPVAR.[N]	2xOxidation [M1; M2]; 1xPhospho [S8(94.4)]	2.02676e-06	4.75725e-05	1	1	2	61	AT3G49250.1	AT3G49250.1 [23-34]	AT3G49250.1 1xPhospho [S30(94.4)]	0	1460.59	0.801	1.142	1.007	0.988854	0.992466	0.985571	15.88	29.45	24.43	2.03997e+06	2.80664e+06	2.65661e+06	2.75172e+06	8.53	32.46	22.77	21.08		High	3.819e-06	3.471e-08	3.71	40.6	-0.320126	0.00486768
FALSE		High	[R].NPPLSPQGGK.[I]	1xPhospho [S5(100)]	0.000257083	4.75725e-05	1	1	1	98	AT1G01960.1	AT1G01960.1 [1303-1312]	AT1G01960.1 1xPhospho [S1307(100)]	0	1074.5	0.801	1.243	0.877	0.989111	0.885834	0.953299	35.91	25.85	19.85	8.39331e+06	1.21848e+07	8.4273e+06	1.15664e+07	13.5	20.27	31.01	28.65		High	3.819e-06	7.946e-06	2.88	38.07	-0.320126	0.00475505
FALSE		High	[K].TTYGDSDLSPR.[K]	1xPhospho [S9(100)]	0.007708	0.000423179	1	1	2	17	AT5G49100.1	AT5G49100.1 [133-143]	AT5G49100.1 1xPhospho [S141(100)]	0	1291.52	0.802	1.362	0.971	0.968928	0.946046	0.978272	21.43	15.85	30.61	464986	810426	584775	614980	22.99	32	36.26	11.41		High	4.592e-05	0.0003489	2.61	48.5	-0.318326	0.0137084
FALSE		High	[R].AGLPSPPPAQR.[L]	1xPhospho [S5(100)]	0.0384182	0.00224799	1	1	1	6	AT2G29210.1	AT2G29210.1 [468-478]	AT2G29210.1 1xPhospho [S472(100)]	0	1170.57	0.802	0.504	0.759	0.971594	0.590904	0.900976	80.64	13.46	43.76	372914	410281	333408	465241	27.79	51.72	26.47	63.59		High	0.0002307	0.002088	1.13	53.33	-0.318326	0.0125152
FALSE		High	[R].IMNNSAVTSSPVKPK.[S]	1xOxidation [M2]; 1xPhospho [S/T]	2.7558e-05	4.75725e-05	1	3	3	19	AT4G17410.3	AT4G17410.3 [626-640]		0	1668.8	0.802	0.974	1.133	0.971897	0.96845	0.963594	122	29.95	50.54	703384	1.2472e+06	857521	1.17586e+06	26.42	39.23	13.47	38.74		High	3.819e-06	6.476e-07	3.66	38.45	-0.318326	0.0123796
FALSE		High	[R].FYLEPEIMQDNGSPGKK.[N]	1xOxidation [M8]; 1xPhospho [S13(100)]	0.0198213	0.00133932	1	1	1	10	AT5G43810.4	AT5G43810.4 [943-959]	AT5G43810.4 1xPhospho [S955(100)]	1	2048.9	0.802	1.088	1.35	0.975844	1	0.929329	44.31	25.22	36.47	246925	336465	393730	306387	13.4	15.53	20.63	45.28		High	0.0001289	0.0009872	3.09	80.43	-0.318326	0.0106195
FALSE		High	[K].AISGKEHDVPNR.[T]	1xPhospho [S3(100)]	0.00194073	8.62708e-05	1	1	1	17	AT1G18460.1	AT1G18460.1 [186-197]	AT1G18460.1 1xPhospho [S188(100)]	1	1402.65	0.802	0.898	1.072	0.976198	0.940705	0.989433	171.33	33.69	34.16	1.19608e+06	2.20299e+06	1.82138e+06	2.41927e+06	49.31	33.69	26.9	45.54		High	6.454e-06	7.563e-05	3.04	30.28	-0.318326	0.0104619
FALSE		High	[R].EMRDNNVPVSYSGNGIPTK.[S]	1xPhospho [S12(100)]	0.000821548	8.62708e-05	1	1	2	22	AT2G32450.1	AT2G32450.1 [551-569]	AT2G32450.1 1xPhospho [S562(100)]	1	2157.96	0.802	1.211	0.731	0.97705	0.977762	0.816421	26.67	4.01	54.61	1.14201e+06	1.60546e+06	978093	1.27761e+06	25.06	26.68	51.17	27.93		High	6.454e-06	2.9e-05	4.05	66.83	-0.318326	0.0100832
FALSE		High	[K].SRSNLSNNSDIQEPGRPPAGHSVK.[F]	1xPhospho [S3(97.9)]	1.04253e-08	4.75725e-05	1	1	3	46	AT5G16910.1	AT5G16910.1 [10-33]	AT5G16910.1 1xPhospho [S12(97.9)]	1	2627.23	0.802	0.903	1.172	0.979209	0.925155	0.983481	89.36	22.62	29.25	1.75418e+06	2.98966e+06	2.7456e+06	2.26332e+06	25.34	37.13	32.34	54.51		High	3.819e-06	9.448e-11	5.6	43.42	-0.318326	0.00912475
FALSE		High	[R].DLSGEKSPEPEEK.[K]	1xPhospho [S7(100)]	3.04677e-05	4.75725e-05	1	2	3	31	AT3G07610.3	AT3G07610.3 [911-923]	AT3G07610.3 1xPhospho [S917(100)]	1	1524.65	0.802	0.678	0.971	0.979209	0.716385	0.989185	45.07	10.37	7.67	1.69827e+06	1.5481e+06	1.6612e+06	2.16568e+06	18.21	21.39	29.78	37.64		High	3.819e-06	7.27e-07	3.36	33.21	-0.318326	0.00912475
FALSE		High	[K].VIDASPKRGSDYDGSPK.[E]	3xPhospho [S5(100); S10(100); S15(100)]	0.128597	0.00873286	1	2	1	6	AT3G53500.2	AT3G53500.2 [221-237]	AT3G53500.2 3xPhospho [S225(100); S230(100); S235(100)]	2	2031.79	0.802	0.599	0.451	0.979209	0.672245	0.39835	14.73	30.59	12.67	776312	620991	390701	913009	13.86	33.92	48.92	23.28		High	0.0008312	0.008965	3.22	39.79	-0.318326	0.00912475
FALSE		High	[R].SMVDTPLSVR.[N]	1xOxidation [M2]; 1xPhospho [S8(100)]	0.00151113	8.62708e-05	1	2	3	70	AT4G09510.1	AT4G09510.1 [75-84]	AT4G09510.1 1xPhospho [S82(100)]	0	1200.53	0.802	1.233	0.936	0.984557	0.980286	0.946575	27.07	49.37	22.3	2.53306e+06	4.05395e+06	3.0994e+06	2.98901e+06	11.34	28.8	17.29	20.01		High	6.454e-06	5.776e-05	2.68	66.24	-0.318326	0.00675896
FALSE		High	[R].LTPPGSPPILSASGTPK.[T]	2xPhospho [S6(100); T15(100)]	5.25956e-06	4.75725e-05	1	1	9	251	AT4G15545.1	AT4G15545.1 [212-228]	AT4G15545.1 2xPhospho [S217(100); T226(100)]	0	1779.83	0.802	0.976	0.811	0.989182	1	0.903016	25.02	80.74	48.24	1.32504e+07	1.25035e+07	9.20449e+06	1.26266e+07	33.66	46.79	50.4	32.71		High	3.819e-06	1.009e-07	3.44	83.42	-0.318326	0.00472371
FALSE		High	[-].MAKSPETEHPNK.[V]	1xMet-loss+Acetyl [N-Term]; 1xPhospho [S4(100)]	0.000240449	4.75725e-05	1	2	1	31	AT4G39330.1	AT4G39330.1 [1-12]	AT4G39330.1 1xMet-loss+Acetyl [N-Term]; 1xPhospho [S4(100)]	1	1359.59	0.802	0.963	0.974	0.990979	0.954262	0.990888	30.57	20.96	26.22	3.20049e+06	4.5114e+06	4.13836e+06	4.1929e+06	31.04	30.29	25.34	15.79		High	3.819e-06	7.346e-06	4.24	23.54	-0.318326	0.00393555
FALSE		High	[R].SGSFGSGLVNR.[E]	1xPhospho [S3(100)]	0.000106838	4.75725e-05	1	1	1	32	AT4G22740.2	AT4G22740.2 [310-320]	AT4G22740.2 1xPhospho [S312(100)]	0	1160.51	0.802	1.108	0.854	0.992212	1	0.888448	12.13	6.46	28.35	3.40842e+06	4.41007e+06	3.5102e+06	4.15743e+06	17.03	36.2	32.42	17.99		High	3.819e-06	2.969e-06	3.11	66.54	-0.318326	0.00339531
FALSE		High	[R].SLSPTLPPSGSR.[L]	1xPhospho [S3(100)]	0.000545545	4.75725e-05	1	1	2	161	AT3G17850.1	AT3G17850.1 [217-228]	AT3G17850.1 1xPhospho [S219(100)]	0	1278.61	0.802	1.406	0.899	0.9964	0.823448	0.955325	58.03	23.72	7.55	4.17025e+06	6.79433e+06	4.47617e+06	5.03122e+06	23.63	30.41	35.86	41.06		High	3.819e-06	1.842e-05	2.27	61.76	-0.318326	0.00156618
FALSE		High	[R].EGASPSRPASALGASSPGISGNGYGLDAR.[R]	2xPhospho [S4(100); S6(100)]	4.90798e-05	4.75725e-05	1	3	4	23	AT2G23140.1	AT2G23140.1 [368-396]	AT2G23140.1 2xPhospho [S371(100); S373(100)]	0	2862.25	0.803	0.666	0.735	0.966294	0.749616	0.844595	12.15	32.28	27.97	1.31429e+06	1.10939e+06	986721	1.66549e+06	12.34	13.64	36.11	21.75		High	3.819e-06	1.235e-06	3.33	80.13	-0.316528	0.0148908
FALSE		High	[R].SPSFILDER.[R]	1xPhospho [S3(100)]	0.00195697	8.62708e-05	1	3	1	81	AT1G72340.2	AT1G72340.2 [32-40]	AT1G72340.2 1xPhospho [S34(100)]	0	1143.51	0.803	1.189	0.858	0.967099	0.990334	0.914007	11.71	7.94	27.07	1.28775e+06	1.84397e+06	1.30523e+06	1.69899e+06	18.71	22.02	30.12	15.7		High	6.454e-06	7.654e-05	2.49	84.78	-0.316528	0.014529
FALSE		High	[R].SFNISHK.[K]	1xPhospho [S1(100)]	0.101514	0.00655969	2	6	1	8	AT3G24880.1; AT3G24870.1	AT3G24880.1 [799-805]; AT3G24870.1 [799-805]	AT3G24880.1 1xPhospho [S799(100)]; AT3G24870.1 1xPhospho [S799(100)]	0	912.398	0.803	0.867	0.62	0.96902	0.96088	0.7093	79.16	19.35	17.69	295951	462731	242818	438160	22.12	30.02	43.73	54.33	Shared	High	0.000621	0.006635	1.67	44.5	-0.316528	0.0136672
FALSE		High	[R].VSSPLQNEGANHNNYGARPSSR.[G]	1xPhospho [S/Y]	0.000550123	4.75725e-05	1	2	5	45	AT3G50370.2	AT3G50370.2 [304-325]		0	2435.08	0.803	0.965	0.943	0.973643	0.963047	0.977024	42.17	1.91	6.5	7.27352e+06	1.0103e+07	8.18561e+06	8.55308e+06	11.32	25.64	32.2	24.89		High	3.819e-06	1.854e-05	2.56	48.27	-0.316528	0.0116001
FALSE		High	[K].NFADGGFSFPSPVADRQK.[S]	1xPhospho [S11(100)]	0.0001114	4.75725e-05	1	1	1	24	AT3G17750.1	AT3G17750.1 [654-671]	AT3G17750.1 1xPhospho [S664(100)]	1	2019.9	0.803	1.615	1.629	0.973888	0.837108	0.757355	79.92	4.19	4.66	501417	1.03413e+06	872217	600965	50.67	13.5	48.63	21.22		High	3.819e-06	3.111e-06	3.43	95.24	-0.316528	0.0114908
FALSE		High	[R].GENIGGSMSPVSENSIEGNSERR.[L]	1xOxidation [M8]; 1xPhospho [S9(83.5)]	0.0416052	0.00239486	1	2	4	10	AT5G15410.1	AT5G15410.1 [686-708]	AT5G15410.1 1xPhospho [S694(83.5)]	1	2502.06	0.803	1.752	0.964	0.974231	0.759714	0.981323	17.18	71.97	42.64	524990	1.00256e+06	534924	573173	41.06	47.07	44.03	31.87		High	0.0002437	0.002284	2.6	53.73	-0.316528	0.0113381
FALSE		High	[R].GNNGGSFSPK.[A]	1xPhospho [S8(100)]	0.00149858	8.62708e-05	1	2	1	36	AT5G63260.2	AT5G63260.2 [251-260]	AT5G63260.2 1xPhospho [S258(100)]	0	1044.41	0.803	1.103	0.896	0.975789	1	0.957246	27.28	22.99	18.29	1.49448e+06	2.34263e+06	1.6787e+06	1.85997e+06	12.9	21.17	38.81	36.27		High	6.454e-06	5.715e-05	3.04	33.02	-0.316528	0.0106441
FALSE		High	[K].SSSSVEKNYELPDGQVITIGAER.[F]	1xPhospho [S4(80.1)]	0.00461122	0.000240721	1	1	3	11	AT5G09810.1	AT5G09810.1 [234-256]		1	2559.2	0.803	0.34	0.536	0.975892	0.357953	0.663532	33.75	81.29	40.35	185109	130128	127230	237338	13.69	39.5	19.82	22.28		High	2.581e-05	0.0001983	2.94	96.69	-0.316528	0.0105982
FALSE		High	[K].ESDDFKDVASAR.[N]	1xPhospho [S10(100)]	0.0118346	0.000734459	1	4	1	14	AT1G03060.1	AT1G03060.1 [2668-2679]	AT1G03060.1 1xPhospho [S2677(100)]	1	1419.58	0.803	0.868	1.015	0.979209	0.954354	0.986081	29.15	25.2	13.04	675101	1.03345e+06	848340	958757	17.6	27.17	29.55	34.66		High	7.621e-05	0.0005587	2.96	48.5	-0.316528	0.00912475
FALSE		High	[K].QAQDQPETSEPTLK.[S]	1xPhospho [T/S]	0.0145304	0.00086916	1	2	2	2	AT5G45600.1	AT5G45600.1 [10-23]		0	1651.72	0.803	0.968	0.751	0.981412	0.986061	0.893093	16.22	27.1	36.67	164305	195550	160920	202096	25.12	59.56	38.13	9.15		High	8.667e-05	0.0007022	2.44	46.88	-0.316528	0.00814844
FALSE		High	[K].ITSSPKQEIGTGEATEQEEGKEQK.[S]	1xPhospho [S3(80.9)]	4.35067e-11	4.75725e-05	1	2	4	49	AT1G19870.1	AT1G19870.1 [677-700]	AT1G19870.1 1xPhospho [S679(80.9)]	2	2684.23	0.803	1.528	1.341	0.983634	0.816683	0.937463	81.16	11.64	12.69	2.29884e+06	6.00387e+06	3.94466e+06	3.02594e+06	19.47	28.41	28.47	48.97		High	3.819e-06	2.022e-13	5.92	46.73	-0.316528	0.0071663
FALSE		High	[K].STAGTPEWMAPEVLR.[N]	1xOxidation [M9]; 1xPhospho [T2(88.9)]	0.0240898	0.00145154	2	3	2	2	AT1G08720.1; AT5G11850.1	AT1G08720.1 [826-840]; AT5G11850.1 [766-780]	AT1G08720.1 1xPhospho [T827(88.9)]; AT5G11850.1 1xPhospho [T767(88.9)]	0	1740.77	0.803	0.89	1.245	0.984624	0.958963	0.930293	84.28	93.29	101.24	317562	354473	368007	497639	24.87	38.22	61.01	34.65	Shared	High	0.0001421	0.001224	2.26	93.48	-0.316528	0.00672963
FALSE		High	[R].FPSLPLSYGSPPLLPFQR.[R]	1xPhospho [S7(89.6)]	0.00010864	4.75725e-05	1	1	4	21	AT3G18770.1	AT3G18770.1 [291-308]	AT3G18770.1 1xPhospho [S297(89.6)]	0	2096.06	0.803	0.361	0.864	0.986572	0.530563	0.962875	7.39	59.82	41.21	110478	45245.9	148072	136039	24.97	52.09	42.61	34.52		High	3.819e-06	3.025e-06	2.86	134.74	-0.316528	0.00587128
FALSE		High	[R].KNSFNSLHSVGNR.[S]	1xPhospho [S3(100)]	6.63248e-05	4.75725e-05	1	1	2	16	AT5G62220.1	AT5G62220.1 [29-41]	AT5G62220.1 1xPhospho [S31(100)]	1	1539.71	0.803	1.14	1.031	0.986575	0.978995	0.996361	67.93	44	36.9	855511	1.52269e+06	1.07169e+06	1.16312e+06	45.36	33.08	37.74	27.28		High	3.819e-06	1.743e-06	3.55	45.86	-0.316528	0.00587007
FALSE		High	[K].IEEDVTSEVEMASK.[V]	1xOxidation [M11]; 1xPhospho [S7(99.3)]	5.0021e-06	4.75725e-05	1	1	2	56	AT1G19870.1	AT1G19870.1 [174-187]	AT1G19870.1 1xPhospho [S180(99.3)]	0	1662.68	0.803	0.556	0.591	0.986776	0.407206	0.545393	37.71	39.63	26.75	1.94732e+06	1.80443e+06	1.54099e+06	2.8205e+06	17.63	32.83	31.09	45.86		High	3.819e-06	9.629e-08	3.52	68.41	-0.316528	0.00578152
FALSE		High	[R].VNSSSGTSSSSIPK.[H]	1xPhospho [S3(100)]	3.15751e-06	4.75725e-05	1	3	1	46	AT2G21230.3	AT2G21230.3 [16-29]	AT2G21230.3 1xPhospho [S18(100)]	0	1417.62	0.803	1.258	0.96	0.987433	0.963152	0.951668	34.17	24.33	11.7	3.48252e+06	4.90655e+06	3.60231e+06	3.40771e+06	27.58	37.38	31.65	29.72		High	3.819e-06	5.718e-08	4.11	36.74	-0.316528	0.00549237
FALSE		High	[K].MEVDAPSPIAGSVDLADNIAAK.[S]	1xOxidation [M1]; 1xPhospho [S7(100)]	1.70104e-10	4.75725e-05	1	3	1	39	AT1G58025.2	AT1G58025.2 [53-74]	AT1G58025.2 1xPhospho [S59(100)]	0	2280.05	0.803	0.535	0.734	0.988854	0.36039	0.752626	119.07	30.75	84.35	2.79607e+06	2.29959e+06	3.21164e+06	4.1868e+06	37.54	12.45	39.16	59.27		High	3.819e-06	9.386e-13	6.49	104.19	-0.316528	0.00486768
FALSE		High	[K].LAPDPASQSASPER.[D]	1xPhospho [S11(99.5)]	0.000477258	4.75725e-05	1	1	3	15	AT3G10540.1	AT3G10540.1 [328-341]	AT3G10540.1 1xPhospho [S338(99.5)]	0	1505.66	0.803	1	0.606	0.98903	0.979261	0.689477	55.73	14.83	6.18	396302	534435	383498	576591	22.38	31.68	18.78	39.69		High	3.819e-06	1.594e-05	2.6	43.51	-0.316528	0.00479059
FALSE		High	[K].RDPSRASLGNEEELIKPPESATSTAELTTVQSENQR.[E]	2xPhospho [S4(100); S7(100)]	4.48668e-06	4.75725e-05	1	3	3	29	AT5G09960.1	AT5G09960.1 [48-83]	AT5G09960.1 2xPhospho [S51(100); S54(100)]	2	4100.88	0.803	0.268	0.56	0.98903	0.0262602	0.492317	21.09	24.69	25	2.80494e+06	938479	1.36346e+06	3.0381e+06	58.69	56.94	46.89	54.3		High	3.819e-06	8.47e-08	6.77	86.3	-0.316528	0.00479059
FALSE		High	[R].TTSEPSLADMTNPFGGER.[V]	1xOxidation [M10]; 1xPhospho [T1(80.8)]	1.65811e-06	4.75725e-05	1	1	5	86	AT5G61210.1	AT5G61210.1 [45-62]	AT5G61210.1 1xPhospho [T45(80.8)]	0	2005.82	0.803	0.841	0.634	0.989107	0.907206	0.634413	8.57	21.2	19.82	8.96089e+06	9.68984e+06	7.01292e+06	1.33585e+07	21.1	23.47	38.57	19.14		High	3.819e-06	2.774e-08	3.58	82.06	-0.316528	0.00475682
FALSE		High	[K].NETDTSMKAAAFANLVDSMCR.[E]	1xCarbamidomethyl [C20]; 1xOxidation [M7]; 1xPhospho [S6(75.5)]	0.132392	0.00900735	1	1	1	1	AT3G18020.1	AT3G18020.1 [264-284]	AT3G18020.1 1xPhospho [S269(75.5)]	1	2428	0.803	0.489	0.507	0.990389	0.213589	0.3019	25.75	27.76	5.02	7.66433e+06	5.11273e+06	4.92558e+06	1.08527e+07	19.84	20.42	30.26	20.65		High	0.0008698	0.009324	2.81	80.13	-0.316528	0.00419427
FALSE		High	[R].LELSAVPSSYSSGQLDPKK.[V]	1xPhospho [S/Y]	3.65613e-08	4.75725e-05	1	1	5	50	AT5G57330.1	AT5G57330.1 [291-309]		1	2086.01	0.803	0.835	1.176	0.996062	0.877892	0.969516	30.55	17.8	15.84	4.07595e+06	4.45866e+06	5.4428e+06	5.33805e+06	27.62	15.77	19.1	33.14		High	3.819e-06	3.867e-10	4.95	81.05	-0.316528	0.00171383
FALSE		High	[R].ASGALHAAASPSSHCGSK.[T]	1xCarbamidomethyl [C15]; 1xPhospho [S10(99.8)]	5.67081e-06	4.75725e-05	1	1	2	30	AT3G11590.1	AT3G11590.1 [69-86]	AT3G11590.1 1xPhospho [S78(99.8)]	0	1775.75	0.804	0.692	0.85	0.973217	0.785221	0.943894	117.47	47.23	50.66	576737	697247	556700	725802	58.29	54.9	42.08	46.54		High	3.819e-06	1.101e-07	4.77	29.27	-0.314733	0.0117901
FALSE		High	[R].TFQEFPSSPSSAR.[Y]	1xPhospho [S8(98.5)]	8.24367e-05	4.75725e-05	1	1	4	41	AT5G57610.1	AT5G57610.1 [251-263]	AT5G57610.1 1xPhospho [S258(98.5)]	0	1520.64	0.804	1.177	1.09	0.978252	0.992758	0.994614	13.17	16.06	19.88	1.26997e+06	1.9863e+06	1.709e+06	1.78856e+06	19.54	32.92	25.35	17.53		High	3.819e-06	2.222e-06	2.84	66.78	-0.314733	0.00954936
FALSE		High	[K].ASNANTESSSFISNR.[A]	1xPhospho [S10(93)]	3.32003e-06	4.75725e-05	1	1	3	34	AT5G63640.1	AT5G63640.1 [302-316]	AT5G63640.1 1xPhospho [S311(93)]	0	1664.69	0.804	1.102	0.585	0.979209	1	0.61688	10.08	43.05	56.05	1.17497e+06	1.38982e+06	713175	1.1995e+06	37.8	40.66	45.84	42.46		High	3.819e-06	6.035e-08	4.14	51.64	-0.314733	0.00912475
FALSE		High	[R].SVSFGGIYNNK.[L]	1xPhospho [S3(100)]	0.00114735	8.62708e-05	1	1	1	17	AT2G01980.1	AT2G01980.1 [1052-1062]	AT2G01980.1 1xPhospho [S1054(100)]	0	1265.56	0.804	0.863	0.809	0.979209	0.935443	0.92176	31.78	18.35	24.29	453567	497430	424845	576486	5.63	7.02	42.18	27.88		High	6.454e-06	4.232e-05	2.74	78.52	-0.314733	0.00912475
FALSE		High	[R].EALEQASEDGLLVK.[S]	1xPhospho [S7(100)]	0.0886295	0.00549188	1	1	1	1	AT5G66950.1	AT5G66950.1 [47-60]	AT5G66950.1 1xPhospho [S53(100)]	0	1581.74	0.804	0.079	0.954	0.979209	0.00143011	0.966183	91.09	586.09	44.67	128641	179138	185643	243478	18.26	22.82	12.21	33.73		High	0.0005398	0.005619	2.82	81.01	-0.314733	0.00912475
FALSE		High	[R].FVTYPPPLSVPPSAPQSPNFSGGLR.[S]	2xPhospho [S13(100); S21(86)]	0.00189279	8.62708e-05	1	1	4	23	AT4G26480.3	AT4G26480.3 [25-49]	AT4G26480.3 2xPhospho [S37(100); S45(86)]	0	2772.28	0.804	1.224	0.448	0.981412	0.973592	0.423625	8.96	68.99	13.03	757053	746916	339260	759432	29.38	62.73	27.11	42.34		High	6.454e-06	7.391e-05	4.2	114.26	-0.314733	0.00814844
FALSE		High	[K].VTTLDCSESPSEAGRK.[M]	1xCarbamidomethyl [C6]; 1xPhospho [S11(100)]	1.46258e-06	4.75725e-05	1	3	3	51	AT5G65770.2	AT5G65770.2 [989-1004]	AT5G65770.2 1xPhospho [S999(100)]	1	1816.78	0.804	0.803	0.88	0.982228	0.838917	0.913039	35.73	18.75	16.91	2.83863e+06	3.27742e+06	2.65469e+06	3.55238e+06	12.18	31.1	36.94	24.9		High	3.819e-06	2.425e-08	5.23	41.28	-0.314733	0.00778778
FALSE		High	[K].FFTPEEYFIPSSTSPGT.[-]	1xPhospho [S/T/Y]	0.0720758	0.00442205	1	2	5	19	AT3G14890.1	AT3G14890.1 [678-694]		0	1986.84	0.804	0.826	0.785	0.98692	0.860137	0.81301	48.47	22.28	12.7	3.19649e+06	2.47088e+06	3.01465e+06	3.97704e+06	22.71	47.37	11.34	27.43		High	0.0004376	0.00437	2.57	124.24	-0.314733	0.00571788
FALSE		High	[K].LRDALEEASENGSLFK.[S]	1xPhospho [S9(100)]	0.000324898	4.75725e-05	1	1	1	16	AT2G23520.1	AT2G23520.1 [49-64]	AT2G23520.1 1xPhospho [S57(100)]	1	1858.86	0.804	0.636	0.841	0.98725	0.845011	0.930216	72.46	22.82	11.2	304424	265704	303784	367729	30.83	21.6	37.33	31.43		High	3.819e-06	1.032e-05	3.86	83.61	-0.314733	0.00557301
FALSE		High	[R].ILSPAHKPESSSGTSSPSQFSLPAK.[A]	2xPhospho [S10(82.8); S16(96.3)]	2.58319e-06	4.75725e-05	1	1	7	37	AT1G75100.1	AT1G75100.1 [117-141]	AT1G75100.1 2xPhospho [S126(82.8); S132(96.3)]	0	2700.23	0.804	0.825	0.595	0.988682	0.863428	0.524608	11.28	17.55	23.61	3.07385e+06	2.9223e+06	2.396e+06	3.82136e+06	34.82	46.1	29.92	27.32		High	3.819e-06	4.553e-08	5.6	73.63	-0.314733	0.00494354
FALSE		High	[K].EIMQSSKSAQELVK.[L]	1xPhospho [S6(94)]	1.49642e-05	4.75725e-05	1	1	4	51	AT3G14940.2	AT3G14940.2 [925-938]	AT3G14940.2 1xPhospho [S930(94)]	1	1657.79	0.804	2.537	1.599	0.989107	0.114649	0.732239	110.76	60.3	11.05	3.42555e+06	7.60346e+06	6.30647e+06	4.2594e+06	59.99	57.72	51.37	64.45		High	3.819e-06	3.265e-07	3.54	59	-0.314733	0.00475682
FALSE		High	[R].AMSLQMDSTSLENMESGTSTAPR.[-]	3xOxidation [M2; M6; M14]; 1xPhospho [S3(100)]	1.79567e-08	4.75725e-05	1	4	2	39	AT2G01180.3	AT2G01180.3 [308-330]	AT2G01180.3 1xPhospho [S310(100)]	0	2572.02	0.804	0.761	0.432	0.989153	0.851616	0.228519	30.73	48.59	20.54	1.92777e+06	1.68093e+06	1.13983e+06	2.7209e+06	18.67	39	22.8	32.65		High	3.819e-06	1.742e-10	5.81	59.53	-0.314733	0.00473656
FALSE		High	[R].HIDDPLQESAPSIR.[S]	1xPhospho [S12(100)]	0.034903	0.00203439	1	3	1	1	AT1G65440.1	AT1G65440.1 [1409-1422]	AT1G65440.1 1xPhospho [S1420(100)]	0	1657.76	0.804	0.675	0.907	0.989153	0.838231	0.955041	150.91	129.33	95.8	59182.9	121019	84346.2	102344	64.09	52.65	20.66	29.79		High	0.0002045	0.001869	2.2	74.62	-0.314733	0.00473656
FALSE		High	[-].MSSSSPSGSGSDLTER.[R]	1xMet-loss+Acetyl [N-Term]; 1xPhospho [S5(99.8)]	2.97127e-05	4.75725e-05	1	1	5	112	AT5G49510.1	AT5G49510.1 [1-16]	AT5G49510.1 1xMet-loss+Acetyl [N-Term]; 1xPhospho [S5(99.8)]	0	1575.62	0.805	1.438	1.083	0.971558	0.900949	0.995388	1.43	33.4	19.49	1.31865e+06	2.27563e+06	1.51141e+06	1.62214e+06	19.13	34.93	29.47	22.31		High	3.819e-06	7.065e-07	2.9	43.34	-0.312939	0.0125314
FALSE		High	[K].NASLPAETKIENSSGISGDSNVSSNR.[S]	1xPhospho [S3(100)]	1.55078e-06	4.75725e-05	1	2	1	13	AT1G54710.1	AT1G54710.1 [835-860]	AT1G54710.1 1xPhospho [S837(100)]	1	2714.23	0.805	1.707	1.32	0.972049	0.811794	0.895352	40.45	5.59	39.57	385921	743365	512921	344411	47.76	43.7	40.55	26.75		High	3.819e-06	2.57e-08	3.58	69.01	-0.312939	0.012312
FALSE		High	[K].YGSYLQNEPSPLHTTTIVEK.[C]	1xPhospho [S3(100)]	6.57723e-05	4.75725e-05	1	1	1	17	AT3G28710.1	AT3G28710.1 [54-73]	AT3G28710.1 1xPhospho [S56(100)]	0	2357.11	0.805	0.879	0.944	0.972093	0.954911	0.989185	56.09	27.34	16.49	227303	224146	249567	276166	32.87	34.98	12.78	20.15		High	3.819e-06	1.717e-06	4.62	87.08	-0.312939	0.0122921
FALSE		High	[R].QRYDFGDDFDTVPQKFSM.[-]	1xOxidation [M18]; 1xPhospho [S17(100)]	0.00304307	0.000166792	1	1	1	29	AT5G14250.1	AT5G14250.1 [412-429]	AT5G14250.1 1xPhospho [S428(100)]	2	2291.93	0.805	0.633	0.469	0.974309	0.740039	0.380869	36.31	70.65	22.96	810736	980589	643262	1.02983e+06	15.91	21.9	37.52	37.27		High	2.123e-05	0.0001251	3.96	90.45	-0.312939	0.0113032
FALSE		High	[K].ASGSETPDLTVATR.[T]	1xPhospho [S/T]	0.0519322	0.00288994	1	1	1	1	AT5G42650.1	AT5G42650.1 [33-46]		0	1484.66	0.805	0.821	0.647	0.975281	0.886643	0.769445	9.32	14.55	20.11	552382	543530	443296	678266	7.15	38.54	29.04	2.92		High	0.0002943	0.002966	2.26	64.83	-0.312939	0.0108702
FALSE		High	[R].SVGSNSPIR.[S]	1xPhospho [S6(98.7)]	0.00350533	0.000204717	1	1	3	8	AT3G17850.1	AT3G17850.1 [27-35]	AT3G17850.1 1xPhospho [S32(98.7)]	0	996.451	0.805	0.813	0.48	0.975728	0.937709	0.475905	64.8	49.28	23.8	410229	398029	184589	501826	8.95	26.61	49.7	46.05		High	2.123e-05	0.0001463	2.6	32.54	-0.312939	0.0106711
FALSE		High	[K].VLASDMELDHSNETK.[A]	1xOxidation [M6]; 1xPhospho [S11(99.8)]	0.00727448	0.000423179	1	2	3	23	AT2G04880.1	AT2G04880.1 [7-21]	AT2G04880.1 1xPhospho [S17(99.8)]	0	1784.74	0.805	0.806	0.695	0.97667	0.928859	0.829715	23.31	21.2	36.49	397260	417317	381269	541678	16.23	28.96	19.9	31.43		High	4.363e-05	0.0003277	3.1	45.14	-0.312939	0.0102521
FALSE		High	[R].AQNKDGAQGTDDSDGTTDPQLDTGAADESEAGDTQPDLQAQFR.[I]	1xPhospho [S13(93.9)]	1.25814e-06	4.75725e-05	1	1	6	68	AT1G14650.3	AT1G14650.3 [122-164]	AT1G14650.3 1xPhospho [S134(93.9)]	1	4516.88	0.805	0.705	0.44	0.980326	0.715823	0.152567	32.89	82.48	60.94	7.39554e+06	7.56862e+06	3.47972e+06	7.90415e+06	33.63	49.55	39.7	33.31		High	3.819e-06	2.048e-08	4.22	77.41	-0.312939	0.00862946
FALSE		High	[R].FSDHMFEDQFSNEDSAPR.[A]	1xOxidation [M5]; 1xPhospho [S11(100)]	3.1769e-05	4.75725e-05	1	4	4	53	AT1G08680.1	AT1G08680.1 [200-217]	AT1G08680.1 1xPhospho [S210(100)]	0	2254.84	0.805	0.868	0.682	0.980508	0.897123	0.767078	13.88	14.62	11.49	1.62826e+06	1.69072e+06	1.47757e+06	2.23364e+06	12.16	25.1	20.09	12.52		High	3.819e-06	7.605e-07	4.54	72.88	-0.312939	0.00854889
FALSE		High	[R].SNATTLPVTQSPR.[F]	1xPhospho [S11(100)]	2.8735e-05	4.75725e-05	1	1	3	29	AT3G17420.1	AT3G17420.1 [49-61]	AT3G17420.1 1xPhospho [S59(100)]	0	1451.69	0.805	1.135	0.745	0.983634	0.996335	0.837149	55.15	34.46	2.3	1.22528e+06	1.87435e+06	1.14214e+06	1.5379e+06	32.78	28.13	42.82	39.48		High	3.819e-06	6.79e-07	3.42	55.67	-0.312939	0.0071663
FALSE		High	[R].TFISPLSPHKSPAAK.[T]	2xPhospho [S7(100); S11(100)]	3.63184e-05	4.75725e-05	1	2	1	56	AT3G12280.1	AT3G12280.1 [379-393]	AT3G12280.1 2xPhospho [S385(100); S389(100)]	1	1740.81	0.805	1.333	1.411	0.983855	0.914261	0.855664	48.74	16.72	20.68	1.42755e+06	2.7217e+06	2.50106e+06	1.80283e+06	15.21	22.74	39.49	23.28		High	3.819e-06	8.891e-07	4.17	72.08	-0.312939	0.00706879
FALSE		High	[K].IAAVGTSPLSTQDQFR.[S]	1xPhospho [S7(99.9)]	3.67059e-06	4.75725e-05	1	2	2	29	AT3G17330.3	AT3G17330.3 [575-590]	AT3G17330.3 1xPhospho [S581(99.9)]	0	1770.84	0.805	0.911	1.468	0.984051	0.963962	0.81908	39.82	77.63	18.88	816675	857221	1.33917e+06	911579	53.51	60.54	5.7	13.8		High	3.819e-06	6.784e-08	3.34	80.35	-0.312939	0.00698248
FALSE		High	[K].ENQQKEETSPPSPIASPEEK.[V]	1xPhospho [S12(100)]	3.59548e-08	4.75725e-05	1	3	2	45	AT3G10480.1	AT3G10480.1 [372-391]	AT3G10480.1 1xPhospho [S383(100)]	1	2305.02	0.805	0.831	0.66	0.985364	0.898283	0.671101	33.31	24.51	30.8	1.47822e+06	1.53722e+06	1.26527e+06	1.83538e+06	7.73	14.91	34.23	25.36		High	3.819e-06	3.792e-10	4.99	49.54	-0.312939	0.00640332
FALSE		High	[R].NETKASPENNLR.[N]	1xPhospho [S6(100)]	0.000309002	4.75725e-05	1	1	1	48	AT3G22750.1	AT3G22750.1 [5-16]	AT3G22750.1 1xPhospho [S10(100)]	1	1452.65	0.805	0.981	0.985	0.986266	0.956677	0.95849	43.67	26.25	16.85	3.00588e+06	3.57985e+06	3.31327e+06	3.46152e+06	28.09	31.9	29.68	29.83		High	3.819e-06	9.777e-06	3.45	32.68	-0.312939	0.00600573
FALSE		High	[R].ETSLPKER.[S]	1xPhospho [S3(99.1)]	0.104596	0.00699242	1	1	2	43	AT4G18700.1	AT4G18700.1 [8-15]	AT4G18700.1 1xPhospho [S10(99.1)]	1	1039.48	0.805	1.121	1.538	0.986471	0.992663	0.767237	100.34	25.02	28.82	2.38239e+06	4.87488e+06	4.69195e+06	3.05143e+06	48.61	43.81	21.64	43.95		High	0.0006516	0.006901	2.22	33.41	-0.312939	0.00591564
FALSE		High	[-].MSFQDLESGRGR.[S]	1xMet-loss+Acetyl [N-Term]; 1xPhospho [S2(100)]	0.0292473	0.00173189	1	1	1	15	AT5G46860.1	AT5G46860.1 [1-12]	AT5G46860.1 1xMet-loss+Acetyl [N-Term]; 1xPhospho [S2(100)]	1	1373.58	0.805	1.603	1.141	0.986494	0.837042	0.978272	27.81	30.37	16.26	2.31491e+06	4.14832e+06	2.81014e+06	3.04676e+06	23.11	29.06	34.81	24.48		High	0.0001707	0.001528	2	67.37	-0.312939	0.00590574
FALSE		High	[R].FYDFQDDPPSPTSEYGSAR.[F]	1xPhospho [S10(91)]	1.15008e-07	4.75725e-05	1	1	4	102	AT3G09560.4	AT3G09560.4 [153-171]	AT3G09560.4 1xPhospho [S162(91)]	0	2258.89	0.805	0.885	0.635	0.987433	0.913828	0.528638	18.12	67.83	32.5	5.62918e+06	6.07702e+06	3.97406e+06	6.02309e+06	25.23	39.64	17.41	18.6		High	3.819e-06	1.396e-09	4.62	84.91	-0.312939	0.00549237
FALSE		High	[R].EAAVLGTDSEPSNPQIVEAGSGSNSKIPVSR.[N]	1xPhospho [S25(99.5)]	4.5444e-08	4.75725e-05	1	1	5	54	AT1G72710.1	AT1G72710.1 [397-427]	AT1G72710.1 1xPhospho [S421(99.5)]	1	3176.51	0.805	1.544	1.026	0.989107	0.795282	0.975664	33.37	40.05	41.18	2.07283e+06	3.49888e+06	2.4962e+06	2.26676e+06	28.05	24.97	14	42.04		High	3.819e-06	4.943e-10	6.53	78.84	-0.312939	0.00475682
FALSE		High	[K].MYMSGPLLAQPR.[K]	2xOxidation [M1; M3]; 1xPhospho [S4(100)]	0.0384182	0.00224799	1	1	1	6	AT5G44290.5	AT5G44290.5 [607-618]	AT5G44290.5 1xPhospho [S610(100)]	0	1475.64	0.805	0.787	0.663	0.989111	0.920999	0.80899	31.15	36.72	15.76	361505	448289	289010	422574	12.67	50.71	22.28	49.78		High	0.0002307	0.00208	2.65	69.26	-0.312939	0.00475505
FALSE		High	[K].SLGSFRSAANV.[-]	1xPhospho [S7(100)]	0.00417382	0.000204717	1	4	3	38	AT3G53420.2	AT3G53420.2 [277-287]	AT3G53420.2 1xPhospho [S283(100)]	1	1188.54	0.805	0.953	0.751	0.98922	0.984589	0.781138	10.25	66.53	25.53	8.26826e+06	1.23666e+07	7.1792e+06	1.09749e+07	61.19	50.67	36.84	47.66		High	2.361e-05	0.0001767	3.59	73.54	-0.312939	0.00470695
FALSE		High	[R].SLEIFNPSSGK.[E]	1xPhospho [S1(100)]	0.000206849	4.75725e-05	1	3	1	58	AT5G58140.6	AT5G58140.6 [22-32]	AT5G58140.6 1xPhospho [S22(100)]	0	1258.57	0.805	0.519	0.912	0.989325	0.237863	0.926076	57.25	20.1	43.01	3.08748e+06	2.27258e+06	3.1916e+06	3.92092e+06	14.69	17.54	24.33	35.13		High	3.819e-06	6.208e-06	3.01	87.02	-0.312939	0.00466121
FALSE		High	[R].SISLPTHHQEKTEDTSLPDSSAEMVPK.[T]	1xOxidation [M24]; 1xPhospho [S/T]	0.000536502	4.75725e-05	1	3	2	6	AT5G18230.2	AT5G18230.2 [273-299]		1	3060.39	0.805	0.791	0.459	0.992212	0.866175	0.380835	9.41	32.72	68.28	959630	1.03944e+06	642108	1.24311e+06	11.8	14.22	47.99	12.29		High	3.819e-06	1.809e-05	2.77	66.43	-0.312939	0.00339531
FALSE		High	[R].NGVGEVESPIER.[R]	1xPhospho [S8(100)]	3.54184e-05	4.75725e-05	1	3	1	36	AT4G25500.4	AT4G25500.4 [291-302]	AT4G25500.4 1xPhospho [S298(100)]	0	1365.6	0.805	1.049	0.836	0.992222	0.980639	0.925293	35.8	32.6	6.63	1.13136e+07	1.62601e+07	1.23042e+07	1.40623e+07	12.42	25.28	27.54	35.86		High	3.819e-06	8.593e-07	3.56	55.92	-0.312939	0.00339122
FALSE		High	[R].ATSPQPDGPSSTGGSLK.[S]	1xPhospho [S3(100)]	1.67204e-06	4.75725e-05	1	1	4	142	AT1G59610.1	AT1G59610.1 [531-547]	AT1G59610.1 1xPhospho [S533(100)]	0	1666.73	0.805	1.446	1.235	0.999874	0.72833	0.920294	64.64	10.16	12.4	7.6684e+07	1.56147e+08	1.04032e+08	8.07847e+07	33.44	40.25	22.92	36.92		High	3.819e-06	2.813e-08	2.49	40.73	-0.312939	5.46863e-05
FALSE		High	[K].IASPLPPIWLTNK.[R]	1xPhospho [S3(100)]	0.000650194	4.75725e-05	1	1	1	11	AT4G37100.1	AT4G37100.1 [523-535]	AT4G37100.1 1xPhospho [S525(100)]	0	1529.81	0.806	0.431	0.846	0.967368	0.497776	0.968497	23.98	43.18	33.25	347718	203405	355902	541332	32.07	44.9	45.68	39.16		High	3.819e-06	2.248e-05	2.9	113.86	-0.311148	0.0144083
FALSE		High	[R].QRTELEEAKTQEYAK.[Q]	2xPhospho [T10(99.9); Y13(99.5)]	0.0354666	0.00209687	1	3	1	1	AT5G20490.2	AT5G20490.2 [911-925]	AT5G20490.2 2xPhospho [T920(99.9); Y923(99.5)]	2	1983.85	0.806	1.307	1.988	0.969502	0.925912	0.615924	37.39	24.22	27.58	191206	339759	442791	276130	26.16	22.51	31.22	38.97		High	0.0002066	0.001901	2.85	79.12	-0.311148	0.0134514
FALSE		High	[K].GFVADDSDIESPR.[D]	1xPhospho [S7(100)]	0.0003714	4.75725e-05	1	3	2	13	AT5G19390.2	AT5G19390.2 [441-453]	AT5G19390.2 1xPhospho [S447(100)]	0	1487.6	0.806	0.511	0.517	0.970064	0.676118	0.534742	12.37	24.09	19.19	332751	200368	206144	398571	35.75	39.46	33.79	16.41		High	3.819e-06	1.199e-05	3.1	69.59	-0.311148	0.0131995
FALSE		High	[R].GGSGPLNGFMSGPLER.[G]	1xOxidation [M10]; 1xPhospho [S3(99.9)]	0.000987253	8.62708e-05	1	1	1	2	AT2G46920.4	AT2G46920.4 [150-165]	AT2G46920.4 1xPhospho [S152(99.9)]	0	1671.72	0.806	1.162	0.825	0.970374	0.995739	0.942207	41.24	11.59	48.53	207000	269250	207634	292973	20.61	38.08	28	24.25		High	6.454e-06	3.585e-05	2.05	89.51	-0.311148	0.0130609
FALSE		High	[K].IGQISSSPLSAR.[S]	1xPhospho [S]	0.0570683	0.00334137	1	1	1	1	AT3G03570.1	AT3G03570.1 [333-344]		0	1295.64	0.806	1.489	1.374	0.97355	0.88064	0.907293	78.33	31.1	24.85	593673	1.06732e+06	831055	629915	40.07	31.57	25.69	41.59		High	0.0003348	0.003302	2.26	64.83	-0.311148	0.0116416
FALSE		High	[R].NLSQVFSPR.[V]	1xPhospho [S3(100)]	0.00621572	0.000393964	1	1	2	26	AT3G62270.1	AT3G62270.1 [663-671]	AT3G62270.1 1xPhospho [S665(100)]	0	1127.52	0.806	0.997	1.208	0.976625	0.983162	0.964334	48.36	33.69	33.23	798276	1.15537e+06	1.12339e+06	1.02048e+06	19.66	14.52	24.47	42.94		High	4.187e-05	0.0002756	2.47	88.08	-0.311148	0.0102723
FALSE		High	[K].ATFQASSTSWSSPR.[H]	1xPhospho [S12(99.5)]	3.433e-06	4.75725e-05	1	1	3	27	AT3G48440.1	AT3G48440.1 [258-271]	AT3G48440.1 1xPhospho [S269(99.5)]	0	1592.67	0.806	2.5	2.196	0.977323	0.399795	0.47376	23.52	17.99	41.16	503071	1.92201e+06	1.1157e+06	567724	26.6	35.16	36.63	38.71		High	3.819e-06	6.258e-08	3.52	66	-0.311148	0.00996185
FALSE		High	[-].MASISNEPERENRDEEETGANEDEDTGAQVAPIVR.[L]	1xMet-loss+Acetyl [N-Term]; 1xPhospho [S3(96.5)]	1.84859e-06	4.75725e-05	1	1	2	29	AT2G30060.1	AT2G30060.1 [1-35]	AT2G30060.1 1xMet-loss+Acetyl [N-Term]; 1xPhospho [S3(96.5)]	2	3849.67	0.806	1.18	0.717	0.979209	0.997381	0.757853	27.97	47.2	55.88	1.70951e+06	2.21827e+06	1.35182e+06	1.87958e+06	30.55	52.44	42.6	30.55		High	3.819e-06	3.13e-08	5.43	73.78	-0.311148	0.00912475
FALSE		High	[R].TVPLSPNSMADR.[G]	1xOxidation [M9]; 1xPhospho [S5(100)]	0.00136716	8.62708e-05	1	2	2	16	AT2G16900.5	AT2G16900.5 [131-142]	AT2G16900.5 1xPhospho [S135(100)]	0	1383.6	0.806	1.94	1.14	0.980326	0.6599	0.972047	6.96	33.06	23.69	977496	2.31761e+06	1.5766e+06	1.31689e+06	16.35	31.76	26.09	29.74		High	6.454e-06	5.128e-05	2.3	50.82	-0.311148	0.00862946
FALSE		High	[K].SYSDPPSPGR.[F]	2xPhospho [S3(100); S7(100)]	0.000666698	4.75725e-05	1	2	1	68	AT1G71710.1	AT1G71710.1 [208-217]	AT1G71710.1 2xPhospho [S210(100); S214(100)]	0	1222.42	0.806	1.216	0.835	0.986266	0.979029	0.914007	26.25	42.27	14.1	1.92441e+06	2.75181e+06	1.95448e+06	2.38869e+06	12.79	37.39	35.75	18.69		High	3.819e-06	2.309e-05	3.75	37.44	-0.311148	0.00600573
FALSE		High	[R].KVEDSAAEEDIDGNGGNGFSMK.[S]	1xOxidation [M21]; 1xPhospho [S5(100)]	6.48598e-10	4.75725e-05	1	1	1	29	AT5G01240.1	AT5G01240.1 [23-44]	AT5G01240.1 1xPhospho [S27(100)]	1	2365.95	0.806	0.789	0.428	0.986575	0.824867	0.257047	42.21	53.72	29.86	2.58486e+06	2.26403e+06	1.28862e+06	2.99838e+06	35.45	44.85	23.86	22.83		High	3.819e-06	4.186e-12	5.69	57.23	-0.311148	0.00587007
FALSE		High	[R].VKSINMPYFK.[F]	1xOxidation [M6]; 1xPhospho [S3(100)]	0.000743188	4.75725e-05	1	1	1	30	AT4G26130.1	AT4G26130.1 [105-114]	AT4G26130.1 1xPhospho [S107(100)]	1	1322.62	0.806	0.791	1.071	0.988071	0.832864	0.990045	117.11	9.32	20.94	2.75799e+06	4.98882e+06	4.49096e+06	4.19627e+06	41.21	49.34	36.73	58.87		High	3.819e-06	2.598e-05	3.3	61.76	-0.311148	0.00521173
FALSE		High	[K].LPPSKDQPMTESAPESELSPK.[S]	1xOxidation [M9]; 1xPhospho [S19(100)]	1.16948e-07	4.75725e-05	1	1	2	55	AT5G65700.2	AT5G65700.2 [971-991]	AT5G65700.2 1xPhospho [S989(100)]	1	2364.07	0.806	0.822	0.671	0.988854	0.867614	0.805117	77.79	25.82	24.89	972471	1.31634e+06	754494	1.23959e+06	18.35	32.89	36.88	47.67		High	3.819e-06	1.417e-09	5.58	55.34	-0.311148	0.00486768
FALSE		High	[R].SESANKLSFPSAEATSQAIVPPNGEPK.[T]	1xPhospho [S3(96.4)]	4.5903e-05	4.75725e-05	1	3	5	46	AT3G13300.2	AT3G13300.2 [575-601]	AT3G13300.2 1xPhospho [S577(96.4)]	1	2836.34	0.806	0.805	0.669	0.989107	0.874514	0.663739	32.32	34.87	10.62	2.4648e+06	2.39669e+06	1.74003e+06	3.39116e+06	22.77	23.69	43.39	32.43		High	3.819e-06	1.147e-06	4.64	88.61	-0.311148	0.00475682
FALSE		High	[-].MVATMDLNASPQPEEDDEPYVR.[H]	1xOxidation [M5]; 1xMet-loss [N-Term]; 1xPhospho [S10(100)]	4.38517e-07	4.75725e-05	1	2	3	74	AT3G09100.2	AT3G09100.2 [1-22]	AT3G09100.2 1xMet-loss [N-Term]; 1xPhospho [S10(100)]	0	2472.03	0.806	0.987	0.742	0.990041	0.962284	0.789033	45.41	51.16	32.07	2.67462e+06	3.00934e+06	2.57868e+06	3.26124e+06	23.97	48.75	30.59	21.1		High	3.819e-06	6.246e-09	4.3	69.26	-0.311148	0.00434673
FALSE		High	[K].STSSSPPPPPPSSSLPQQEQEQDQQQLPLRR.[E]	1xPhospho [S/T]	2.90549e-10	4.75725e-05	1	1	4	126	AT2G27100.1	AT2G27100.1 [20-50]		1	3506.65	0.806	0.989	0.799	0.990588	0.980689	0.849573	12.7	28.38	40.27	8.66233e+06	1.00252e+07	7.88777e+06	1.04053e+07	13.21	22.83	33.71	7.1		High	3.819e-06	1.702e-12	4.33	69.43	-0.311148	0.00410677
FALSE		High	[R].RAFSEGDIQK.[L]	1xPhospho [S4(100)]	0.0165636	0.00107614	1	2	1	18	AT5G53420.1	AT5G53420.1 [187-196]	AT5G53420.1 1xPhospho [S190(100)]	1	1230.55	0.806	1.661	1.942	0.992163	0.593498	0.424197	101.73	21.49	52.64	3.063e+06	8.70499e+06	6.80906e+06	4.06209e+06	21.11	26.68	21.91	58.51		High	0.0001053	0.0008086	2.86	47.69	-0.311148	0.00341688
FALSE		High	[K].ETVSTSEGTFAGPK.[I]	1xPhospho [S6(99.5)]	1.71072e-05	4.75725e-05	1	2	3	16	AT4G17330.2	AT4G17330.2 [1491-1504]	AT4G17330.2 1xPhospho [S1496(99.5)]	0	1490.64	0.806	0.92	1.079	0.992212	0.913828	0.997008	61.18	58.09	52.66	1.68809e+06	2.31136e+06	2.02269e+06	2.57781e+06	38.57	33.27	35.73	46.11		High	3.819e-06	3.806e-07	3.39	56.88	-0.311148	0.00339531
FALSE		High	[R].VNHDDSEEEKLPTR.[S]	1xPhospho [S6(100)]	3.54981e-06	4.75725e-05	1	1	1	45	AT2G19710.1	AT2G19710.1 [781-794]	AT2G19710.1 1xPhospho [S786(100)]	1	1748.75	0.806	1.351	1.077	0.992212	0.913755	0.983615	44.33	13.62	7.69	3.51105e+06	6.06024e+06	4.44475e+06	3.89443e+06	25.13	25.7	27.28	27.72		High	3.819e-06	6.541e-08	4.62	39.62	-0.311148	0.00339531
FALSE		High	[K].DIINNMKGPDRDSDIENNNSNNNSK.[G]	1xOxidation [M6]; 1xPhospho [S13(100)]	1.40267e-06	4.75725e-05	1	1	3	12	AT5G47910.1	AT5G47910.1 [757-781]	AT5G47910.1 1xPhospho [S769(100)]	2	2914.23	0.806	0.724	0.629	0.992212	0.759555	0.615958	9.64	23.81	8.98	4.44862e+06	4.29031e+06	3.48098e+06	6.17929e+06	20.61	25.6	27.21	13.77		High	3.819e-06	2.314e-08	4.2	45.07	-0.311148	0.00339531
FALSE		High	[K].SINMPYFK.[F]	1xOxidation [M4]; 1xPhospho [S1(100)]	0.0693426	0.00424944	1	1	1	27	AT4G26130.1	AT4G26130.1 [107-114]	AT4G26130.1 1xPhospho [S107(100)]	0	1095.46	0.806	1.747	1.476	0.992281	0.781466	0.819566	40.4	11.24	10.52	1.01956e+06	1.89416e+06	1.76678e+06	1.0842e+06	43.46	50.5	16.77	30.35		High	0.0004188	0.00419	2.51	68.78	-0.311148	0.00336517
FALSE		High	[K].KDFGNLRQESDGEEPVSLSQQPK.[V]	1xPhospho [S10(100)]	2.10036e-07	4.75725e-05	1	3	1	88	AT1G76380.2	AT1G76380.2 [240-262]	AT1G76380.2 1xPhospho [S249(100)]	2	2668.23	0.806	1.094	0.916	0.992934	0.98936	0.952585	9.78	13.75	20.54	5.13611e+06	9.04943e+06	6.72813e+06	7.3774e+06	28.22	33.68	18.44	15.39		High	3.819e-06	2.748e-09	5.83	66.01	-0.311148	0.00307965
FALSE		High	[K].GHLMVVPMTP.[-]	2xOxidation [M4; M8]; 1xPhospho [T9(100)]	0.0324721	0.0018764	1	2	1	24	AT4G01440.1	AT4G01440.1 [356-365]	AT4G01440.1 1xPhospho [T364(100)]	0	1193.51	0.807	0.937	0.694	0.978978	0.967017	0.806076	43.74	39.1	7.47	550738	698406	449425	647684	8.83	25.79	33.23	40.93		High	0.0001842	0.001725	2.95	67.72	-0.309359	0.00922706
FALSE		High	[K].LMKDGSLNLGNE.[-]	1xOxidation [M2]; 1xPhospho [S6(100)]	0.0261215	0.00157744	1	1	1	25	AT3G51850.1	AT3G51850.1 [517-528]	AT3G51850.1 1xPhospho [S522(100)]	1	1386.6	0.807	0.962	0.663	0.986266	0.956048	0.608976	17.17	39.66	10.22	3.73908e+06	3.8978e+06	2.68904e+06	4.77002e+06	11.11	29.86	28.01	21.21		High	0.0001522	0.001341	3.17	59.83	-0.309359	0.00600573
FALSE		High	[R].ASSPPEGEDEFTDDDGTKYK.[W]	1xPhospho [S2(85.8)]	2.7558e-05	4.75725e-05	1	1	4	18	AT5G16260.1	AT5G16260.1 [154-173]	AT5G16260.1 1xPhospho [S155(85.8)]	1	2267.89	0.807	0.474	0.336	0.986575	0.489014	0.150539	52.91	67.44	48.67	780823	511261	372955	803955	26.89	23.07	21.94	28.31		High	3.819e-06	6.468e-07	3.84	56.79	-0.309359	0.00587007
FALSE		High	[R].ISSPSLTMSSSFREGGGGGGSK.[G]	1xOxidation [M8]; 1xPhospho [S11(100)]	6.64766e-06	4.75725e-05	1	2	3	31	AT2G01750.2	AT2G01750.2 [26-47]	AT2G01750.2 1xPhospho [S36(100)]	1	2181.95	0.807	1.233	0.828	0.989325	0.96651	0.857391	20.59	23.11	25.24	3.22463e+06	4.42491e+06	2.99062e+06	4.48845e+06	22.52	41.3	33.85	24.12		High	3.819e-06	1.322e-07	4.26	59.4	-0.309359	0.00466121
FALSE		High	[K].VSADFDADSDDEIVLVPK.[A]	1xPhospho [S9(100)]	5.56705e-09	4.75725e-05	1	1	3	88	AT4G17060.1	AT4G17060.1 [97-114]	AT4G17060.1 1xPhospho [S105(100)]	0	2014.89	0.807	0.765	0.766	0.993868	0.793615	0.855832	46.01	29.76	15.81	1.13689e+07	9.6928e+06	8.92567e+06	1.26692e+07	30.41	47.86	45.99	17.83		High	3.819e-06	4.672e-11	4.88	102.31	-0.309359	0.0026712
FALSE		High	[R].ATSPQPDGPTAGGSLK.[S]	1xPhospho [S3(100)]	8.47269e-06	4.75725e-05	1	1	4	136	AT1G10290.1	AT1G10290.1 [531-546]	AT1G10290.1 1xPhospho [S533(100)]	0	1563.71	0.807	1.6	1.352	0.999888	0.565622	0.841803	56.81	19.71	8.05	8.23487e+07	1.93507e+08	1.28119e+08	9.59735e+07	33.68	37.87	26.01	31.27		High	3.819e-06	1.724e-07	2.22	44.89	-0.309359	4.84615e-05
FALSE		High	[R].RFSSDSVETPATK.[K]	1xPhospho [S3(99.9)]	0.0168367	0.00114483	1	1	1	3	AT3G15640.1	AT3G15640.1 [54-66]	AT3G15640.1 1xPhospho [S56(99.9)]	1	1504.67	0.808	1.717	1.207	0.975496	0.779183	0.936638	89.26	40.6	11.83	187630	391863	283382	221275	32.48	39.59	30.96	42.52		High	0.0001123	0.0008256	3.33	48.58	-0.307573	0.0107745
FALSE		High	[R].DGDDSASMSNGDIASEAVSGELR.[S]	1xOxidation [M8]; 1xPhospho [S9(91.8)]	1.36252e-08	4.75725e-05	1	1	5	64	AT5G04870.1	AT5G04870.1 [26-48]	AT5G04870.1 1xPhospho [S34(91.8)]	0	2378.93	0.808	1.521	0.779	0.977719	0.808856	0.858874	34.8	11.13	0.63	1.82424e+06	2.56247e+06	1.55344e+06	1.87736e+06	28.92	33.99	29.88	21.11		High	3.819e-06	1.273e-10	4.88	80.26	-0.307573	0.00978598
FALSE		High	[R].KIVSDLESPTNR.[S]	1xPhospho [S8(100)]	4.47655e-05	4.75725e-05	1	2	2	63	AT5G55060.1	AT5G55060.1 [220-231]	AT5G55060.1 1xPhospho [S227(100)]	1	1438.69	0.808	1.596	1.066	0.979209	0.84556	0.996972	34.89	22.26	16.18	2.28751e+06	4.58937e+06	2.89882e+06	2.9101e+06	23.42	27.4	24.39	26.88		High	3.819e-06	1.119e-06	3.22	51.75	-0.307573	0.00912475
FALSE		High	[K].AASPIRSDSFQAR.[I]	1xPhospho [S]	0.0246826	0.00151554	1	1	3	17	AT4G06534.1	AT4G06534.1 [41-53]		1	1485.68	0.808	1.61	1.526	0.979209	0.822342	0.76137	57.88	12.43	17.95	867575	1.96845e+06	1.54277e+06	966110	38.26	28.13	33.85	30.28		High	0.0001461	0.001268	2.1	50.09	-0.307573	0.00912475
FALSE		High	[R].QESLRSP.[-]	1xPhospho [S3(100)]	0.0621942	0.00350494	1	1	2	46	AT1G71900.1	AT1G71900.1 [337-343]	AT1G71900.1 1xPhospho [S339(100)]	1	896.387	0.808	1.236	1.142	0.979209	0.948389	0.970188	56.36	17.63	2.63	1.70839e+06	2.77789e+06	2.19197e+06	1.93226e+06	30.39	35.29	28.84	30.79		High	0.0003583	0.003672	2.3	38.75	-0.307573	0.00912475
FALSE		High	[K].EKHCETLENQQAEEVSDGFGDEVVPVEVRPGHIR.[F]	1xCarbamidomethyl [C4]; 1xPhospho [S16(100)]	3.72413e-05	4.75725e-05	1	1	3	17	AT1G13030.1	AT1G13030.1 [306-339]	AT1G13030.1 1xPhospho [S321(100)]	1	3969.81	0.808	0.651	0.414	0.979446	0.683759	0.183196	13.15	15.07	37.12	1.53718e+06	1.19132e+06	804499	1.87079e+06	9.63	11.7	29.79	49.36		High	3.819e-06	9.129e-07	3.79	85.21	-0.307573	0.00901962
FALSE		High	[R].NSLGSSNSLLSHK.[V]	1xPhospho [S]	0.000397088	4.75725e-05	1	1	3	11	AT3G27320.1	AT3G27320.1 [114-126]		0	1423.66	0.808	0.112	0.564	0.980508	0.0066979	0.656463	17.48	831.84	34.42	296217	341693	183165	415643	37.3	25.06	56.15	13.82		High	3.819e-06	1.298e-05	2.99	61.21	-0.307573	0.00854889
FALSE		High	[K].QDQSSPINFEMSSR.[S]	1xOxidation [M11]; 1xPhospho [S4(91.7)]	0.00110967	8.62708e-05	1	1	3	12	AT5G40300.1	AT5G40300.1 [21-34]	AT5G40300.1 1xPhospho [S24(91.7)]	0	1721.68	0.808	0.82	0.58	0.981746	0.925773	0.744107	23.45	30.23	54.87	356030	342980	279569	461000	9.21	31.43	22.1	29.91		High	6.454e-06	4.058e-05	1.86	60.21	-0.307573	0.00800075
FALSE		High	[R].LPHILSESSPSSSPR.[S]	2xPhospho [S12(97.7); S13(98.9)]	0.0612311	0.00347895	1	1	4	25	AT3G60320.1	AT3G60320.1 [135-149]	AT3G60320.1 2xPhospho [S146(97.7); S147(98.9)]	0	1753.76	0.808	0.629	0.483	0.983833	0.686838	0.288014	12.28	13.14	16.5	1.64698e+06	1.27466e+06	1.01125e+06	2.11447e+06	15.94	37.07	30.61	8.15		High	0.0003548	0.003583	3.03	75.02	-0.307573	0.00707857
FALSE		High	[K].AESISDLENK.[G]	1xPhospho [S3(100)]	0.0018155	8.62708e-05	1	2	1	32	AT3G19770.1	AT3G19770.1 [328-337]	AT3G19770.1 1xPhospho [S330(100)]	0	1185.5	0.808	0.748	0.571	0.984394	0.795819	0.484288	9.23	34.16	14.81	5.98825e+06	7.02223e+06	4.09609e+06	8.80325e+06	25.54	31.28	45.88	25.89		High	6.454e-06	7.048e-05	3.06	55.66	-0.307573	0.00683096
FALSE		High	[R].TNSLLVLPR.[G]	1xPhospho [S3(100)]	0.00168422	8.62708e-05	1	1	1	33	AT3G05200.1	AT3G05200.1 [276-284]	AT3G05200.1 1xPhospho [S278(100)]	0	1092.58	0.808	0.9	0.767	0.985557	0.920971	0.860226	68.95	28.26	3.89	1.76883e+06	1.90305e+06	1.32694e+06	2.19175e+06	18.15	13	44.91	40.79		High	6.454e-06	6.489e-05	2.8	91.73	-0.307573	0.00631819
FALSE		High	[R].NIEQDTSEANDDDDQNKR.[G]	1xPhospho [S7(99.1)]	2.06095e-06	4.75725e-05	1	5	3	26	AT1G03770.2	AT1G03770.2 [238-255]	AT1G03770.2 1xPhospho [S244(99.1)]	1	2186.85	0.808	1.499	0.665	0.985615	0.886643	0.740043	44.1	28.62	38.41	1.02156e+06	2.00312e+06	827988	1.26287e+06	40.54	28.93	63.63	16.98		High	3.819e-06	3.553e-08	4.27	32.46	-0.307573	0.00629279
FALSE		High	[R].TRDSDDDEVHDRDYDLAGLANNLNQFR.[Y]	1xPhospho [S4(88.4)]	6.15488e-09	4.75725e-05	1	2	3	42	AT3G45190.1	AT3G45190.1 [505-531]	AT3G45190.1 1xPhospho [S508(88.4)]	2	3244.39	0.808	0.769	0.714	0.986572	0.798979	0.709084	10.53	19.51	19.15	4.48985e+06	4.30673e+06	4.25094e+06	5.75802e+06	23.42	21.08	22.89	8.62		High	3.819e-06	5.255e-11	5.8	99.28	-0.307573	0.00587128
FALSE		High	[R].SLSDFRGGGEISPR.[S]	1xPhospho [S3(100)]	0.000116158	4.75725e-05	1	1	1	30	AT3G06450.3	AT3G06450.3 [689-702]	AT3G06450.3 1xPhospho [S691(100)]	1	1557.71	0.808	0.979	1.221	0.986713	0.953555	0.962237	48.78	2.86	13.26	1.93384e+06	2.66787e+06	3.05809e+06	2.17034e+06	43.88	34.23	17.74	25.67		High	3.819e-06	3.26e-06	2.84	69.82	-0.307573	0.00580897
FALSE		High	[K].LVSPGSK.[T]	1xPhospho [S3(99.9)]	0.0778435	0.00487537	1	1	3	28	AT3G59360.2	AT3G59360.2 [15-21]	AT3G59360.2 1xPhospho [S17(99.9)]	0	767.37	0.808	1.508	1.457	0.992317	0.863428	0.837151	110.54	29.44	35.26	644142	1.57976e+06	1.05365e+06	787723	30.41	28.41	34.25	55.79		High	0.0004757	0.004789	1.92	29.37	-0.307573	0.00334964
FALSE		High	[R].FDSFNSNNNDAFSLSR.[T]	1xPhospho [S3(100)]	2.01877e-08	4.75725e-05	1	4	3	97	AT1G21630.4	AT1G21630.4 [1110-1125]	AT1G21630.4 1xPhospho [S1112(100)]	0	1914.77	0.808	0.784	0.704	0.994806	0.822711	0.770157	30.98	23.57	20.68	1.05162e+07	9.36242e+06	8.40483e+06	1.30322e+07	15.7	26.3	30.1	13.53		High	3.819e-06	1.986e-10	5.18	89.14	-0.307573	0.00226141
FALSE		High	[R].LGGDGSASPTASTVR.[S]	1xPhospho [S8(94.2)]	4.58258e-08	4.75725e-05	1	1	2	32	AT2G17480.1	AT2G17480.1 [491-505]	AT2G17480.1 1xPhospho [S498(94.2)]	0	1455.65	0.808	1.734	1.292	0.997489	0.547782	0.918502	63.55	28.31	8.91	4.17973e+06	1.05471e+07	7.02972e+06	5.17542e+06	12.98	22.75	34	42.42		High	3.819e-06	4.981e-10	4.97	42.82	-0.307573	0.00109198
FALSE		High	[K].GATSGDDKLSSDGK.[S]	1xPhospho [S10(100)]	1.8756e-05	4.75725e-05	1	1	3	73	AT3G14100.1	AT3G14100.1 [223-236]	AT3G14100.1 1xPhospho [S232(100)]	1	1417.58	0.808	0.981	0.874	1	0.980988	0.926088	11.42	14.77	7.9	2.24007e+07	3.10854e+07	2.42129e+07	3.05295e+07	17.79	32.33	26.14	11.85		High	3.819e-06	4.223e-07	4.1	25.73	-0.307573	0
FALSE		High	[R].IPNSGNLVFCGESR.[S]	1xCarbamidomethyl [C10]; 1xPhospho [S4(100)]	4.22197e-05	4.75725e-05	1	1	1	25	AT5G67200.1	AT5G67200.1 [368-381]	AT5G67200.1 1xPhospho [S371(100)]	0	1629.71	0.809	0.826	0.891	0.970159	0.894102	0.954495	57.49	50.08	14.24	512116	548180	576583	641063	19.44	21.45	21.45	31.94		High	3.819e-06	1.044e-06	3.1	77.98	-0.305788	0.0131571
FALSE		High	[K].ACCQGAEILSGSPSKEFCCR.[E]	4xCarbamidomethyl [C2; C3; C18; C19]; 1xPhospho [S12(100)]	2.64883e-06	4.75725e-05	1	2	2	11	AT5G44070.1	AT5G44070.1 [341-360]	AT5G44070.1 1xPhospho [S352(100)]	1	2396.95	0.809	0.974	1.005	0.970916	0.978834	0.982913	10.17	26.81	13.86	498881	672631	750967	691947	15.28	23.97	28.9	21.32		High	3.819e-06	4.72e-08	5.04	76.83	-0.305788	0.0128182
FALSE		High	[K].ITEAPSSPPQFLEHSDGLNYR.[S]	1xPhospho [S7(87.7)]	6.63248e-05	4.75725e-05	1	1	3	19	AT2G22430.1	AT2G22430.1 [193-213]	AT2G22430.1 1xPhospho [S199(87.7)]	0	2438.1	0.809	0.876	0.859	0.975281	0.956876	0.962989	33.76	34.76	40.53	221369	223618	250474	267476	29.66	19.25	18.68	32.51		High	3.819e-06	1.735e-06	3.96	92.42	-0.305788	0.0108702
FALSE		High	[-].MSFNSSHLLPPQEDLPLR.[H]	1xMet-loss+Acetyl [N-Term]; 1xPhospho [S2(89.2)]	1.33105e-05	4.75725e-05	1	2	4	41	AT4G32040.1	AT4G32040.1 [1-18]	AT4G32040.1 1xMet-loss+Acetyl [N-Term]; 1xPhospho [S2(89.2)]	0	2071.98	0.809	0.931	1.08	0.975844	0.970412	0.997344	22.61	9.11	26.79	203115	205632	211667	229185	27.7	16.55	29.65	28.52		High	3.819e-06	2.86e-07	3.46	111	-0.305788	0.0106195
FALSE		High	[R].SAPQTPHRNPY.[-]	2xPhospho [S1(100); T5(100)]	0.0737633	0.00465922	1	2	1	19	AT3G17410.2	AT3G17410.2 [354-364]	AT3G17410.2 2xPhospho [S354(100); T358(100)]	1	1427.55	0.809	0.746	0.542	0.980508	0.802175	0.469684	20.31	12.87	15.99	1.48597e+06	1.2982e+06	949532	1.84002e+06	12.61	25.42	37.37	38.44		High	0.0004585	0.0045	2.08	36.66	-0.305788	0.00854889
FALSE		High	[R].DLEIVEGMDEFMDPSRDQSPTSVAR.[N]	2xOxidation [M8; M12]; 1xPhospho [S19(98.2)]	8.74074e-05	4.75725e-05	1	1	3	32	AT3G03130.1	AT3G03130.1 [35-59]	AT3G03130.1 1xPhospho [S53(98.2)]	1	2936.23	0.809	0.795	0.786	0.985656	0.894102	0.905963	25.38	33.64	53.63	1.19148e+06	1.22991e+06	1.27908e+06	1.54664e+06	17.19	19.07	42.1	27.32		High	3.819e-06	2.361e-06	4.38	87.6	-0.305788	0.00627449
FALSE		High	[R].DSDCVTPPQGR.[I]	1xCarbamidomethyl [C4]; 1xPhospho [T6(100)]	0.000762049	4.75725e-05	1	1	1	62	AT2G32980.1	AT2G32980.1 [234-244]	AT2G32980.1 1xPhospho [T239(100)]	0	1311.5	0.809	1.395	1.171	0.986266	0.888209	0.977896	27.22	20.53	3.24	604503	1.1286e+06	831440	832624	16.34	26.36	29.46	19.7		High	3.819e-06	2.683e-05	2.96	36.68	-0.305788	0.00600573
FALSE		High	[R].GLANDGDGGGGRFESDSGGADGGGNVNASSSSS.[-]	1xPhospho [S33(77.2)]	3.02139e-05	4.75725e-05	1	1	3	26	AT3G28920.1	AT3G28920.1 [280-312]	AT3G28920.1 1xPhospho [S312(77.2)]	1	2995.16	0.809	0.97	0.629	0.986266	0.965458	0.65485	19.67	62.22	36.05	5.07192e+06	4.97304e+06	3.24209e+06	6.18112e+06	29.13	52.53	37.36	21.79		High	3.819e-06	7.182e-07	5.49	51.81	-0.305788	0.00600573
FALSE		High	[R].RAPSFSGPLNLPNR.[A]	2xPhospho [S4(100); S6(100)]	0.00488711	0.000240721	1	2	1	2	AT4G10730.1	AT4G10730.1 [511-524]	AT4G10730.1 2xPhospho [S514(100); S516(100)]	1	1685.76	0.809	0.607	0.403	0.98972	0.866081	0.467903	18.31	46.73	40.79	72178.5	64491.8	49931.4	92253.7	7.02	35.29	38.76	29.04		High	2.581e-05	0.0002109	2.67	87.4	-0.305788	0.00448756
FALSE		High	[R].SRPKLEVEEEENVTQSNR.[I]	1xPhospho [S1(100)]	3.31426e-09	4.75725e-05	1	1	2	93	AT1G42550.1	AT1G42550.1 [84-101]	AT1G42550.1 1xPhospho [S84(100)]	1	2224.02	0.809	0.613	0.456	0.992212	0.49611	0.219671	27.77	48.33	45.63	1.07338e+07	9.69252e+06	6.38118e+06	1.52522e+07	33.29	21.22	32.31	34.37		High	3.819e-06	2.613e-11	7.67	55.82	-0.305788	0.00339531
FALSE		High	[R].SSVGSASGFSFR.[L]	1xPhospho [S2(91.1)]	0.000246557	4.75725e-05	1	1	3	27	AT2G35880.2	AT2G35880.2 [238-249]	AT2G35880.2 1xPhospho [S239(91.1)]	0	1268.53	0.81	0.822	0.861	0.973015	0.915713	0.967966	65.45	72.52	5.44	847290	773457	927575	1.07989e+06	21.36	36.25	18.03	54.7		High	3.819e-06	7.593e-06	2.28	77.04	-0.304006	0.0118804
FALSE		High	[K].GYPIWHDPNRVDPFLNENASPPNASPSIVNSK.[A]	1xPhospho [S20(100)]	2.09106e-05	4.75725e-05	1	2	2	11	AT1G68010.1	AT1G68010.1 [346-377]	AT1G68010.1 1xPhospho [S365(100)]	1	3612.69	0.81	0.221	0.356	0.975281	0.0803155	0.288745	28.88	74.84	42.66	543130	193036	217882	568499	17.61	31.27	33.71	21.3		High	3.819e-06	4.78e-07	4.32	102.44	-0.304006	0.0108702
FALSE		High	[R].SASPLLSSPEVSK.[Q]	1xPhospho [S3(99.7)]	0.00122659	8.62708e-05	1	1	1	7	AT1G77680.1	AT1G77680.1 [100-112]	AT1G77680.1 1xPhospho [S102(99.7)]	0	1381.66	0.81	1.382	0.938	0.977873	0.937393	0.992585	36.94	41.18	40.13	223746	295840	261481	286604	10.56	32.99	33.14	38.14		High	6.454e-06	4.565e-05	2.02	66.56	-0.304006	0.00971755
FALSE		High	[K].NMDLLDSQLSDDDGRER.[S]	1xOxidation [M2]; 1xPhospho [S10(100)]	0.00601309	0.000355801	1	1	3	10	AT1G29400.3	AT1G29400.3 [783-799]	AT1G29400.3 1xPhospho [S792(100)]	1	2074.84	0.81	0.409	0.341	0.977898	0.362417	0.166975	20.58	14.46	34.87	625120	289434	277415	714893	8.73	21.32	43.04	32.63		High	3.37e-05	0.000266	4	67.8	-0.304006	0.00970634
FALSE		High	[K].SDSGINGVDFTEKFR.[L]	1xPhospho [S3(100)]	6.6069e-07	4.75725e-05	1	1	2	32	AT5G40390.1	AT5G40390.1 [9-23]	AT5G40390.1 1xPhospho [S11(100)]	1	1751.76	0.81	3.31	1.593	0.979064	0.199161	0.786808	22.58	13.69	46.21	523692	1.64283e+06	982835	547265	37.66	14.9	62.98	39.2		High	3.819e-06	9.879e-09	4.14	87.42	-0.304006	0.00918882
FALSE		High	[K].DKPVPNATLQVTGAVGWR.[R]	1xPhospho [T12(100)]	7.5233e-09	4.75725e-05	1	2	1	28	AT5G46630.2	AT5G46630.2 [152-169]	AT5G46630.2 1xPhospho [T163(100)]	0	1989	0.81	0.597	0.892	0.981412	0.686171	0.954708	84.76	97.59	10.85	425624	474820	580941	632127	46.98	54.48	18.77	34.24		High	3.819e-06	6.549e-11	5.46	87	-0.304006	0.00814844
FALSE		High	[R].RADQRGDEDDDVSPRPFGTQPK.[T]	1xPhospho [S13(100)]	0.00301785	0.000166792	1	3	3	34	AT2G20960.1	AT2G20960.1 [134-155]	AT2G20960.1 1xPhospho [S146(100)]	2	2566.13	0.81	2.01	1.224	0.983634	0.603033	0.979194	32.7	14.57	13.75	1.61105e+06	5.04662e+06	2.40834e+06	2.35889e+06	22.78	22.68	41.16	22.05		High	2.123e-05	0.0001244	4.48	49.28	-0.304006	0.0071663
FALSE		High	[R].LPSVPASSSEPTNGIDPESFLGR.[R]	1xPhospho [S/T]	4.71761e-06	4.75725e-05	1	1	3	28	AT2G44440.1	AT2G44440.1 [233-255]		0	2437.13	0.81	0.555	0.897	0.98439	0.700258	0.970188	71.78	12.46	63.87	318818	260809	338161	376849	24.76	24.44	46.55	36.29		High	3.819e-06	8.936e-08	3.49	110.76	-0.304006	0.0068326
FALSE		High	[K].EFSSNANFSPLAR.[F]	1xPhospho [S4(90.8)]	0.000154362	4.75725e-05	1	3	3	46	AT1G53165.3	AT1G53165.3 [659-671]	AT1G53165.3 1xPhospho [S662(90.8)]	0	1519.66	0.81	0.543	0.598	0.984566	0.480448	0.594142	25.36	27.67	9.22	2.1281e+06	1.44662e+06	1.39802e+06	2.73774e+06	18.91	16.13	27.48	27.75		High	3.819e-06	4.494e-06	2.71	84.93	-0.304006	0.00675537
FALSE		High	[R].RFCVSPEVEQALGTLDR.[V]	1xCarbamidomethyl [C3]; 1xPhospho [S5(100)]	0.000212104	4.75725e-05	1	4	1	10	AT5G06440.4	AT5G06440.4 [382-398]	AT5G06440.4 1xPhospho [S386(100)]	1	2056.95	0.81	0.919	0.972	0.985735	0.984821	0.988847	45.3	24.37	38.43	155036	130788	169453	163558	20.99	36.29	39.3	19.82		High	3.819e-06	6.386e-06	3.07	111.46	-0.304006	0.00623988
FALSE		High	[R].GAAASAHMSSPDDPSSPHFPR.[G]	1xOxidation [M8]; 1xPhospho [S16(99.9)]	1.56454e-10	4.75725e-05	1	2	6	90	AT3G61690.3	AT3G61690.3 [1281-1301]	AT3G61690.3 1xPhospho [S1296(99.9)]	0	2217.9	0.81	0.946	0.767	0.987433	0.937303	0.818693	50.74	31	14.32	2.91539e+06	3.89829e+06	2.65703e+06	3.60009e+06	16.55	38.91	17.58	31.92		High	3.819e-06	8.544e-13	6.44	50.5	-0.304006	0.00549237
FALSE		High	[R].TNSVNQSPTDAIRR.[G]	1xPhospho [S3(100)]	0.00116667	8.62708e-05	1	2	2	21	AT5G58510.1	AT5G58510.1 [559-572]	AT5G58510.1 1xPhospho [S561(100)]	1	1638.76	0.81	1.228	1.004	0.988784	0.947256	0.999961	26.38	17.73	8.25	973966	1.44472e+06	1.1235e+06	1.25486e+06	13.05	28.23	33.25	21.56		High	6.454e-06	4.309e-05	3.16	45.41	-0.304006	0.0048986
FALSE		High	[K].NFQSPAKPLTDKPTPELNRTPSRLAGMFSGTQDK.[C]	1xOxidation [M27]; 1xPhospho [S22(75.7)]	0.0102894	0.000600682	1	1	3	38	AT2G39900.1	AT2G39900.1 [75-108]	AT2G39900.1 1xPhospho [S96(75.7)]	2	3825.86	0.81	1.745	1.997	0.988854	0.688966	0.415475	80.96	99.17	48.84	2.98179e+06	5.32975e+06	6.28353e+06	3.05411e+06	45.91	43.25	13.18	64.09		High	5.993e-05	0.0004772	4.12	78.3	-0.304006	0.00486768
FALSE		High	[K].LAHTLSQDGNPK.[F]	1xPhospho [S6(100)]	0.000915773	8.62708e-05	1	1	2	18	AT5G56290.1	AT5G56290.1 [303-314]	AT5G56290.1 1xPhospho [S308(100)]	0	1360.63	0.81	1.183	1.014	0.98903	0.982256	0.974443	41.98	30.05	12.6	1.97295e+06	3.42445e+06	2.51059e+06	2.40305e+06	24.39	37.76	22.23	23.87		High	6.454e-06	3.291e-05	2.72	37.1	-0.304006	0.00479059
FALSE		High	[R].TVPLSPNSMADR.[G]	1xPhospho [S5(100)]	0.014892	0.00086916	1	2	1	5	AT2G16900.5	AT2G16900.5 [131-142]	AT2G16900.5 1xPhospho [S135(100)]	0	1367.6	0.81	2.533	2.371	0.98972	0.424598	0.579947	2.09	21.41	12.46	300046	994302	713902	370335	20.9	46.42	40.45	31.39		High	8.667e-05	0.0007196	1.99	68.49	-0.304006	0.00448756
FALSE		High	[K].IELGLSSDEDEK.[-]	1xPhospho [S7(99.7)]	0.000112336	4.75725e-05	1	1	3	58	AT1G06210.1	AT1G06210.1 [372-383]	AT1G06210.1 1xPhospho [S378(99.7)]	0	1414.6	0.81	1.431	1.241	0.991921	0.87734	0.923863	9.2	14.36	19.49	3.17816e+06	5.70621e+06	4.90505e+06	3.92408e+06	15.56	41.46	21.46	4.56		High	3.819e-06	3.131e-06	3.14	71.61	-0.304006	0.00352292
FALSE		High	[K].ANVEDKTQSIDR.[S]	1xPhospho [S9(100)]	9.90909e-05	4.75725e-05	1	3	2	47	AT1G58025.2	AT1G58025.2 [447-458]	AT1G58025.2 1xPhospho [S455(100)]	1	1455.65	0.81	0.874	0.754	0.993587	0.910924	0.841486	42.46	57.07	37.1	4.73904e+06	4.4388e+06	3.59636e+06	5.85201e+06	18.3	34.34	35.18	58.16		High	3.819e-06	2.718e-06	3.36	34.02	-0.304006	0.00279405
FALSE		High	[R].RETLNRPAAPTNYVAISKEEAASSPVSGAADHQVPASP.[-]	1xPhospho [S37(99.7)]	3.09817e-05	4.75725e-05	1	2	1	53	AT5G55230.3	AT5G55230.3 [550-587]	AT5G55230.3 1xPhospho [S586(99.7)]	2	3968.91	0.81	0.879	0.97	0.99458	0.917099	0.978272	0.54	4.25	33.4	5.35513e+06	6.03679e+06	7.17216e+06	6.8943e+06	18.15	12.58	18.67	12.94		High	3.819e-06	7.401e-07	4.97	77.33	-0.304006	0.00236027
FALSE		High	[R].NLSDLSLTDDSKGK.[F]	1xPhospho [S3(100)]	3.74078e-07	4.75725e-05	1	2	1	83	AT1G72410.1	AT1G72410.1 [647-660]	AT1G72410.1 1xPhospho [S649(100)]	1	1572.72	0.81	1.044	0.77	0.99458	1	0.812735	52.12	27.81	14.42	4.61727e+06	7.50147e+06	4.64749e+06	6.13558e+06	32.66	32.1	41.65	29.41		High	3.819e-06	5.244e-09	4.36	72.54	-0.304006	0.00236027
FALSE		High	[R].SESFDSPK.[A]	1xPhospho [S3(100)]	0.0073349	0.000423179	1	1	1	69	AT5G06970.1	AT5G06970.1 [140-147]	AT5G06970.1 1xPhospho [S142(100)]	0	976.366	0.81	0.742	0.793	0.995388	0.789047	0.877886	47.42	20.21	15.13	9.86851e+06	1.10205e+07	1.01117e+07	1.27535e+07	23.88	34.19	25.67	40.84		High	4.363e-05	0.0003311	2.7	37.63	-0.304006	0.00200777
FALSE		High	[-].MSSDDERDEKELSLTSPEVVTK.[Y]	1xMet-loss+Acetyl [N-Term]; 1xPhospho [S3(91.1)]	3.13813e-07	4.75725e-05	1	3	5	990	AT3G51800.2	AT3G51800.2 [1-22]	AT3G51800.2 1xMet-loss+Acetyl [N-Term]; 1xPhospho [S3(91.1)]	2	2486.12	0.81	1.179	0.954	1	0.945629	0.973055	29.52	25.18	19.68	1.76141e+09	2.17867e+09	1.84153e+09	2.07234e+09	20.99	25.26	29.47	13.45		High	3.819e-06	4.304e-09	4.98	77.86	-0.304006	0
FALSE		High	[-].MSDDEHHFEASESGASK.[T]	1xMet-loss+Acetyl [N-Term]; 1xPhospho [S2(100)]	2.69352e-06	4.75725e-05	1	2	4	352	AT1G26630.1	AT1G26630.1 [1-17]	AT1G26630.1 1xMet-loss+Acetyl [N-Term]; 1xPhospho [S2(100)]	0	1854.68	0.81	0.849	0.596	1	0.885812	0.461159	21.52	8.19	54.01	5.79545e+08	6.59853e+08	4.54153e+08	7.37881e+08	19.43	38.97	48.32	11.99		High	3.819e-06	4.78e-08	4.58	40.22	-0.304006	0
FALSE		High	[K].AIPSSADNIQTDKR.[V]	1xPhospho [S5(100)]	0.000107735	4.75725e-05	1	4	1	24	AT4G00930.1	AT4G00930.1 [534-547]	AT4G00930.1 1xPhospho [S538(100)]	1	1595.74	0.811	1.998	1.657	0.973217	0.628022	0.729891	94.69	54.81	15.49	206276	473476	411877	333782	29.25	49.07	27.08	29.7		High	3.819e-06	3.002e-06	3.39	44.43	-0.302226	0.0117901
FALSE		High	[R].NQTTPVTPVEAAFSTETTPVTAEK.[T]	1xPhospho [T/S]	0.000613254	4.75725e-05	1	1	2	5	AT4G39680.1	AT4G39680.1 [84-107]		0	2599.22	0.811	0.072	0.476	0.975281	0.000496294	0.519244	88.29	528.18	62.9	288869	395668	217003	453970	42.63	5.21	24.78	55.09		High	3.819e-06	2.095e-05	3.75	96.75	-0.302226	0.0108702
FALSE		High	[K].TDQAILSNSSDLGR.[G]	1xPhospho [S/T]	5.58908e-07	4.75725e-05	1	3	3	36	AT1G22280.3	AT1G22280.3 [116-129]		0	1556.7	0.811	1.208	0.817	0.976198	0.974949	0.88197	17.29	34.41	29.53	2.43822e+06	3.02426e+06	1.86176e+06	2.5813e+06	22.99	34.88	44.53	17.45		High	3.819e-06	8.193e-09	4.32	64.51	-0.302226	0.0104622
FALSE		High	[K].WAPLSQNGNGNEDGKSESNSPSEDTVATVAEDPPR.[R]	1xPhospho [S/T]	0.000481264	4.75725e-05	1	2	3	9	AT4G22320.1	AT4G22320.1 [77-111]		1	3735.6	0.811	1.67	0.858	0.980508	0.765555	0.937209	30.06	91.33	104	805505	981661	881476	727952	11.8	26.7	22.02	31.21		High	3.819e-06	1.609e-05	3.99	82.64	-0.302226	0.00854889
FALSE		High	[K].NMGSMEKTPLDQSNEDSASK.[S]	2xOxidation [M2; M5]; 1xPhospho [S4(100)]	2.11333e-06	4.75725e-05	1	1	3	39	AT2G35940.2	AT2G35940.2 [462-481]	AT2G35940.2 1xPhospho [S465(100)]	1	2280.9	0.811	0.742	0.669	0.981711	0.870339	0.805597	24.16	22.88	31.37	564779	564834	463234	808153	21.43	17.56	20.01	21.72		High	3.819e-06	3.632e-08	4.53	39.85	-0.302226	0.00801644
FALSE		High	[R].DTDFSAESPDLEEDGGGGGGGR.[G]	1xPhospho [S8(100)]	1.51904e-08	4.75725e-05	1	1	4	105	AT5G28040.2	AT5G28040.2 [7-28]	AT5G28040.2 1xPhospho [S14(100)]	0	2204.83	0.811	0.636	0.463	0.984566	0.572775	0.218187	43.9	59.03	55.79	3.933e+06	2.70584e+06	1.68892e+06	4.25397e+06	36.81	62.42	54.72	21.46		High	3.819e-06	1.435e-10	4.15	64.11	-0.302226	0.00675537
FALSE		High	[R].VLSMSNSPEAR.[Q]	1xOxidation [M4]; 1xPhospho [S]	0.000962828	8.62708e-05	1	1	4	48	AT1G67310.1	AT1G67310.1 [960-970]		0	1286.54	0.811	1.112	1.017	0.984566	1	0.988735	41.49	43.8	35.24	2.16578e+06	3.33347e+06	2.65742e+06	2.73677e+06	36.85	16.62	22.33	49.48		High	6.454e-06	3.476e-05	2.79	42.46	-0.302226	0.00675537
FALSE		High	[R].SSTFGSSFGDSGQEER.[R]	1xPhospho [T3(100)]	4.02437e-06	4.75725e-05	1	1	2	73	AT3G26400.1	AT3G26400.1 [237-252]	AT3G26400.1 1xPhospho [T239(100)]	0	1757.67	0.811	0.989	0.581	0.985656	0.965335	0.441628	7.38	8.67	13.07	2.888e+06	3.75076e+06	2.73889e+06	3.3816e+06	49.72	37.84	50.67	48.71		High	3.819e-06	7.519e-08	3.55	63.21	-0.302226	0.00627449
FALSE		High	[K].VLVKGEANISYICSR.[Y]	1xCarbamidomethyl [C13]; 1xPhospho [S10(100)]	5.18375e-07	4.75725e-05	1	1	3	37	AT2G30980.1	AT2G30980.1 [222-236]	AT2G30980.1 1xPhospho [S231(100)]	1	1788.87	0.811	1.24	1.185	0.986949	0.973592	0.972656	22.63	23.63	18.38	1.23228e+06	1.69688e+06	1.62149e+06	1.36877e+06	28.49	34.04	26.23	10.41		High	3.819e-06	7.542e-09	4.05	70.75	-0.302226	0.00570521
FALSE		High	[-].MTIDRTYPIFTVR.[W]	1xMet-loss+Acetyl [N-Term]; 1xPhospho [T2(100)]	0.000122135	4.75725e-05	1	1	1	61	ATCG00570.1	ATCG00570.1 [1-13]	ATCG00570.1 1xMet-loss+Acetyl [N-Term]; 1xPhospho [T2(100)]	1	1603.79	0.811	0.86	1.548	0.990659	0.931488	0.650078	169.13	40.8	33.68	1.31692e+07	1.23673e+07	1.69868e+07	1.4373e+07	60.01	28.58	34.59	62.56		High	3.819e-06	3.439e-06	3.83	107.99	-0.302226	0.00407569
FALSE		High	[K].ATDILQGSPVESGPTTPLPDKK.[L]	1xPhospho [S8(100)]	1.59093e-10	4.75725e-05	1	1	3	36	AT1G20670.1	AT1G20670.1 [157-178]	AT1G20670.1 1xPhospho [S164(100)]	1	2331.15	0.811	0.91	1.303	0.992212	0.956048	0.876967	107.86	37.32	45.35	1.09218e+07	1.73584e+07	1.97535e+07	1.56948e+07	35.05	21.55	22.02	52.85		High	3.819e-06	8.684e-13	5.3	76.31	-0.302226	0.00339531
FALSE		High	[R].DYVNPGGSNR.[S]	1xPhospho [S8(100)]	0.0191856	0.00133932	1	2	1	21	AT3G58760.5	AT3G58760.5 [518-527]	AT3G58760.5 1xPhospho [S525(100)]	0	1158.46	0.811	0.943	0.765	0.992212	0.975426	0.896209	13.25	35.8	19.37	1.06409e+06	1.26967e+06	1.09457e+06	1.43006e+06	26.57	21.67	12.65	27.95		High	0.0001274	0.0009489	1.66	36.98	-0.302226	0.00339531
FALSE		High	[R].GNEFFGEPTTPQYGARPTNQR.[K]	1xPhospho [T/Y]	0.0203115	0.00136646	1	1	4	19	AT3G16060.1	AT3G16060.1 [71-91]		0	2447.08	0.811	1.669	1.454	0.993641	0.799975	0.901138	54.8	45.23	6.7	1.124e+06	2.19523e+06	2.05482e+06	1.38613e+06	18.89	22.84	28.95	40.77		High	0.0001308	0.001019	2.88	76.91	-0.302226	0.00277031
FALSE		High	[R].VASSEAVEPSPSSR.[S]	1xPhospho [S13(99.4)]	0.000191853	4.75725e-05	1	7	5	32	AT5G08130.8	AT5G08130.8 [430-443]	AT5G08130.8 1xPhospho [S442(99.4)]	0	1482.65	0.812	1.491	1.279	0.973217	0.863791	0.932042	110.13	35.07	28.08	506808	1.13931e+06	916738	613832	31.63	37.18	25.21	51.35		High	3.819e-06	5.703e-06	3.8	37.57	-0.300448	0.0117901
FALSE		High	[R].SVAGGFMSPNMGK.[A]	1xOxidation [M11]; 1xPhospho [S8(100)]	0.00393798	0.000204717	1	1	1	5	AT3G26935.1	AT3G26935.1 [320-332]	AT3G26935.1 1xPhospho [S327(100)]	0	1378.55	0.812	0.902	0.814	0.973217	0.989144	0.90654	81.48	42.63	35.67	199821	360375	173402	260830	24.95	17.03	53.41	59.29		High	2.361e-05	0.0001659	2.02	64.94	-0.300448	0.0117901
FALSE		High	[R].SFSASDACFGSEEPGFGGGGYNR.[F]	1xCarbamidomethyl [C8]; 1xPhospho [S/Y]	3.97513e-08	4.75725e-05	1	2	3	54	AT3G21100.4	AT3G21100.4 [190-212]		0	2435.92	0.812	0.977	0.88	0.977898	0.965245	0.928293	12.97	14.21	14.13	1.38971e+06	1.54336e+06	1.39044e+06	1.58047e+06	18.19	38.26	28.4	12.81		High	3.819e-06	4.23e-10	4.05	89.12	-0.300448	0.00970634
FALSE		High	[R].VQETSEGSQLSEFQSSR.[R]	1xPhospho [T/S]	2.92197e-05	4.75725e-05	1	2	4	25	AT1G13220.3	AT1G13220.3 [914-930]		0	1978.84	0.812	1.172	0.813	0.979681	0.980988	0.91966	7.28	20.07	9.3	531976	886620	594030	754365	20	15.16	30.07	19.5		High	3.819e-06	6.903e-07	3.14	65.77	-0.300448	0.00891512
FALSE		High	[R].GGDSHSQSPPVVIPPPPAK.[H]	1xPhospho [S8(92.9)]	2.16326e-09	4.75725e-05	1	1	4	64	AT5G63640.1	AT5G63640.1 [384-402]	AT5G63640.1 1xPhospho [S391(92.9)]	0	1946.94	0.812	1.525	1.341	0.983909	0.880029	0.908099	45.45	61.29	20.69	1.00691e+06	1.86456e+06	1.61879e+06	1.39916e+06	24.94	58.19	39.06	25.57		High	3.819e-06	1.616e-11	4.97	68.56	-0.300448	0.00704497
FALSE		High	[R].SLGFER.[R]	1xPhospho [S1(100)]	0.0464954	0.00271532	1	1	1	13	AT1G70320.1	AT1G70320.1 [2266-2271]	AT1G70320.1 1xPhospho [S2266(100)]	0	788.334	0.812	1.265	0.984	0.986266	0.974911	0.999961	51.57	30.82	10.99	179474	298260	254796	231770	22.91	29.74	26.02	37.14		High	0.0002701	0.002611	1.63	58.86	-0.300448	0.00600573
FALSE		High	[K].GGGTMPDYSMDFTK.[I]	2xOxidation [M5; M10]; 1xPhospho [S9(100)]	0.00259788	0.000166792	1	2	1	4	AT5G09960.1	AT5G09960.1 [25-38]	AT5G09960.1 1xPhospho [S33(100)]	0	1618.58	0.812	0.756	0.52	0.991253	0.838957	0.533755	39.37	63.93	14.68	739969	507544	256553	669229	44.71	24.89	52.65	34.38		High	1.558e-05	0.0001055	2.5	59.5	-0.300448	0.00381554
FALSE		High	[R].VITVNEAQSRGSGGGGGGR.[G]	1xPhospho [S12(99.7)]	0.000461565	4.75725e-05	1	2	2	14	AT4G39260.1	AT4G39260.1 [76-94]	AT4G39260.1 1xPhospho [S87(99.7)]	1	1838.85	0.812	1.109	0.869	0.992212	1	0.957276	25.56	19.87	16.85	439332	617663	420195	537700	31.4	29.41	45.94	28.39		High	3.819e-06	1.529e-05	3.01	40.37	-0.300448	0.00339531
FALSE		High	[R].DGGQTATTSGLDDSSPTVSQR.[F]	1xPhospho [S/T]	1.07088e-05	4.75725e-05	1	1	5	31	AT3G48195.1	AT3G48195.1 [450-470]		0	2159.91	0.812	1.093	0.704	0.993687	1	0.865652	4.97	24.06	21.51	467514	537815	278350	508500	26.96	31.83	40.85	24.58		High	3.819e-06	2.261e-07	3.41	48.82	-0.300448	0.00275032
FALSE		High	[K].LHEDLENGEISPVK.[S]	1xPhospho [S11(100)]	2.14898e-06	4.75725e-05	1	1	1	26	AT4G15180.1	AT4G15180.1 [153-166]	AT4G15180.1 1xPhospho [S163(100)]	0	1659.76	0.812	0.928	0.757	0.994806	0.969678	0.82477	89.77	68.21	35.65	531135	1.08143e+06	596379	855746	37.56	51.08	25.07	47.89		High	3.819e-06	3.712e-08	3.46	63.01	-0.300448	0.00226141
FALSE		High	[K].APSPSTTNFAGSSPR.[W]	1xPhospho [S13(99.6)]	2.85098e-09	4.75725e-05	1	3	6	112	AT5G64330.1	AT5G64330.1 [211-225]	AT5G64330.1 1xPhospho [S223(99.6)]	0	1556.67	0.812	1.105	1.002	0.997586	0.980639	0.989249	30.19	15.06	5.51	1.7825e+07	2.84061e+07	2.28134e+07	2.16818e+07	29.41	28.18	27.13	27.55		High	3.819e-06	2.2e-11	4.88	50.92	-0.300448	0.00104977
FALSE		High	[R].KLGDPTATNPGSPESPVEVSK.[T]	1xPhospho [S15(100)]	1.59723e-08	4.75725e-05	1	1	4	43	AT3G56460.1	AT3G56460.1 [8-28]	AT3G56460.1 1xPhospho [S22(100)]	1	2190.03	0.812	0.551	0.478	0.997918	0.487528	0.302396	38.36	15.94	12.7	2.03265e+06	1.59003e+06	1.2893e+06	2.50238e+06	32.91	19.21	27.44	20.25		High	3.819e-06	1.527e-10	4.38	61.97	-0.300448	0.000905132
FALSE		High	[R].GEGYSAEAVALPSTPNKNNGAITLVK.[S]	1xPhospho [T14(97.2)]	6.11421e-06	4.75725e-05	2	2	4	37	AT5G10470.2; AT5G10470.1	AT5G10470.2 [686-711]; AT5G10470.1 [685-710]	AT5G10470.2 1xPhospho [T699(97.2)]; AT5G10470.1 1xPhospho [T698(97.2)]	1	2681.32	0.812	0.797	0.597	0.999888	0.835262	0.555544	28.32	1.54	20.21	3.85176e+06	4.36839e+06	2.75133e+06	5.38193e+06	19.87	26.23	19.46	34.52	Shared	High	3.819e-06	1.206e-07	5.63	88.97	-0.300448	4.84615e-05
FALSE		High	[R].FGQHIPGSQYIPHVSQNSPSR.[L]	1xPhospho [S15(85.9)]	0.0575173	0.00336624	1	2	4	10	AT5G35980.1	AT5G35980.1 [857-877]	AT5G35980.1 1xPhospho [S871(85.9)]	0	2416.12	0.813	1.189	1.132	0.971543	0.98726	0.962992	16.48	42.99	48.37	445829	555317	435764	445580	45.44	40.55	53.5	35.39		High	0.000336	0.003342	3.46	81.9	-0.298673	0.0125378
FALSE		High	[R].SKVTSNEVTRHSFSESALR.[R]	1xPhospho [S12(99.9)]	0.0297225	0.00176026	1	1	1	5	AT1G75100.1	AT1G75100.1 [45-63]	AT1G75100.1 1xPhospho [S56(99.9)]	2	2215.05	0.813	0.66	0.746	0.97414	0.81811	0.920294	42.97	75.68	25.92	208644	215416	242406	309141	30	11.3	20	6.19		High	0.0001767	0.001551	2.59	53.89	-0.298673	0.0113785
FALSE		High	[K].HKQQLDQTSECLFPSGSPR.[F]	1xCarbamidomethyl [C11]; 1xPhospho [S17(100)]	2.43627e-06	4.75725e-05	1	1	2	13	AT1G68050.1	AT1G68050.1 [182-200]	AT1G68050.1 1xPhospho [S198(100)]	1	2295.02	0.813	1.286	1.213	0.975844	0.955705	0.936254	39	85.75	8.01	210563	457169	289453	244483	35.99	57.77	23.08	19.39		High	3.819e-06	4.283e-08	4.38	67.86	-0.298673	0.0106195
FALSE		High	[R].KQNSSPFDDLMGNNLGK.[K]	1xOxidation [M11]; 1xPhospho [S]	0.00065565	4.75725e-05	3	7	3	11	AT4G12770.1; AT4G12780.1; AT4G12770.2	AT4G12770.1 [159-175]; AT4G12780.1 [161-177]; AT4G12770.2 [159-175]		1	1960.85	0.813	0.654	0.546	0.975892	0.796568	0.587414	33.91	89.41	112.06	435620	469876	488925	658642	15.84	6.09	42.24	39.65	Shared	High	3.819e-06	2.262e-05	3.01	78.14	-0.298673	0.0105982
FALSE		High	[R].LSSVDMNMK.[M]	2xOxidation [M6; M8]; 1xPhospho [S3(99.9)]	0.06619	0.00379995	1	1	1	2	AT1G69260.1	AT1G69260.1 [255-263]	AT1G69260.1 1xPhospho [S257(99.9)]	0	1136.44	0.813	1.943	2.936	0.978978	0.736412	0.158389	40.43	19.14	38.39	181501	342175	642188	232392	18.89	44.53	27.66	31.9		High	0.0003864	0.003963	1.86	27.79	-0.298673	0.00922706
FALSE		High	[R].SFNFGATR.[Q]	1xPhospho [S1(100)]	0.00844143	0.000457225	1	1	1	61	AT3G57340.1	AT3G57340.1 [233-240]	AT3G57340.1 1xPhospho [S233(100)]	0	979.403	0.813	1.164	1.025	0.981746	0.977154	0.999822	47.84	32.82	10.97	1.57076e+06	2.54586e+06	2.0601e+06	2.02231e+06	23.63	34.19	29.46	37.28		High	4.792e-05	0.0003859	2.57	71.4	-0.298673	0.00800075
FALSE		High	[K].SLSMKGDVDIR.[G]	1xOxidation [M4]; 1xPhospho [S3(100)]	0.0297225	0.00176026	1	1	2	9	AT1G02090.1	AT1G02090.1 [219-229]	AT1G02090.1 1xPhospho [S221(100)]	1	1316.59	0.813	0.963	0.609	0.982437	0.98811	0.782862	25.16	28.95	22.2	288654	534228	212233	344462	5.13	36.99	15.39	26.85		High	0.0001767	0.001553	2.53	48.88	-0.298673	0.00769509
FALSE		High	[K].SETHDEVFETSPK.[S]	1xPhospho [S11(91.2)]	4.99077e-05	4.75725e-05	1	1	3	23	AT1G18190.1	AT1G18190.1 [33-45]	AT1G18190.1 1xPhospho [S43(91.2)]	0	1585.64	0.813	1.045	0.884	0.983252	1	0.953752	78.28	16.72	16.43	895972	1.57716e+06	961328	1.10159e+06	15.38	28.41	33.4	61.96		High	3.819e-06	1.259e-06	2.94	50.71	-0.298673	0.00733525
FALSE		High	[R].ISSSNNFQREAK.[A]	1xPhospho [S]	0.0631714	0.00359516	1	1	3	9	AT1G02290.1	AT1G02290.1 [395-406]		1	1460.65	0.813	0.95	1.299	0.984739	0.961902	0.963929	26.11	31.48	34.17	1.32965e+06	1.62955e+06	1.83411e+06	1.42596e+06	27.15	33.91	49.66	41.05		High	0.0003679	0.003743	2.47	81.84	-0.298673	0.0066787
FALSE		High	[R].KSASVGNWILEPK.[M]	1xPhospho [S2(99.9)]	0.000639419	4.75725e-05	1	2	3	12	AT4G24100.4	AT4G24100.4 [589-601]	AT4G24100.4 1xPhospho [S590(99.9)]	1	1508.75	0.813	0.976	1.163	0.985735	0.984491	0.982274	37.87	36.41	2.06	132495	186277	218989	162998	37.51	56.51	19.75	18.67		High	3.819e-06	2.202e-05	3.04	89.84	-0.298673	0.00623988
FALSE		High	[K].RQGSGGVWGWLAGSPQEKDDDSP.[-]	1xPhospho [S22(100)]	3.35689e-11	4.75725e-05	1	2	1	34	AT3G05420.1	AT3G05420.1 [646-668]	AT3G05420.1 1xPhospho [S667(100)]	2	2509.08	0.813	0.753	0.517	0.985958	0.781224	0.24153	36.61	26.68	10.26	7.16815e+06	5.05801e+06	3.71245e+06	8.15861e+06	15.65	35.75	31.52	41.58		High	3.819e-06	1.515e-13	6.67	106.47	-0.298673	0.00614142
FALSE		High	[R].AASDIDDGYELPR.[V]	1xPhospho [S3(100)]	1.89135e-05	4.75725e-05	1	5	1	30	AT1G70180.2	AT1G70180.2 [24-36]	AT1G70180.2 1xPhospho [S26(100)]	0	1501.62	0.813	1.39	0.984	0.988682	0.905604	0.981505	37.69	10.22	8.55	683717	1.08256e+06	824241	896877	29.74	28.06	20.9	19.42		High	3.819e-06	4.239e-07	3.29	75.5	-0.298673	0.00494354
FALSE		High	[R].ASLVKEEETKASHGSDDNSSEPMIIDTK.[T]	1xOxidation [M23]; 1xPhospho [S15(94.5)]	6.87385e-06	4.75725e-05	1	1	6	34	AT5G23880.1	AT5G23880.1 [408-435]	AT5G23880.1 1xPhospho [S422(94.5)]	2	3114.38	0.813	1.65	1.252	0.98922	0.754818	0.965788	13.11	31.59	79.81	3.1862e+06	5.50985e+06	3.55954e+06	2.87938e+06	38.97	39.51	45.66	45.91		High	3.819e-06	1.37e-07	3.99	60.31	-0.298673	0.00470695
FALSE		High	[K].FNFDLSDSEKQNSK.[S]	1xPhospho [S6(100)]	0.00291904	0.000166792	1	1	1	11	AT4G27910.1	AT4G27910.1 [455-468]	AT4G27910.1 1xPhospho [S460(100)]	1	1738.73	0.813	0.81	0.663	0.991353	0.907635	0.747474	48.31	56.38	25.68	952108	952751	844185	1.21631e+06	19.15	39.1	15.04	13.19		High	1.866e-05	0.00012	2.75	76.51	-0.298673	0.00377165
FALSE		High	[K].SASFKEESDFFADLKESEK.[K]	1xPhospho [S1(92.8)]	6.29737e-08	4.75725e-05	1	1	4	37	AT1G30690.2	AT1G30690.2 [51-69]	AT1G30690.2 1xPhospho [S51(92.8)]	2	2273.98	0.813	0.715	0.639	0.992163	0.69503	0.567095	48.19	12.66	8.64	3.99306e+06	3.13977e+06	3.11305e+06	4.75709e+06	33.56	29.15	24.49	16.36		High	3.819e-06	7.091e-10	6.03	97.51	-0.298673	0.00341688
FALSE		High	[K].LTLTSDLKQPASVPGSSSPVENVDR.[V]	1xPhospho [S18(99.8)]	3.01624e-08	4.75725e-05	1	2	2	33	AT3G19670.1	AT3G19670.1 [332-356]	AT3G19670.1 1xPhospho [S349(99.8)]	1	2677.31	0.813	0.655	0.88	0.993905	0.540932	0.943364	81.72	5.1	22.94	8.55774e+06	9.16541e+06	8.5519e+06	1.09695e+07	15.64	25.33	27.79	56.62		High	3.819e-06	3.1e-10	5.59	82.24	-0.298673	0.00265491
FALSE		High	[R].SISIESPRQPK.[S]	1xPhospho [S3(100)]	0.00136716	8.62708e-05	1	1	1	79	AT3G62700.1	AT3G62700.1 [892-902]	AT3G62700.1 1xPhospho [S894(100)]	1	1321.65	0.813	0.967	1.007	0.996767	0.992872	0.999961	44.8	35.23	23.71	1.08535e+07	1.16663e+07	1.12797e+07	1.26954e+07	22.78	33.87	34.91	23.27		High	6.454e-06	5.121e-05	3.14	51.33	-0.298673	0.00140617
FALSE		High	[R].ASENNSDGEGGGEWADAVGADESGNNRPR.[K]	1xPhospho [S6(88)]	1.86499e-10	4.75725e-05	1	1	3	62	AT1G01260.3	AT1G01260.3 [390-418]	AT1G01260.3 1xPhospho [S395(88)]	0	2998.18	0.813	1.059	0.988	0.998092	0.993656	0.997734	10.6	7.61	35.67	4.22978e+06	5.41327e+06	4.5747e+06	4.72311e+06	15.88	31.13	28.61	14.6		High	3.819e-06	1.038e-12	4.5	65.67	-0.298673	0.000829431
FALSE		High	[R].LIEEVSHSSGSPNPVSD.[-]	1xPhospho [S9(86)]	3.57962e-06	4.75725e-05	1	1	6	128	AT3G02880.1	AT3G02880.1 [611-627]	AT3G02880.1 1xPhospho [S619(86)]	0	1833.79	0.813	1.127	0.705	1	0.97301	0.706375	23.38	7.99	6.51	6.17177e+07	8.18235e+07	5.39192e+07	9.05876e+07	20.81	28.47	36.08	23.99		High	3.819e-06	6.574e-08	4.66	59.68	-0.298673	0
FALSE		High	[-].MSDEEHHFESSDAGASK.[T]	1xMet-loss+Acetyl [N-Term]; 1xPhospho [S2(100)]	7.51906e-05	4.75725e-05	1	1	1	3	AT1G13950.1	AT1G13950.1 [1-17]	AT1G13950.1 1xMet-loss+Acetyl [N-Term]; 1xPhospho [S2(100)]	0	1854.68	0.813	0.85	0.598	1	0.886643	0.465315	21.09	8.09	53.63	5.73612e+08	6.52201e+08	4.51209e+08	7.30392e+08	19.59	38.71	48.37	12.31		High	3.819e-06	2.002e-06	3.09	40.22	-0.298673	0
FALSE		High	[R].QTSFSSVIR.[T]	1xPhospho [S3(99.9)]	0.00581701	0.000316686	1	2	2	17	AT2G30950.4	AT2G30950.4 [35-43]	AT2G30950.4 1xPhospho [S37(99.9)]	0	1104.51	0.814	0.723	0.725	0.97414	0.841765	0.872268	27.01	8.27	6.31	243218	263261	206557	287329	36.9	29.22	26.77	31.87		High	3.37e-05	0.000256	2.4	73.58	-0.296899	0.0113785
FALSE		High	[-].MAAIASTLSLSSTKPQR.[L]	1xMet-loss+Acetyl [N-Term]; 1xPhospho [S9(99.9)]	2.16221e-05	4.75725e-05	1	1	4	24	AT5G54770.1	AT5G54770.1 [1-17]	AT5G54770.1 1xMet-loss+Acetyl [N-Term]; 1xPhospho [S9(99.9)]	0	1752.89	0.814	0.635	0.668	0.976253	0.73233	0.764195	12.54	91.86	90.65	474725	346175	389620	686942	53.8	45.44	22.24	59.1		High	3.819e-06	4.928e-07	4.2	90.4	-0.296899	0.0104376
FALSE		High	[-].MASNTSNDNFQHRPR.[Q]	1xMet-loss+Acetyl [N-Term]; 1xPhospho [S6(84.8)]	0.012743	0.000734459	1	1	2	9	AT2G33845.1	AT2G33845.1 [1-15]	AT2G33845.1 1xMet-loss+Acetyl [N-Term]; 1xPhospho [S6(86.1)]	0	1765.74	0.814	1.66	1.206	0.981684	0.781104	0.969983	47.44	31.9	8.78	1.5298e+06	3.20279e+06	2.09147e+06	2.30151e+06	24.23	24.01	43.95	35.08		High	7.824e-05	0.0006088	2.58	36.41	-0.296899	0.00802813
FALSE		High	[K].LHSEMIAEEEAIGSSPK.[S]	1xOxidation [M5]; 1xPhospho [S15(99.4)]	3.36274e-08	4.75725e-05	1	1	2	39	AT1G31440.1	AT1G31440.1 [250-266]	AT1G31440.1 1xPhospho [S264(99.4)]	0	1923.84	0.814	0.642	0.603	0.985656	0.669293	0.66975	33.56	20.06	23.33	1.66788e+06	1.52767e+06	1.44753e+06	2.09835e+06	10.84	25.61	14.42	34.47		High	3.819e-06	3.506e-10	5.3	58.43	-0.296899	0.00627449
FALSE		High	[R].FAEDERGTQSNSPSSTFSEK.[V]	1xPhospho [S12(99.7)]	0.000359185	4.75725e-05	1	2	3	17	AT4G04320.1	AT4G04320.1 [361-380]	AT4G04320.1 1xPhospho [S372(99.7)]	1	2283.94	0.814	1.141	0.877	0.986575	0.993872	0.981191	4.23	31.89	9.53	378914	522730	370654	486493	34.31	37.52	26.22	25.91		High	3.819e-06	1.157e-05	4.03	51.79	-0.296899	0.00587007
FALSE		High	[-].MSDDEHHFEASESGASK.[T]	1xMet-loss [N-Term]; 1xPhospho [S2(100)]	3.79549e-06	4.75725e-05	1	2	1	40	AT1G26630.1	AT1G26630.1 [1-17]	AT1G26630.1 1xMet-loss [N-Term]; 1xPhospho [S2(100)]	0	1812.67	0.814	0.598	0.335	0.988428	0.505918	0.11618	7.88	36.07	77.17	1.73919e+06	1.39513e+06	834454	2.49444e+06	25.32	36.82	53.63	17.13		High	3.819e-06	7.053e-08	3.43	33.07	-0.296899	0.00505509
FALSE		High	[K].LIHPLPPALSSPETSPER.[H]	2xPhospho [S11(99.8); S15(98.5)]	5.36013e-07	4.75725e-05	1	2	7	147	AT1G08420.1	AT1G08420.1 [965-982]	AT1G08420.1 2xPhospho [S975(99.8); S979(98.5)]	0	2100.98	0.814	0.464	0.374	0.989153	0.177661	0.0708566	29.68	29.6	30.58	6.86964e+06	3.61207e+06	2.8002e+06	7.77631e+06	25.99	20.46	25.72	10.1		High	3.819e-06	7.861e-09	4.63	89.65	-0.296899	0.00473656
FALSE		High	[R].AAPSTPTGTSSGYSASSGFR.[S]	1xPhospho [T7(90.3)]	3.90055e-07	4.75725e-05	1	1	6	68	AT3G53390.1	AT3G53390.1 [71-90]	AT3G53390.1 1xPhospho [T77(90.3)]	0	1968.83	0.814	1.403	1.043	0.989153	0.910849	0.988752	4.19	30.34	30.04	2.35941e+06	5.13809e+06	2.97623e+06	3.11949e+06	10.53	31.4	42.15	16.04		High	3.819e-06	5.461e-09	3.52	59.13	-0.296899	0.00473656
FALSE		High	[R].SAPSPGSGGNVSK.[D]	1xPhospho [S4(99.7)]	0.0607549	0.00347895	2	3	2	11	AT3G48050.2; AT3G48060.2	AT3G48050.2 [478-490]; AT3G48060.2 [479-491]	AT3G48050.2 1xPhospho [S481(99.7)]; AT3G48060.2 1xPhospho [S482(99.7)]	0	1224.53	0.814	0.669	1.147	0.991353	0.811362	0.987604	14.45	30.33	19.07	735245	483859	919525	851546	20.06	50.01	27.7	23.92	Shared	High	0.0003548	0.003576	1.61	27.08	-0.296899	0.00377165
FALSE		High	[K].VIDLGSSCFETDHLCSYVQSR.[S]	2xCarbamidomethyl [C8; C15]; 1xPhospho [S20(91.1)]	7.69747e-08	4.75725e-05	3	3	3	71	AT1G73450.1; AT3G17750.1; AT1G73460.2	AT1G73450.1 [989-1009]; AT3G17750.1 [975-995]; AT1G73460.2 [1006-1026]	AT1G73450.1 1xPhospho [S1008(91.1)]; AT3G17750.1 1xPhospho [S994(91.1)]; AT1G73460.2 1xPhospho [S1025(91.1)]	0	2553.08	0.814	0.919	0.935	0.991921	0.966154	0.977555	28.07	21.19	24.34	1.28789e+07	1.52043e+07	1.3684e+07	1.58314e+07	20.08	24.9	29.49	17.34	Shared	High	3.819e-06	8.85e-10	4.72	92.14	-0.296899	0.00352292
FALSE		High	[K].VSGETAIESPTIDVSSK.[E]	1xPhospho [S9(99.8)]	7.85825e-06	4.75725e-05	1	1	1	14	AT1G08200.1	AT1G08200.1 [312-328]	AT1G08200.1 1xPhospho [S320(99.8)]	0	1799.83	0.814	0.91	1.01	0.992212	0.955752	0.992768	64.07	33.82	6.18	379185	430399	484870	396516	19.31	32.28	23.96	34.87		High	3.819e-06	1.594e-07	3.95	68.78	-0.296899	0.00339531
FALSE		High	[R].SMSFSPDR.[V]	1xOxidation [M2]; 1xPhospho [S3(99.3)]	0.018722	0.00127626	1	2	3	42	AT4G30160.2	AT4G30160.2 [782-789]	AT4G30160.2 1xPhospho [S784(99.3)]	0	1022.36	0.814	0.786	0.513	0.992392	0.856861	0.41323	20.46	15.82	1.76	2.15979e+06	1.67465e+06	1.31587e+06	2.52017e+06	18.89	28.99	25.8	24.3		High	0.0001252	0.0009285	2.54	39.09	-0.296899	0.00331695
FALSE		High	[K].AASEEGEAVEEEVKGGGGMVGR.[I]	1xOxidation [M19]; 1xPhospho [S3(100)]	2.43204e-09	4.75725e-05	1	1	1	101	AT5G52310.1	AT5G52310.1 [624-645]	AT5G52310.1 1xPhospho [S626(100)]	1	2243.95	0.814	1.291	1.743	0.995826	0.869527	0.503011	37.23	21.16	43.41	1.55203e+07	2.55974e+07	3.19872e+07	1.83529e+07	28.09	37.24	14.41	21.85		High	3.819e-06	1.851e-11	5.96	66.2	-0.296899	0.00181651
FALSE		High	[-].MATETLDEKTPEVNSPAKEEIDVVPK.[E]	1xMet-loss+Acetyl [N-Term]; 1xPhospho [S15(100)]	0.0208135	0.00136646	1	2	2	7	AT5G63550.2	AT5G63550.2 [1-26]	AT5G63550.2 1xMet-loss+Acetyl [N-Term]; 1xPhospho [S15(100)]	2	2861.37	0.814	0.36	0.495	0.995826	0.147587	0.450279	150.08	112.74	98.16	712714	472825	507542	1.96636e+06	40.72	7.75	25.03	44.34		High	0.0001327	0.001043	4.4	84.92	-0.296899	0.00181651
FALSE		High	[K].QVSWPAR.[L]	1xPhospho [S3(100)]	0.062681	0.00353407	1	1	1	28	AT3G18440.1	AT3G18440.1 [500-506]	AT3G18440.1 1xPhospho [S502(100)]	0	923.413	0.814	1.257	1.23	0.997225	0.966661	0.953159	31.6	25.51	12.9	1.17416e+06	2.22523e+06	2.02066e+06	1.51597e+06	13.34	27.71	27.66	19.95		High	0.0003603	0.003686	2.09	60.67	-0.296899	0.00120682
FALSE		High	[K].SVAVQQPIDGSPR.[A]	1xPhospho [S11(100)]	1.42317e-05	4.75725e-05	1	1	1	129	AT3G18230.1	AT3G18230.1 [31-43]	AT3G18230.1 1xPhospho [S41(100)]	0	1433.68	0.814	1.271	0.999	0.998486	0.887943	0.989433	8.37	15.02	17.82	1.88747e+07	3.23501e+07	2.1831e+07	2.50633e+07	18.86	27.24	29.61	16.64		High	3.819e-06	3.093e-07	4.12	53.37	-0.296899	0.000657809
FALSE		High	[K].DNKEVTFGDLGSKR.[I]	1xPhospho [S12(100)]	1.27937e-06	4.75725e-05	1	1	1	34	AT5G04930.1	AT5G04930.1 [29-42]	AT5G04930.1 1xPhospho [S40(100)]	2	1645.76	0.814	0.915	0.741	0.999874	0.948413	0.8327	25.52	24.78	28.82	4.16813e+06	5.29188e+06	4.21035e+06	5.17996e+06	23.48	24.24	39.25	28		High	3.819e-06	2.07e-08	5.2	60.52	-0.296899	5.46863e-05
FALSE		High	[K].QLLEVAASKAST.[-]	1xPhospho [T12(93.6)]	1.56034e-05	4.75725e-05	1	1	4	40	AT1G31812.1	AT1G31812.1 [81-92]	AT1G31812.1 1xPhospho [T92(93.6)]	1	1297.64	0.815	0.971	0.834	0.977898	0.96794	0.925979	17.81	13.52	21.66	1.37269e+06	1.66376e+06	1.2689e+06	1.5318e+06	21.32	32.66	24.61	15.42		High	3.819e-06	3.418e-07	3.49	66.66	-0.295128	0.00970634
FALSE		High	[R].LNSVASESYGSGGAGYQLSHGSPEAVR.[S]	1xPhospho [S22(99.8)]	3.22499e-08	4.75725e-05	1	3	3	29	AT1G27430.1	AT1G27430.1 [405-431]	AT1G27430.1 1xPhospho [S426(99.8)]	0	2760.23	0.815	1.35	0.996	0.979209	0.915318	0.987871	4.32	11.73	13.5	2.14631e+06	3.50759e+06	2.60279e+06	2.89826e+06	17.21	20.34	25.14	10.39		High	3.819e-06	3.352e-10	5.11	69.68	-0.295128	0.00912475
FALSE		High	[-].MSSTLSNEESGLGDSNR.[S]	1xMet-loss+Acetyl [N-Term]; 1xPhospho [S6(98.9)]	3.35532e-07	4.75725e-05	1	1	4	65	AT3G51890.1	AT3G51890.1 [1-17]	AT3G51890.1 1xMet-loss+Acetyl [N-Term]; 1xPhospho [S6(98.9)]	0	1774.71	0.815	1.108	0.676	0.979209	0.997758	0.652479	8.24	25.81	26.85	1.32018e+06	1.90972e+06	1.22555e+06	1.93099e+06	38.19	30.69	36.42	29.97		High	3.819e-06	4.611e-09	4.3	63.17	-0.295128	0.00912475
FALSE		High	[K].IQEPDAQISSENGNVASENTKPSDRR.[A]	1xPhospho [S10(96.1)]	0.000180945	4.75725e-05	1	2	3	7	AT2G02790.3	AT2G02790.3 [461-486]	AT2G02790.3 1xPhospho [S470(96.1)]	1	2922.32	0.815	1.069	1.572	0.979434	1	0.830778	69.35	49.42	75.47	603280	532596	738364	437963	12.24	39.58	38.39	64.39		High	3.819e-06	5.354e-06	3.56	51.18	-0.295128	0.00902482
FALSE		High	[K].FKNDTADGYAMSPR.[E]	1xPhospho [S12(100)]	0.000226779	4.75725e-05	1	1	1	14	AT5G06560.1	AT5G06560.1 [374-387]	AT5G06560.1 1xPhospho [S385(100)]	1	1652.68	0.815	2.305	1.214	0.980221	0.463823	0.956595	81.59	62.91	28.91	240137	477487	322307	304393	30.63	60.45	29.96	14.64		High	3.819e-06	6.894e-06	2.91	52.26	-0.295128	0.00867584
FALSE		High	[K].YDSGRFSGVLSSSDSPR.[F]	2xPhospho [S3(100); S13(80.4)]	0.00745724	0.000423179	1	2	3	18	AT3G49590.3	AT3G49590.3 [459-475]	AT3G49590.3 2xPhospho [S461(100); S471(80.4)]	1	1976.78	0.815	0.953	0.75	0.980326	0.980689	0.892967	23.09	14.01	23.73	182725	248679	158221	231908	8.55	29.25	41.97	23.36		High	4.363e-05	0.0003367	3.78	73	-0.295128	0.00862946
FALSE		High	[R].DPSRASLGNEEELIKPPESATSTAELTTVQSENQR.[E]	1xPhospho [S6(85.7)]	9.66929e-09	4.75725e-05	1	3	3	83	AT5G09960.1	AT5G09960.1 [49-83]	AT5G09960.1 1xPhospho [S54(85.7)]	1	3864.81	0.815	0.517	0.684	0.985656	0.305905	0.671438	52.96	21.46	22.51	7.56225e+06	5.05502e+06	5.70178e+06	9.26611e+06	10.36	18.33	18.37	29.36		High	3.819e-06	8.687e-11	6.92	88.75	-0.295128	0.00627449
FALSE		High	[R].FSGVLSSSDSPR.[F]	1xPhospho [S10(100)]	5.04411e-06	4.75725e-05	1	2	4	42	AT3G49590.3	AT3G49590.3 [464-475]	AT3G49590.3 1xPhospho [S473(100)]	0	1318.57	0.815	1.377	1.164	0.986266	0.910849	0.986119	27.8	18.29	13.58	1.62849e+06	3.20589e+06	2.35017e+06	2.31536e+06	21.72	28.47	27.68	24.45		High	3.819e-06	9.708e-08	3.84	63.42	-0.295128	0.00600573
FALSE		High	[R].DIQETTILSH.[-]	1xPhospho [S9(100)]	0.0709708	0.0043675	1	2	1	6	AT5G61520.1	AT5G61520.1 [505-514]	AT5G61520.1 1xPhospho [S513(100)]	0	1236.55	0.815	1.578	1.186	0.986266	0.881076	0.972656	25.05	46.59	13.48	267408	633570	416363	370324	20.1	37.27	24.08	23.68		High	0.0004342	0.00429	1.97	65.94	-0.295128	0.00600573
FALSE		High	[K].ATLWYPSSQQSSAANSPPRNR.[T]	1xPhospho [S16(93.3)]	0.0507185	0.00283251	1	1	2	5	AT1G16520.1	AT1G16520.1 [230-250]	AT1G16520.1 1xPhospho [S245(93.3)]	1	2398.09	0.815	1.624	1.152	0.986572	0.809039	0.955392	7.81	11.25	42.87	757458	1.63472e+06	1.02063e+06	962718	8.75	26.8	43.08	10.41		High	0.0002847	0.002872	3.07	72.43	-0.295128	0.00587128
FALSE		High	[R].NSVNQQKPDTIQSQMLQNTPQR.[N]	1xOxidation [M15]; 1xPhospho [T19(100)]	2.09106e-05	4.75725e-05	1	1	1	29	AT1G42470.1	AT1G42470.1 [300-321]	AT1G42470.1 1xPhospho [T318(100)]	0	2651.22	0.815	1.209	0.596	0.986776	0.97875	0.676551	31.11	12.28	54.9	1.05894e+06	1.32448e+06	756528	1.26422e+06	37.4	26.19	37.4	21.74		High	3.819e-06	4.749e-07	4.42	46.5	-0.295128	0.00578152
FALSE		High	[R].FDPNCTQFPSNSVTPGSPSASR.[L]	1xCarbamidomethyl [C5]; 1xPhospho [S17(81.7)]	8.72653e-08	4.75725e-05	1	2	4	44	AT4G32620.2	AT4G32620.2 [270-291]	AT4G32620.2 1xPhospho [S286(81.7)]	0	2433.02	0.815	1.603	1.233	0.987068	0.796963	0.93717	66.18	47.49	26.26	1.0097e+06	1.62268e+06	1.39239e+06	1.23942e+06	24.7	29.91	19.2	51.6		High	3.819e-06	1.019e-09	4.59	74.36	-0.295128	0.00565298
FALSE		High	[K].SSNSDTEDLQR.[LF]	1xPhospho [S4(100)]	0.000871014	8.62708e-05	2	3	1	24	AT3G48050.2; AT3G48060.2	AT3G48050.2 [866-876]; AT3G48060.2 [867-877]	AT3G48050.2 1xPhospho [S869(100)]; AT3G48060.2 1xPhospho [S870(100)]	0	1331.51	0.815	0.978	0.726	0.987433	0.984589	0.784708	10.49	30.7	28.19	667277	739365	548610	895293	21.54	29.04	40.06	15.51	Shared	High	6.454e-06	3.121e-05	2.68	32.55	-0.295128	0.00549237
FALSE		High	[R].TPPTNASLDYPSADSEHVSK.[R]	1xPhospho [T1(100)]	3.433e-06	4.75725e-05	1	1	2	14	AT1G15750.4	AT1G15750.4 [286-305]	AT1G15750.4 1xPhospho [T286(100)]	0	2195.95	0.815	0.662	0.624	0.988428	0.776985	0.732337	11.6	43.4	8.54	639431	743432	602093	1.02025e+06	29.45	30.96	21.43	28.46		High	3.819e-06	6.261e-08	3.53	59.94	-0.295128	0.00505509
FALSE		High	[R].ENSHNMDYNAIAVR.[D]	1xOxidation [M6]; 1xPhospho [S3(100)]	0.00468843	0.000240721	1	1	1	4	AT1G08700.1	AT1G08700.1 [270-283]	AT1G08700.1 1xPhospho [S272(100)]	0	1729.7	0.815	0.093	0.087	0.988854	0.00428553	0.00217163	61.66	679.88	635.09	121607	127087	129308	138849	19.69	34.07	0.19	27.72		High	2.581e-05	0.000201	2.77	55.46	-0.295128	0.00486768
FALSE		High	[R].SPGRLSEEQDR.[V]	1xPhospho [S1(99.8)]	0.0340738	0.00190489	1	2	2	12	AT2G29210.1	AT2G29210.1 [643-653]	AT2G29210.1 1xPhospho [S643(99.8)]	1	1353.58	0.815	0.838	0.883	0.98903	0.942335	0.940551	119.49	65.69	42.04	621326	856234	855012	826943	39.58	33.07	29.23	62.35		High	0.000192	0.001815	2.45	30.73	-0.295128	0.00479059
FALSE		High	[R].GVEGFSGGGIGSPMHQSSR.[R]	1xOxidation [M14]; 1xPhospho [S12(100)]	1.22482e-09	4.75725e-05	1	2	2	76	AT5G61960.2	AT5G61960.2 [530-548]	AT5G61960.2 1xPhospho [S541(100)]	0	1942.81	0.815	1.764	1.35	0.990659	0.537121	0.850561	19.63	35.86	29.36	2.72479e+06	7.56227e+06	4.9786e+06	3.82078e+06	33.41	33.27	17.79	28.06		High	3.819e-06	8.577e-12	5.99	59.38	-0.295128	0.00407569
FALSE		High	[R].DNDVPVSYSGSGGPTK.[S]	1xPhospho [S9(99.6)]	1.1669e-06	4.75725e-05	1	1	5	89	AT1G05150.1	AT1G05150.1 [559-574]	AT1G05150.1 1xPhospho [S567(99.6)]	0	1659.69	0.815	0.876	0.587	0.992392	0.944789	0.501802	26.18	27.75	10.79	1.21503e+07	1.18058e+07	8.12349e+06	1.50524e+07	25.94	33.72	27.97	13.55		High	3.819e-06	1.866e-08	3.21	55.38	-0.295128	0.00331695
FALSE		High	[R].NLSGKAETMSTNVER.[K]	1xOxidation [M9]; 1xPhospho [S3(100)]	5.39321e-06	4.75725e-05	1	1	1	56	AT5G41950.1	AT5G41950.1 [477-491]	AT5G41950.1 1xPhospho [S479(100)]	1	1732.76	0.815	1.123	0.671	0.993641	0.977135	0.6452	32.17	17.73	4.65	8.36131e+06	1.14673e+07	6.69842e+06	1.06211e+07	11.92	26.19	31.83	28.48		High	3.819e-06	1.046e-07	4.05	38.22	-0.295128	0.00277031
FALSE		High	[R].YSVDMSPVK.[I]	1xOxidation [M5]; 1xPhospho [S6(100)]	0.00301785	0.000166792	1	1	1	61	AT3G26560.1	AT3G26560.1 [406-414]	AT3G26560.1 1xPhospho [S411(100)]	0	1121.46	0.815	0.721	0.838	0.995826	0.785486	0.904613	90.37	24.91	56.74	5.05043e+06	6.98618e+06	5.93189e+06	7.11009e+06	24.33	31.66	17.04	54.98		High	2.123e-05	0.0001243	2.66	45.92	-0.295128	0.00181651
FALSE		High	[K].QRSEERCDEEEEQLPDPNSVPTDFTSR.[E]	1xCarbamidomethyl [C7]; 1xPhospho [S3(100)]	7.97243e-05	4.75725e-05	1	2	1	24	AT3G62330.1	AT3G62330.1 [42-68]	AT3G62330.1 1xPhospho [S44(100)]	2	3330.39	0.815	0.383	0.588	0.996955	0.064006	0.486144	31.86	39.36	54.27	3.10997e+06	1.85489e+06	2.28033e+06	4.44063e+06	29.11	49.01	28.57	20.88		High	3.819e-06	2.143e-06	4.1	79.11	-0.295128	0.00132439
FALSE		High	[R].GHKIENVPEMPLVVSDSAEAVEK.[T]	1xOxidation [M10]; 1xPhospho [S]	3.11887e-08	4.75725e-05	2	4	3	30	AT3G09630.1; AT5G02870.1	AT3G09630.1 [146-168]; AT5G02870.1 [147-169]		1	2574.22	0.815	1.065	1.031	0.998339	0.988828	0.999961	97.31	38.04	29.43	1.16287e+06	1.95473e+06	1.29585e+06	1.53513e+06	30.81	36.76	21.81	63.19	Shared	High	3.819e-06	3.243e-10	5.32	71.98	-0.295128	0.000722139
FALSE		High	[R].SIPGAPPVTPAGSFGR.[K]	1xPhospho [S13(99.5)]	2.97793e-06	4.75725e-05	1	2	3	32	AT2G47970.1	AT2G47970.1 [92-107]	AT2G47970.1 1xPhospho [S104(99.5)]	0	1590.77	0.815	0.858	0.682	0.998486	0.90884	0.770176	17.33	32.25	32.26	2.12431e+06	2.08184e+06	1.77752e+06	2.4617e+06	20.21	24.06	41.03	15.13		High	3.819e-06	5.368e-08	2.83	83.22	-0.295128	0.000657809
FALSE		High	[R].LEGSGFILVDPDELELHK.[G]	1xPhospho [S4(100)]	3.7722e-07	4.75725e-05	1	2	1	34	AT4G19450.1	AT4G19450.1 [271-288]	AT4G19450.1 1xPhospho [S274(100)]	0	2091	0.815	0.426	0.625	1	0.160604	0.549444	80.63	41.65	54.22	3.57852e+06	2.28934e+06	5.22517e+06	5.59629e+06	64.91	15.12	21.97	40.33		High	3.819e-06	5.289e-09	4.68	115.51	-0.295128	0
FALSE		High	[K].FHKTIDLSVGSDETTGITANNK.[A]	2xPhospho [T4(90.1); S11(98.3)]	0.120402	0.00813709	1	1	1	1	AT1G51430.1	AT1G51430.1 [108-129]	AT1G51430.1 2xPhospho [T111(90.1); S118(98.3)]	1	2508.11	0.815	0.806	0.903	1	0.807668	0.946528	84.98	37.52	36.44	2.02573e+07	1.85315e+07	2.09568e+07	2.70821e+07	24.51	16.62	30.74	43.94		High	0.0007612	0.008233	2.56	104.44	-0.295128	0
FALSE		High	[K].NNNVGENSSDHLR.[S]	1xPhospho [S8(99.9)]	0.00065565	4.75725e-05	1	1	1	13	AT1G72200.1	AT1G72200.1 [382-394]	AT1G72200.1 1xPhospho [S389(99.9)]	0	1535.62	0.816	0.79	0.592	0.974595	0.895444	0.696847	26.77	26.37	18.92	208691	244341	164871	319977	22.67	25.97	39.04	36.57		High	3.819e-06	2.272e-05	3.34	31.31	-0.293359	0.0111758
FALSE		High	[R].SDAAANDVETSGEHNRPDTSSPDWSK.[R]	1xPhospho [S21(83.3)]	4.29319e-05	4.75725e-05	1	2	3	25	AT1G60200.1	AT1G60200.1 [407-432]	AT1G60200.1 1xPhospho [S427(83.3)]	0	2853.16	0.816	0.986	0.679	0.979209	0.962088	0.6789	28.77	4.92	33.09	1.55609e+06	2.10318e+06	1.23427e+06	1.89236e+06	41.14	28.09	29.84	14.72		High	3.819e-06	1.064e-06	4.82	50.89	-0.293359	0.00912475
FALSE		High	[R].AGLNVFGGAPDNDQGGRSDQGAK.[E]	1xPhospho [S18(100)]	5.77925e-07	4.75725e-05	1	1	1	83	AT1G70940.1	AT1G70940.1 [372-394]	AT1G70940.1 1xPhospho [S389(100)]	1	2311.01	0.816	1.031	0.655	0.985319	0.99891	0.625043	45.19	12.21	3.2	7.00327e+06	7.76429e+06	5.96539e+06	8.5805e+06	20.44	18.24	22.46	24.63		High	3.819e-06	8.523e-09	6.6	74.54	-0.293359	0.00642328
FALSE		High	[K].DSQDSDLSPQRK.[A]	1xPhospho [S8(100)]	0.000477258	4.75725e-05	1	1	2	40	AT1G31870.1	AT1G31870.1 [296-307]	AT1G31870.1 1xPhospho [S303(100)]	1	1455.61	0.816	0.789	0.745	0.986776	0.820539	0.791698	33.6	67.53	34.45	2.82994e+06	2.5483e+06	2.10226e+06	3.46942e+06	14.51	41.21	36.58	61.95		High	3.819e-06	1.583e-05	3.87	27.95	-0.293359	0.00578152
FALSE		High	[R].ASLSPNSR.[T]	1xPhospho [S4(99.7)]	0.0233209	0.00145154	1	1	3	29	AT1G27850.1	AT1G27850.1 [349-356]	AT1G27850.1 1xPhospho [S352(99.7)]	0	911.398	0.816	1.595	1.49	0.987007	0.795725	0.87614	77.56	19	27.77	1.4224e+06	3.78655e+06	2.80948e+06	1.80691e+06	18.11	29.23	24.63	45.87		High	0.0001406	0.001183	2.55	30.29	-0.293359	0.00567965
FALSE		High	[K].NSTLLGLDSSSANNLAELDVR.[N]	1xPhospho [S11(99.7)]	4.69903e-08	4.75725e-05	1	3	6	56	AT1G79570.2	AT1G79570.2 [313-333]	AT1G79570.2 1xPhospho [S323(99.7)]	0	2269.07	0.816	0.563	0.411	0.989325	0.36553	0.134486	18.97	58.24	59.91	6.16271e+06	4.61933e+06	3.05782e+06	8.21137e+06	33.6	26.01	31.01	30.33		High	3.819e-06	5.114e-10	3.79	111.08	-0.293359	0.00466121
FALSE		High	[R].ENATQHSETVGEDSPSTADSR.[G]	1xPhospho [S14(100)]	3.94201e-08	4.75725e-05	1	3	4	50	AT3G22380.2	AT3G22380.2 [949-969]	AT3G22380.2 1xPhospho [S962(100)]	0	2297.92	0.816	1.367	1.158	0.991835	0.907206	0.961202	34.25	22.75	17.85	3.56931e+06	5.59707e+06	4.31065e+06	4.26063e+06	17.07	17.7	33.41	39.31		High	3.819e-06	4.194e-10	5.92	33.3	-0.293359	0.0035604
FALSE		High	[K].LVDEDAESSGRQSPATYTR.[M]	1xPhospho [S13(98.8)]	0.000201725	4.75725e-05	1	1	5	37	AT1G12930.1	AT1G12930.1 [613-631]	AT1G12930.1 1xPhospho [S625(98.8)]	1	2161.94	0.816	1.038	0.878	0.992212	1	0.922119	25.55	21.09	8.66	6.14904e+06	8.55886e+06	6.59456e+06	7.76909e+06	20.73	21.98	18.54	16.64		High	3.819e-06	6.068e-06	3.83	48.17	-0.293359	0.00339531
FALSE		High	[K].NMQQLNQSPDIDGELSK.[E]	1xOxidation [M2]; 1xPhospho [S8(100)]	0.00012842	4.75725e-05	1	1	1	18	AT2G38770.1	AT2G38770.1 [1470-1486]	AT2G38770.1 1xPhospho [S1477(100)]	0	2012.86	0.816	0.068	0.402	0.99458	0.00118532	0.401814	19.65	500.23	28.02	299663	265054	188738	367446	14.78	38.35	27.7	50.67		High	3.819e-06	3.633e-06	2.96	65.28	-0.293359	0.00236027
FALSE		High	[R].DLSVGGPSHSLDAENEREVNR.[S]	1xPhospho [S10(99.9)]	1.40577e-07	4.75725e-05	1	1	4	44	AT1G17210.1	AT1G17210.1 [545-565]	AT1G17210.1 1xPhospho [S554(99.9)]	1	2361.05	0.816	0.884	0.738	0.996771	0.940277	0.746858	38.97	31.31	14.99	5.22045e+06	6.67244e+06	5.0002e+06	7.15746e+06	20.54	35.42	29.67	25.62		High	3.819e-06	1.749e-09	4.54	58.87	-0.293359	0.00140454
FALSE		High	[-].MSKEVSEEGK.[T]	1xMet-loss+Acetyl [N-Term]; 1xPhospho [S2(98.9)]	0.0166996	0.00111103	1	1	3	43	AT4G35100.2	AT4G35100.2 [1-10]	AT4G35100.2 1xMet-loss+Acetyl [N-Term]; 1xPhospho [S2(98.8)]	1	1114.47	0.816	1.29	0.927	0.996771	0.941384	0.975025	69.48	21.94	7.84	3.12987e+06	5.65841e+06	4.14604e+06	4.1168e+06	25.6	25.59	24.26	43.58		High	0.0001101	0.0008174	2.45	27.71	-0.293359	0.00140454
FALSE		High	[K].ESSLKQEAAVVSSPK.[A]	1xPhospho [S13(99.6)]	1.07801e-08	4.75725e-05	1	1	3	111	AT5G46750.1	AT5G46750.1 [157-171]	AT5G46750.1 1xPhospho [S169(99.6)]	1	1639.79	0.816	0.91	0.707	0.996813	0.97092	0.760072	20.46	32.95	9.19	1.16437e+07	1.50602e+07	9.47092e+06	1.37606e+07	13.95	26.18	40.5	37.22		High	3.819e-06	9.842e-11	4.19	52.54	-0.293359	0.00138648
FALSE		High	[R].RRSPSPLYR.[R]	2xPhospho [S3(100); S5(100)]	0.0287796	0.00173189	1	2	1	10	AT2G29210.1	AT2G29210.1 [389-397]	AT2G29210.1 2xPhospho [S391(100); S393(100)]	2	1291.57	0.817	0.832	0.448	0.975281	0.927226	0.376774	37.02	5.88	24.53	454989	396030	292285	624847	16.41	40.86	40.12	41.46		High	0.0001707	0.001503	3.54	38.59	-0.291592	0.0108702
FALSE		High	[R].HPQPPEEPPSPQRQR.[D]	1xPhospho [S10(100)]	1.16431e-05	4.75725e-05	1	1	1	34	AT1G22310.2	AT1G22310.2 [94-108]	AT1G22310.2 1xPhospho [S103(100)]	1	1859.85	0.817	1.883	1.974	0.979209	0.671131	0.540743	144.55	29.83	18.11	462730	1.12579e+06	977549	464532	54.28	50.54	36.78	49.35		High	3.819e-06	2.47e-07	3.96	37.65	-0.291592	0.00912475
FALSE		High	[K].FDDGSDSDDAK.[A]	1xPhospho [S5(91.3)]	0.000856585	8.62708e-05	1	2	2	9	AT5G47480.1	AT5G47480.1 [39-49]	AT5G47480.1 1xPhospho [S43(91.3)]	0	1251.4	0.817	0.943	0.687	0.979209	0.979957	0.837509	14.07	35.69	17.21	285506	332470	242369	328061	15.27	31.67	36.14	37.46		High	6.454e-06	3.05e-05	2.61	26.88	-0.291592	0.00912475
FALSE		High	[K].DVVLSSSSFLR.[A]	1xPhospho [S]	0.00056409	4.75725e-05	1	1	3	17	AT1G72710.1	AT1G72710.1 [372-382]		0	1289.61	0.817	0.471	0.662	0.980326	0.355271	0.693458	113	67.96	76.17	1.40395e+06	931984	1.08632e+06	1.83307e+06	31.89	12.64	26.72	59.56		High	3.819e-06	1.915e-05	3.31	94.84	-0.291592	0.00862946
FALSE		High	[-].MGDSEDETGYPKK.[F]	1xMet-loss+Acetyl [N-Term]; 1xPhospho [S4(100)]	0.000431709	4.75725e-05	1	1	2	44	AT3G24490.1	AT3G24490.1 [1-13]	AT3G24490.1 1xMet-loss+Acetyl [N-Term]; 1xPhospho [S4(100)]	1	1447.56	0.817	1.497	1.07	0.981647	0.884554	0.983161	25.11	16.5	20.8	998535	1.75752e+06	1.25108e+06	1.31036e+06	7.59	22.73	31.95	27.38		High	3.819e-06	1.413e-05	3.39	34.73	-0.291592	0.00804444
FALSE		High	[R].TFTICGNADYLAPEIVQGK.[G]	1xCarbamidomethyl [C5]; 1xPhospho [T3(99)]	1.21404e-05	4.75725e-05	1	2	2	30	AT2G20050.1	AT2G20050.1 [935-953]	AT2G20050.1 1xPhospho [T937(99)]	0	2177	0.817	0.588	0.511	0.985656	0.576206	0.349214	57.29	17.35	17.79	1.49325e+06	983910	1.04528e+06	2.04399e+06	33.51	44.54	43.61	22.49		High	3.819e-06	2.601e-07	3.09	111.7	-0.291592	0.00627449
FALSE		High	[K].VREDDLYSPR.[R]	1xPhospho [S8(100)]	0.0141774	0.000838012	1	2	1	27	AT5G18810.1	AT5G18810.1 [177-186]	AT5G18810.1 1xPhospho [S184(100)]	1	1329.58	0.817	1.42	1.694	0.985735	0.904286	0.638644	117.13	26.25	50.7	746134	1.75072e+06	1.42715e+06	875397	40.99	39.71	24.23	55.15		High	8.489e-05	0.0006821	2.31	50.1	-0.291592	0.00623988
FALSE		High	[R].SISCNQLAR.[R]	1xCarbamidomethyl [C4]; 1xPhospho [S3(100)]	0.0220325	0.00139606	1	1	1	29	AT3G15470.1	AT3G15470.1 [136-144]	AT3G15470.1 1xPhospho [S138(100)]	0	1128.49	0.817	1.088	0.771	0.986266	0.999622	0.85919	27.78	21.97	33.16	1.06406e+06	1.29779e+06	1.0199e+06	1.31118e+06	21.29	38.96	40.58	16.38		High	0.0001368	0.001108	2.42	47.64	-0.291592	0.00600573
FALSE		High	[K].SASKSNPSSPPHLAEGR.[S]	2xPhospho [S8(99.8); S9(100)]	2.84956e-05	4.75725e-05	1	6	3	53	AT2G20950.8	AT2G20950.8 [49-65]	AT2G20950.8 2xPhospho [S56(99.8); S57(100)]	1	1881.79	0.817	1.754	1.423	0.986572	0.785221	0.866273	44.37	65.84	4.1	1.19865e+06	2.50644e+06	1.97657e+06	1.65137e+06	33.5	42.35	35.52	28.77		High	3.819e-06	6.713e-07	3.05	42.1	-0.291592	0.00587128
FALSE		High	[R].NGSTQPNTPSSAR.[G]	1xPhospho [T8(97.9)]	0.00056409	4.75725e-05	1	1	3	21	AT5G03040.3	AT5G03040.3 [313-325]	AT5G03040.3 1xPhospho [T320(97.9)]	0	1396.59	0.817	0.929	1.314	0.988682	0.962034	0.935682	103.01	3.04	7.53	1.19217e+06	2.41563e+06	2.53511e+06	2.03195e+06	58.73	27.88	31.65	53.49		High	3.819e-06	1.919e-05	2.5	23.37	-0.291592	0.00494354
FALSE		High	[-].MANGADEDAVLSDVESDEPAPVVLK.[D]	1xMet-loss+Acetyl [N-Term]; 1xPhospho [S]	5.37198e-08	4.75725e-05	1	1	3	44	AT1G24560.1	AT1G24560.1 [1-25]	AT1G24560.1 1xMet-loss+Acetyl [N-Term]	0	2562.15	0.817	0.531	0.488	0.988854	0.467731	0.421185	3.73	34.17	30.67	1.82812e+06	1.22387e+06	1.15028e+06	2.29333e+06	32.74	45.75	34.71	9.11		High	3.819e-06	5.924e-10	4.4	111.83	-0.291592	0.00486768
FALSE		High	[K].NYSLNFDDGGDGKDSSPER.[F]	1xPhospho [S16(99.2)]	0.000532037	4.75725e-05	1	1	3	25	AT5G25240.1	AT5G25240.1 [104-122]	AT5G25240.1 1xPhospho [S119(99.2)]	1	2152.85	0.817	0.615	0.319	0.988854	0.608005	0.186465	68.6	25.65	79.04	744566	482479	313961	919673	34.37	48.72	52.64	63.25		High	3.819e-06	1.799e-05	4.3	69.15	-0.291592	0.00486768
FALSE		High	[R].RVVDTSSREPFSGGSDNANYETALK.[G]	1xPhospho [S15(100)]	2.24572e-07	4.75725e-05	1	1	3	54	AT2G19470.1	AT2G19470.1 [376-400]	AT2G19470.1 1xPhospho [S390(100)]	2	2780.25	0.817	1.391	1.222	0.98903	0.886985	0.957246	25.69	13.43	16.28	1.8935e+06	3.88886e+06	2.81913e+06	2.33765e+06	60.65	23.8	32.4	22.2		High	3.819e-06	2.955e-09	6.19	70.63	-0.291592	0.00479059
FALSE		High	[R].ALSMAIHQAQVSQR.[F]	1xOxidation [M4]; 1xPhospho [S12(100)]	9.50325e-05	4.75725e-05	1	1	2	47	AT4G09900.1	AT4G09900.1 [45-58]	AT4G09900.1 1xPhospho [S56(100)]	0	1635.77	0.817	0.648	0.631	0.989107	0.635052	0.534431	53.08	29.39	28.55	3.50309e+06	2.90227e+06	3.12424e+06	4.35777e+06	19.95	28.96	21.82	42.66		High	3.819e-06	2.608e-06	4.03	48.82	-0.291592	0.00475682
FALSE		High	[R].RYSPPYYSPPR.[R]	2xPhospho [S3(100); S8(100)]	8.17501e-05	4.75725e-05	1	1	1	141	AT3G55460.1	AT3G55460.1 [3-13]	AT3G55460.1 2xPhospho [S5(100); S10(100)]	1	1542.62	0.817	1.092	0.835	0.989287	1	0.917038	23.46	26.23	17.12	3.55624e+06	4.37986e+06	4.03766e+06	4.89499e+06	17.72	37.91	35.98	23		High	3.819e-06	2.202e-06	4.19	67.33	-0.291592	0.00467786
FALSE		High	[R].HASEEYVSPESSMGMTAASAHT.[-]	2xOxidation [M13; M15]; 1xPhospho [S19(98.5)]	5.22729e-07	4.75725e-05	1	1	7	80	AT4G28910.1	AT4G28910.1 [404-425]	AT4G28910.1 1xPhospho [S422(98.5)]	0	2391.91	0.817	0.815	0.586	0.991835	0.84556	0.487946	10.88	56.76	65.06	2.08595e+06	2.74744e+06	1.92343e+06	3.28386e+06	39.46	46.47	29.29	26.46		High	3.819e-06	7.639e-09	4.47	46.17	-0.291592	0.0035604
FALSE		High	[R].EVANTLSKIDQPSATNK.[E]	1xPhospho [T15(86.5)]	0.0454033	0.0026692	1	3	1	1	AT1G77600.3	AT1G77600.3 [33-49]	AT1G77600.3 1xPhospho [T47(86.5)]	1	1895.91	0.817	0.87	1.15	0.992212	0.891225	0.994934	75.34	15.03	14.02	2.52078e+06	3.23418e+06	3.57464e+06	3.08701e+06	40.54	34.17	25.19	29.14		High	0.0002648	0.002526	2.27	78.51	-0.291592	0.00339531
FALSE		High	[R].DASRASLGNEEELINPFHDQPPVDTAKPK.[K]	2xPhospho [S3(100); S6(100)]	1.92755e-06	4.75725e-05	1	1	1	25	AT5G64850.1	AT5G64850.1 [47-75]	AT5G64850.1 2xPhospho [S49(100); S52(100)]	1	3335.5	0.817	0.403	0.594	0.993905	0.233386	0.589699	14.09	43.98	54.4	2.54294e+06	1.31799e+06	1.6246e+06	2.18687e+06	50.16	26.99	38.84	62.64		High	3.819e-06	3.277e-08	6.46	96.61	-0.291592	0.00265491
FALSE		High	[K].SPMADTNYHMNPNHNGDLEGVTGMQGSPK.[R]	3xOxidation [M3; M10; M24]; 1xPhospho [S27(100)]	7.45643e-05	4.75725e-05	1	1	1	19	AT2G35940.2	AT2G35940.2 [489-517]	AT2G35940.2 1xPhospho [S515(100)]	0	3227.29	0.817	0.079	0.539	0.998022	0.000144869	0.477246	26.47	584.2	20.66	903275	546897	654597	1.19648e+06	16.81	21.87	9.96	22.26		High	3.819e-06	1.977e-06	5.54	51.01	-0.291592	0.000860017
FALSE		High	[K].LSESPEAKKDSEHLEPQSKPLQQQSPPPMASAPAPAQP.[-]	1xOxidation [M29]; 1xPhospho [S]	0.0327339	0.0018764	1	1	2	13	AT4G17720.1	AT4G17720.1 [276-313]		2	4128.96	0.817	1.342	1.018	0.998486	0.865257	0.986779	28.91	3.48	16.21	4.02702e+06	7.33589e+06	4.60807e+06	5.30882e+06	26.26	18.48	27.45	16.91		High	0.0001879	0.001743	5.1	59.92	-0.291592	0.000657809
FALSE		High	[K].IETNSEELQASR.[T]	1xPhospho [S5(100)]	0.000309002	4.75725e-05	1	5	1	14	AT2G28290.5	AT2G28290.5 [2101-2112]	AT2G28290.5 1xPhospho [S2105(100)]	0	1456.63	0.817	0.845	0.646	0.999874	0.935649	0.810953	32.69	45.86	13.47	336890	402076	300549	432349	15.8	36.75	25.69	28.72		High	3.819e-06	9.723e-06	3.08	44.04	-0.291592	5.46863e-05
FALSE		High	[R].DIESEVEVSQEGR.[V]	1xPhospho [S9(100)]	1.72893e-06	4.75725e-05	1	2	2	265	AT3G05420.1	AT3G05420.1 [512-524]	AT3G05420.1 1xPhospho [S520(100)]	0	1556.65	0.817	1.234	0.873	1	0.909441	0.925293	15.59	14.04	41.56	2.53286e+07	3.78412e+07	2.36977e+07	2.75085e+07	24.66	41.78	30.35	16.27		High	3.819e-06	2.925e-08	3.61	71.44	-0.291592	0
FALSE		High	[R].INGGSGDISTR.[V]	1xPhospho [S5(100)]	0.0015755	8.62708e-05	1	1	1	30	AT3G07170.1	AT3G07170.1 [20-30]	AT3G07170.1 1xPhospho [S24(100)]	0	1156.5	0.818	1.74	1.526	0.977821	0.748403	0.858139	39.83	43.5	3.33	539396	1.10566e+06	980343	637798	21.11	41.2	26.72	28.35		High	6.454e-06	5.997e-05	2.63	34.33	-0.289827	0.00974053
FALSE		High	[R].ISSPGDDPKDVK.[A]	1xPhospho [S3(100)]	0.000608151	4.75725e-05	1	1	2	28	AT4G01670.1	AT4G01670.1 [214-225]	AT4G01670.1 1xPhospho [S216(100)]	1	1337.6	0.818	1.762	1.708	0.978978	0.722532	0.653656	122.68	29.96	7.97	832585	1.6632e+06	1.64768e+06	962551	62.01	42.56	26.68	34.52		High	3.819e-06	2.081e-05	2.29	32.12	-0.289827	0.00922706
FALSE		High	[K].ALIDATSSGSDLEDESGIR.[M]	1xPhospho [S10(99)]	3.41193e-07	4.75725e-05	1	1	3	25	AT5G60160.1	AT5G60160.1 [275-293]	AT5G60160.1 1xPhospho [S284(99)]	0	2015.88	0.818	0.754	0.655	0.978978	0.880029	0.741582	15.38	18.45	39.78	776927	759404	607942	1.04997e+06	40.38	29.8	56.58	15.55		High	3.819e-06	4.703e-09	3.05	83.83	-0.289827	0.00922706
FALSE		High	[R].YSDPAQNGEDSSGSGGSSRR.[T]	1xPhospho [S/Y]	0.0872933	0.00547171	1	1	3	11	AT1G59610.1	AT1G59610.1 [882-901]		1	2093.82	0.818	1.569	1.046	0.981746	0.882378	0.999961	18.61	34.96	12.34	186761	339074	210511	244057	27.15	37.9	31.87	21.16		High	0.000525	0.005502	3.42	29.7	-0.289827	0.00800075
FALSE		High	[R].LSNKPVGMNQDGPGSRK.[N]	1xOxidation [M8]; 1xPhospho [S15(100)]	0.0446889	0.00264084	1	1	1	5	AT5G03280.1	AT5G03280.1 [1269-1285]	AT5G03280.1 1xPhospho [S1283(100)]	1	1880.87	0.818	1.391	1.052	0.982227	0.908011	0.995095	60.63	41.16	20.99	586288	888802	670490	692525	25.41	39.6	34.67	28.21		High	0.000263	0.002475	3.75	26.98	-0.289827	0.00778803
FALSE		High	[R].SPSSGGTSTLDTR.[L]	1xPhospho [S3(99.3)]	0.000244504	4.75725e-05	1	4	3	16	AT2G26280.1	AT2G26280.1 [36-48]	AT2G26280.1 1xPhospho [S38(99.3)]	0	1345.56	0.818	0.978	0.551	0.985656	0.98936	0.647405	11.7	9.56	9.14	369713	455316	262428	450175	17.76	15.25	34.85	14.36		High	3.819e-06	7.5e-06	2.13	37.43	-0.289827	0.00627449
FALSE		High	[K].VQAGLQSGAKSQ.[-]	1xPhospho [S11(100)]	0.00879721	0.000457225	1	1	2	25	AT3G54610.1	AT3G54610.1 [557-568]	AT3G54610.1 1xPhospho [S567(100)]	1	1253.59	0.818	1.773	1.376	0.986572	0.76486	0.892967	23.56	21.04	19.54	1.19489e+06	2.33512e+06	1.87785e+06	1.66212e+06	16.34	25.32	26.2	26.88		High	4.792e-05	0.0004016	2.99	32.3	-0.289827	0.00587128
FALSE		High	[R].NEIDDGSDQDVYRK.[H]	1xPhospho [S7(100)]	0.000842395	8.62708e-05	1	3	1	4	AT4G06634.1	AT4G06634.1 [278-291]	AT4G06634.1 1xPhospho [S284(100)]	1	1733.7	0.818	0.082	0.063	0.986575	0.00222371	0.000384083	15.63	604.43	466.36	158166	192198	93300.8	190092	13.27	46.3	19.1	7.8		High	6.454e-06	2.994e-05	3.35	44.46	-0.289827	0.00587007
FALSE		High	[K].IIDGSPPPSPKLQK.[E]	2xPhospho [S5(100); S9(100)]	2.43627e-06	4.75725e-05	1	3	1	97	AT2G37340.1	AT2G37340.1 [222-235]	AT2G37340.1 2xPhospho [S226(100); S230(100)]	1	1636.77	0.818	2.186	1.027	0.98903	0.513044	0.999961	33.02	63.15	83.13	1.99756e+06	5.14169e+06	2.09514e+06	2.11102e+06	55.47	54.07	44.67	47.71		High	3.819e-06	4.277e-08	4.93	57.34	-0.289827	0.00479059
FALSE		High	[K].SGDEAEKKEETAAPR.[K]	1xPhospho [S1(100)]	5.33616e-05	4.75725e-05	1	1	1	16	AT5G61790.1	AT5G61790.1 [508-522]	AT5G61790.1 1xPhospho [S508(100)]	2	1697.74	0.818	1.392	1.129	0.992212	0.925281	0.998868	78.24	31.04	28.04	1.1509e+06	2.36717e+06	1.76571e+06	1.45985e+06	30.69	30.01	29.08	45.32		High	3.819e-06	1.358e-06	4.03	26.34	-0.289827	0.00339531
FALSE		High	[R].TLEDEDNCDNTSLDIDLNPINRSPNR.[A]	1xCarbamidomethyl [C8]; 1xPhospho [S23(100)]	0.000303878	4.75725e-05	1	4	1	16	AT2G45460.3	AT2G45460.3 [560-585]	AT2G45460.3 1xPhospho [S582(100)]	1	3110.34	0.818	0.792	0.809	0.995622	0.89927	0.908272	25.02	39.74	4.34	1.01613e+06	871152	972228	1.1785e+06	23.27	37.81	25.55	15.54		High	3.819e-06	9.611e-06	6.12	92.62	-0.289827	0.0019054
FALSE		High	[R].NDNGIGGENSNDDGVR.[G]	1xPhospho [S10(100)]	6.8468e-08	4.75725e-05	1	1	1	140	AT3G28920.1	AT3G28920.1 [264-279]	AT3G28920.1 1xPhospho [S273(100)]	0	1712.65	0.818	1.04	0.867	0.998486	0.982098	0.941258	17.58	18.37	2.28	1.07001e+07	1.20947e+07	1.04101e+07	1.29147e+07	19.77	31.28	22.89	14		High	3.819e-06	7.771e-10	4.28	39.61	-0.289827	0.000657809
FALSE		High	[R].ADSFKGISDDDSTQTGMK.[T]	1xOxidation [M17]; 1xPhospho [S3(100)]	5.33901e-09	4.75725e-05	1	2	2	113	AT1G71710.1	AT1G71710.1 [304-321]	AT1G71710.1 1xPhospho [S306(100)]	1	1998.8	0.818	0.882	0.688	0.998486	0.907206	0.654113	46.78	20.51	9.88	1.89052e+07	2.24929e+07	1.55702e+07	2.26185e+07	18.23	25.38	21.7	30.98		High	3.819e-06	4.462e-11	5.86	51.62	-0.289827	0.000657809
FALSE		High	[R].YAPNQAFSQVETGSPPSNDPHAR.[F]	1xPhospho [S14(99.8)]	4.00852e-08	4.75725e-05	1	2	4	52	AT5G35980.1	AT5G35980.1 [834-856]	AT5G35980.1 1xPhospho [S847(99.8)]	0	2550.1	0.818	1.353	1.132	0.998486	0.849385	0.97453	7.24	19.72	26.11	3.6281e+06	8.41501e+06	5.78955e+06	5.37964e+06	25.2	23.29	27.6	25.5		High	3.819e-06	4.297e-10	5.59	66.76	-0.289827	0.000657809
FALSE		High	[R].NRSLVDVQR.[Q]	1xPhospho [S3(100)]	0.00128958	8.62708e-05	1	1	1	88	AT5G58350.1	AT5G58350.1 [520-528]	AT5G58350.1 1xPhospho [S522(100)]	1	1166.57	0.818	1.126	0.784	0.999874	0.973592	0.82626	18.09	36.44	12.2	1.73416e+07	2.70472e+07	1.70263e+07	2.292e+07	22.27	33.93	34.13	21.74		High	6.454e-06	4.798e-05	3.4	44.8	-0.289827	5.46863e-05
FALSE		High	[K].SQTSEPFSVSANPPPVVQQHLSPEALSGQK.[T]	1xPhospho [S22(99.9)]	7.15103e-05	4.75725e-05	1	1	3	24	AT5G47790.1	AT5G47790.1 [13-42]	AT5G47790.1 1xPhospho [S34(99.9)]	0	3226.54	0.819	0.777	0.9	0.975844	0.825688	0.963111	13.24	35.97	23.12	1.50191e+06	1.47165e+06	1.75637e+06	1.94152e+06	15.19	21.36	44.58	20.27		High	3.819e-06	1.894e-06	5.41	95.67	-0.288065	0.0106195
FALSE		High	[R].EPSPPR.[N]	1xPhospho [S3(100)]	0.104596	0.00699242	1	5	1	19	AT1G70180.2	AT1G70180.2 [192-197]	AT1G70180.2 1xPhospho [S194(100)]	0	762.318	0.819	0.638	0.48	0.980326	0.81294	0.585131	26.01	54.69	25.19	410149	375413	305285	518772	37.27	40.76	19.37	32.78		High	0.0006534	0.006918	1.51	30.73	-0.288065	0.00862946
FALSE		High	[R].NSASPEESLGK.[R]	1xPhospho [S4(100)]	0.000242468	4.75725e-05	1	2	1	29	AT4G11560.1	AT4G11560.1 [27-37]	AT4G11560.1 1xPhospho [S30(100)]	0	1198.5	0.819	1.513	1.184	0.986471	0.880369	0.974503	23.48	11.52	8.59	541017	932725	695312	707690	21.78	26.7	30.94	16.83		High	3.819e-06	7.464e-06	3.21	39.51	-0.288065	0.00591564
FALSE		High	[K].FQSAGLSPR.[I]	1xPhospho [S7(100)]	0.0354666	0.00209687	1	1	1	8	AT2G43990.1	AT2G43990.1 [500-508]	AT2G43990.1 1xPhospho [S506(100)]	0	1042.47	0.819	1.241	1.206	0.986572	0.969486	0.964878	120.69	10.52	27.87	250890	531129	375680	444328	24.21	29.41	30.35	37.31		High	0.0002045	0.001895	2.14	51.85	-0.288065	0.00587128
FALSE		High	[R].SPSVAPSDAGDEHFR.[H]	1xPhospho [S1(91.6)]	5.11759e-05	4.75725e-05	1	2	3	10	AT4G17410.3	AT4G17410.3 [801-815]	AT4G17410.3 1xPhospho [S801(91.6)]	0	1651.67	0.819	0.07	0.933	0.988428	0.000897718	0.972634	91.76	521.54	83.93	129927	141545	173505	233773	28.01	57.12	17.16	42.57		High	3.819e-06	1.305e-06	3.54	51.54	-0.288065	0.00505509
FALSE		High	[R].IIRYPAGSPKDEAPWTEMM.[-]	2xOxidation [M18; M19]; 1xPhospho [S8(100)]	7.97243e-05	4.75725e-05	1	1	1	15	AT2G18630.1	AT2G18630.1 [375-393]	AT2G18630.1 1xPhospho [S382(100)]	2	2304.01	0.819	0.923	1.077	0.989107	0.966987	0.991396	48.94	27.66	29.82	1.90603e+06	1.97378e+06	2.62689e+06	2.32599e+06	25.78	34.02	18.04	23.71		High	3.819e-06	2.136e-06	4.24	80.18	-0.288065	0.00475682
FALSE		High	[K].KPQPGSADDSEIKGK.[T]	1xPhospho [S6(100)]	2.24572e-07	4.75725e-05	1	1	1	45	AT5G42950.1	AT5G42950.1 [1133-1147]	AT5G42950.1 1xPhospho [S1138(100)]	1	1636.76	0.819	1.342	1.214	0.989423	0.949756	0.941229	76.8	34.36	11.77	1.10201e+06	1.89717e+06	1.50155e+06	1.23979e+06	30.75	40.39	33.1	34.65		High	3.819e-06	2.947e-09	5.63	28.8	-0.288065	0.00461808
FALSE		High	[R].SRDPDQDQDDDSGEAGKADGSGGENQER.[S]	1xPhospho [S21(100)]	3.02817e-06	4.75725e-05	1	1	3	29	AT2G47980.1	AT2G47980.1 [11-38]	AT2G47980.1 1xPhospho [S31(100)]	2	3015.15	0.819	0.849	0.398	0.992212	0.9369	0.378494	40.13	41.12	40.25	281150	291706	159726	396035	58.79	48.5	28.25	14.42		High	3.819e-06	5.485e-08	5.13	26.16	-0.288065	0.00339531
FALSE		High	[K].IAPASPEIDLTTNSEVTR.[I]	1xPhospho [S5(100)]	6.07671e-07	4.75725e-05	1	3	3	61	AT3G11720.3	AT3G11720.3 [527-544]	AT3G11720.3 1xPhospho [S531(100)]	0	1993.95	0.819	0.697	0.274	0.995388	0.786031	0.039414	130.94	54.97	39.95	1.03304e+06	1.23086e+06	506220	1.53702e+06	48.26	36.27	32.17	62.65		High	3.819e-06	9.028e-09	4.51	83.41	-0.288065	0.00200777
FALSE		High	[R].EDRGSGEEEKIPAFR.[K]	1xPhospho [S5(100)]	1.48726e-06	4.75725e-05	1	1	1	31	AT3G57930.2	AT3G57930.2 [17-31]	AT3G57930.2 1xPhospho [S21(100)]	2	1799.8	0.819	0.826	1.001	0.995388	0.884383	0.984216	130.16	28.5	56.99	1.88416e+06	2.98579e+06	2.71152e+06	2.75886e+06	38.03	30.01	17.31	63.98		High	3.819e-06	2.455e-08	4.68	61.93	-0.288065	0.00200777
FALSE		High	[K].AMERSVSPK.[G]	1xOxidation [M2]; 2xPhospho [S5(100); S7(100)]	0.0285484	0.00173189	1	2	1	48	AT3G53500.2	AT3G53500.2 [201-209]	AT3G53500.2 2xPhospho [S205(100); S207(100)]	1	1180.45	0.819	1.233	0.726	0.995826	0.884322	0.788913	14.49	27.55	50.49	1.42138e+07	1.77287e+07	1.12967e+07	1.62495e+07	31.92	19.22	45.57	17.87		High	0.0001691	0.001484	2.43	21.7	-0.288065	0.00181651
FALSE		High	[R].AAAVAALSQVLVAENKKSPDTSPTR.[R]	2xPhospho [S18(99.8); T24(87.8)]	2.82723e-09	4.75725e-05	1	1	6	83	AT2G41740.1	AT2G41740.1 [829-853]	AT2G41740.1 2xPhospho [S846(99.8); T852(87.8)]	2	2684.31	0.819	0.856	0.763	0.996813	0.927241	0.84169	6.68	20.36	39.97	1.15943e+07	1.22814e+07	1.13743e+07	1.4433e+07	18.26	16.57	25.27	14.51		High	3.819e-06	2.194e-11	7.57	95.91	-0.288065	0.00138648
FALSE		High	[R].SSSFLQR.[NG]	1xPhospho [S3(100)]	0.0499244	0.00283251	2	3	1	46	AT5G11060.1; AT5G25220.1	AT5G11060.1 [76-82]; AT5G25220.1 [97-103]	AT5G11060.1 1xPhospho [S78(100)]; AT5G25220.1 1xPhospho [S99(100)]	0	904.392	0.819	0.964	0.77	1	0.974911	0.817465	3.02	34.89	24.97	2.18449e+07	2.36682e+07	1.89726e+07	2.8116e+07	14.72	43.09	35.09	14.58	Shared	High	0.0002847	0.002832	2.25	51.56	-0.288065	0
FALSE		High	[R].SLLPMPGAASPHKPVLVGDLK.[I]	1xOxidation [M5]; 1xPhospho [S10(100)]	0.0499244	0.00283251	1	1	1	2	AT5G23880.1	AT5G23880.1 [646-666]	AT5G23880.1 1xPhospho [S655(100)]	0	2223.16	0.82	0.809	0.856	0.974309	0.925912	0.965533	29.11	29.01	41.88	215306	212350	219354	248296	24.54	32.62	41.47	8.87		High	0.0002847	0.002832	1.85	89.95	-0.286304	0.0113032
FALSE		High	[R].NPPSSSSPITESSFLAESISR.[S]	1xPhospho [S/T]	2.31701e-06	4.75725e-05	1	1	3	7	AT5G55900.1	AT5G55900.1 [16-36]		0	2273.03	0.82	0.552	0.647	0.979209	0.687615	0.817465	45.52	89.66	30.15	549051	470634	392801	495015	45.37	29.7	18.09	38.94		High	3.819e-06	4.063e-08	4.53	105.92	-0.286304	0.00912475
FALSE		High	[K].AEEKHINDADDSGSQGSLPHDQDQSTK.[T]	2xPhospho [S14(99.5); S17(100)]	1.71453e-06	4.75725e-05	1	4	3	15	AT1G03060.1	AT1G03060.1 [1950-1976]	AT1G03060.1 2xPhospho [S1963(99.5); S1966(100)]	1	3069.21	0.82	1.109	0.871	0.980326	0.99013	0.95136	86.14	62.36	72.38	561262	752463	467725	780050	30.1	44.3	31.88	9.52		High	3.819e-06	2.878e-08	5.71	35.4	-0.286304	0.00862946
FALSE		High	[R].NAGYISSR.[L]	1xPhospho [Y4(97.4)]	0.0409481	0.00236592	1	1	1	3	AT1G55480.1	AT1G55480.1 [191-198]	AT1G55480.1 1xPhospho [Y194(97.4)]	0	947.398	0.82	0.548	0.391	0.985656	0.729078	0.393315	54.56	33.34	24.24	163414	117163	102596	210825	21.91	18.42	23.28	40.04		High	0.0002398	0.002252	1.7	26.85	-0.286304	0.00627449
FALSE		High	[K].GRDQSLSPDRK.[V]	1xPhospho [S7(100)]	0.0872933	0.00547171	1	2	3	15	AT3G53500.2	AT3G53500.2 [210-220]	AT3G53500.2 1xPhospho [S216(100)]	2	1338.62	0.82	1.15	1.253	0.985656	0.997712	0.946479	17.31	28.08	31.86	422328	592111	662364	620919	38.41	43.54	22.16	21.32		High	0.0005288	0.005518	2.19	23.63	-0.286304	0.00627449
FALSE		High	[R].VMSESEMVSGAR.[V]	2xOxidation [M2; M7]; 1xPhospho [S3(100)]	9.66355e-05	4.75725e-05	1	1	2	46	AT1G52780.1	AT1G52780.1 [1039-1050]	AT1G52780.1 1xPhospho [S1041(100)]	0	1394.53	0.82	0.929	0.685	0.986026	0.954179	0.676551	62.7	34.8	22.31	7.03455e+06	9.57129e+06	6.22524e+06	8.58056e+06	13.26	30.13	33.71	51.8		High	3.819e-06	2.644e-06	2.92	32.37	-0.286304	0.00611155
FALSE		High	[R].SVEVGVTNQDPPSYTPQAR.[T]	1xPhospho [T15(100)]	8.52414e-05	4.75725e-05	1	1	3	27	AT3G20410.1	AT3G20410.1 [23-41]	AT3G20410.1 1xPhospho [T37(100)]	0	2124.96	0.82	1.065	0.654	0.98903	0.988856	0.768797	2.67	49.1	44.5	1.15469e+06	1.71958e+06	953079	1.5974e+06	16.23	24.71	53.93	18.22		High	3.819e-06	2.297e-06	3.12	65.41	-0.286304	0.00479059
FALSE		High	[R].NSFTSPVKDR.[L]	1xPhospho [S5(100)]	0.000644784	4.75725e-05	1	2	2	65	AT3G12280.1	AT3G12280.1 [681-690]	AT3G12280.1 1xPhospho [S685(100)]	1	1230.55	0.82	1.552	1.246	0.989107	0.665491	0.899144	36.87	35.82	9.11	6.56205e+06	1.36498e+07	9.78521e+06	8.4418e+06	25.37	31.16	22.49	18.74		High	3.819e-06	2.229e-05	3.38	47.77	-0.286304	0.00475682
FALSE		High	[R].NLSGKAETMSTNVER.[K]	1xPhospho [S3(100)]	8.0394e-05	4.75725e-05	1	1	1	29	AT5G41950.1	AT5G41950.1 [477-491]	AT5G41950.1 1xPhospho [S479(100)]	1	1716.76	0.82	1.781	1.116	0.990437	0.480955	0.971304	53.34	6.63	21.43	3.74342e+06	7.32936e+06	3.78436e+06	4.56408e+06	27.18	43.16	46.43	39.43		High	3.819e-06	2.166e-06	3.23	51.9	-0.286304	0.00417305
FALSE		High	[R].VVVGGSELTSSPKEIKNVEVEK.[A]	1xPhospho [S11(99.1)]	3.71782e-08	4.75725e-05	1	1	4	90	AT4G28080.1	AT4G28080.1 [1443-1464]	AT4G28080.1 1xPhospho [S1453(99.1)]	2	2408.23	0.82	2.055	1.584	0.994609	0.173215	0.588668	86.19	29.02	14.51	7.42628e+06	1.79988e+07	1.18274e+07	6.74459e+06	43.04	29.52	30.98	42.83		High	3.819e-06	3.925e-10	4.99	71.5	-0.286304	0.00234745
FALSE		High	[K].VLVKGEPNISYICSR.[Y]	1xCarbamidomethyl [C13]; 1xPhospho [S10(100)]	7.39848e-09	4.75725e-05	1	6	4	128	AT3G05840.2	AT3G05840.2 [223-237]	AT3G05840.2 1xPhospho [S232(100)]	1	1814.89	0.82	1.002	1.08	1	0.98936	0.987588	37.9	18.6	11.33	2.43635e+07	3.22377e+07	3.40843e+07	3.1714e+07	20.38	22.09	23.73	19.34		High	3.819e-06	6.44e-11	3.85	76.94	-0.286304	0
FALSE		High	[RK].KSLSINEFLKPADGK.[SR]	1xPhospho [S4(99.9)]	1.06196e-05	4.75725e-05	2	2	2	17	AT4G17520.1; AT5G47210.1	AT4G17520.1 [284-298]; AT5G47210.1 [298-312]	AT4G17520.1 1xPhospho [S287(99.9)]; AT5G47210.1 1xPhospho [S301(99.9)]	1	1726.88	0.821	1.237	0.715	0.976223	0.976148	0.835082	57.82	12.96	54.21	205630	256728	185852	254196	46.2	28.16	13.59	33.93	Shared	High	3.819e-06	2.225e-07	4.35	91.04	-0.284546	0.010451
FALSE		High	[K].SSGEISPEREPLIK.[E]	1xPhospho [S6(100)]	0.109376	0.00731681	1	1	2	10	AT5G17010.1	AT5G17010.1 [21-34]	AT5G17010.1 1xPhospho [S26(100)]	1	1621.78	0.821	1.072	1.028	0.978445	0.996989	0.999961	56.69	34.38	27.68	229626	347220	282158	355491	18.42	36.23	8.7	25.79		High	0.0006829	0.007296	2.76	65.85	-0.284546	0.00946368
FALSE		High	[R].SLEFPEPTSFRIGGGVGEMDR.[I]	1xOxidation [M19]; 1xPhospho [S9(99.5)]	0.00227372	8.62708e-05	1	1	3	9	AT4G08500.1	AT4G08500.1 [62-82]	AT4G08500.1 1xPhospho [S70(99.5)]	1	2377.05	0.821	0.577	0.717	0.979209	0.679218	0.866097	25.18	21.18	23.38	327726	311118	399561	512287	46.38	10.62	44.8	32.85		High	6.454e-06	9.025e-05	3.68	104.86	-0.284546	0.00912475
FALSE		High	[R].STMSSASPWDMGAPSPIPIR.[A]	2xOxidation [M3; M11]; 1xPhospho [S15(100)]	0.000485304	4.75725e-05	1	1	1	8	AT5G13010.1	AT5G13010.1 [254-273]	AT5G13010.1 1xPhospho [S268(100)]	0	2199.95	0.821	0.966	0.818	0.984007	0.997758	0.946528	28.42	24.67	8.32	221901	323132	195670	292366	10.06	26.53	34.32	20.22		High	3.819e-06	1.61e-05	2.71	91.81	-0.284546	0.00700163
FALSE		High	[R].LCPSPLSQSSK.[Q]	1xCarbamidomethyl [C2]; 1xPhospho [S4(100)]	0.0051366	0.000240721	1	2	3	37	AT2G43680.1	AT2G43680.1 [496-506]	AT2G43680.1 1xPhospho [S499(100)]	0	1283.57	0.821	1.418	1.481	0.986034	0.884081	0.874671	99.36	12.94	28.16	1.72443e+06	4.06368e+06	2.58183e+06	1.99829e+06	30.61	34.82	38.28	51.68		High	2.581e-05	0.0002228	2.43	49.8	-0.284546	0.00610792
FALSE		High	[R].ACSSSSSSGYFAR.[R]	1xCarbamidomethyl [C2]; 1xPhospho [S3(98.9)]	0.000380832	4.75725e-05	1	1	3	12	AT5G14780.1	AT5G14780.1 [13-25]	AT5G14780.1 1xPhospho [S15(98.9)]	0	1446.54	0.821	0.045	0.116	0.986572	7.93593e-06	0.0029566	29.72	322.84	49.25	778888	214848	138828	936985	40.68	19.72	46.88	12.88		High	3.819e-06	1.234e-05	2.76	51.53	-0.284546	0.00587128
FALSE		High	[K].SINMSYFK.[F]	1xOxidation [M4]; 1xPhospho [S1(100)]	0.101514	0.00655969	1	1	1	7	AT5G56980.1	AT5G56980.1 [120-127]; [168-175]	AT5G56980.1 1xPhospho [S120(100)]; 1xPhospho [S168(100)]	0	1085.44	0.821	1.495	1.469	0.98903	0.89364	0.929329	50.14	50.62	14.91	164554	282534	255493	173924	40.26	18.1	26.76	55.98		High	0.000621	0.006636	1.32	67.13	-0.284546	0.00479059
FALSE		High	[K].KQEIEEEPRNSGEGPFVLDSSAK.[W]	1xPhospho [S11(100)]	2.118e-07	4.75725e-05	1	1	1	89	AT5G52060.1	AT5G52060.1 [288-310]	AT5G52060.1 1xPhospho [S298(100)]	2	2626.2	0.821	1.258	1.438	0.989107	0.943155	0.818949	47.05	26.83	12.89	3.47446e+06	6.55021e+06	6.43655e+06	4.42363e+06	25.58	29.37	28.61	20.7		High	3.819e-06	2.754e-09	6.12	72.3	-0.284546	0.00475682
FALSE		High	[K].VGMSCQGCVGAVNR.[V]	2xCarbamidomethyl [C5; C8]; 1xOxidation [M3]; 1xPhospho [S4(100)]	3.98186e-05	4.75725e-05	1	1	1	31	AT3G56240.3	AT3G56240.3 [9-22]	AT3G56240.3 1xPhospho [S12(100)]	0	1590.62	0.821	1.496	0.828	0.989107	0.873184	0.90394	31.33	59.26	47.86	817017	1.36375e+06	779545	948093	34.04	38.76	4.59	33.14		High	3.819e-06	9.817e-07	2.46	41.48	-0.284546	0.00475682
FALSE		High	[R].IETPSSTVVETIEYDS.[-]	1xPhospho [S16(100)]	0.000403783	4.75725e-05	1	3	1	32	AT2G42130.4	AT2G42130.4 [284-299]	AT2G42130.4 1xPhospho [S299(100)]	0	1849.8	0.821	0.727	0.528	0.989423	0.849697	0.450279	25.94	91.12	31.07	1.17479e+06	752492	538314	1.18055e+06	34.12	54.73	39.89	44.73		High	3.819e-06	1.316e-05	3.03	91.77	-0.284546	0.00461808
FALSE		High	[-].MSSPESPSGSDSSTPLLR.[S]	1xMet-loss+Acetyl [N-Term]; 1xPhospho [S6(100)]	3.49091e-06	4.75725e-05	1	1	5	85	AT1G68070.1	AT1G68070.1 [1-18]	AT1G68070.1 1xMet-loss+Acetyl [N-Term]; 1xPhospho [S6(100)]	0	1825.79	0.821	1.496	0.773	0.991059	0.849785	0.844138	16.56	34.39	33.56	1.80221e+06	3.28462e+06	1.88206e+06	2.50584e+06	19.53	39.53	40.49	17.53		High	3.819e-06	6.425e-08	3.07	76.6	-0.284546	0.00390041
FALSE		High	[K].VSVFPSVPDMSPKK.[V]	1xOxidation [M10]; 1xPhospho [S11(100)]	7.6459e-05	4.75725e-05	1	2	1	17	AT3G12280.1	AT3G12280.1 [888-901]	AT3G12280.1 1xPhospho [S898(100)]	1	1613.76	0.821	0.513	0.759	0.993249	0.517549	0.862164	29.6	12.14	34.34	1.1434e+06	713648	883748	1.30685e+06	24.52	33.59	50.07	15.18		High	3.819e-06	2.037e-06	3.5	76.82	-0.284546	0.00294203
FALSE		High	[R].NTLVSGGVR.[G]	1xPhospho [S5(100)]	0.0151379	0.00086916	2	5	2	68	AT1G16270.2; AT1G79570.2	AT1G16270.2 [1023-1031]; AT1G79570.2 [1124-1132]	AT1G16270.2 1xPhospho [S1027(100)]; AT1G79570.2 1xPhospho [S1128(100)]	0	982.472	0.821	0.888	0.706	0.995345	0.933096	0.733102	11.44	14.33	4.04	9.32009e+06	1.14429e+07	8.20797e+06	1.09656e+07	23.19	28.99	15.47	18.75	Shared	High	8.667e-05	0.0007363	2.56	52.63	-0.284546	0.00202617
FALSE		High	[R].LAAPSSPFDDDSDDVDEQPLVR.[H]	1xPhospho [S12(100)]	4.56451e-10	4.75725e-05	1	2	4	172	AT4G11740.1	AT4G11740.1 [284-305]	AT4G11740.1 1xPhospho [S295(100)]	0	2468.05	0.821	0.873	0.491	1	0.907206	0.221691	33.11	63.51	39.32	3.45531e+07	3.00237e+07	1.78732e+07	3.52724e+07	26.68	64	32.7	31.47		High	3.819e-06	2.84e-12	6.14	95.57	-0.284546	0
FALSE		High	[K].DDAASPVSR.[A]	1xPhospho [S5(99.5)]	0.0229455	0.00142373	1	1	3	8	AT4G26760.1	AT4G26760.1 [562-570]	AT4G26760.1 1xPhospho [S566(99.5)]	0	997.399	0.822	1.263	0.977	0.984408	0.945875	0.995388	93.43	23.04	16.59	207208	350303	280742	276878	37.51	35.63	28.58	41.93		High	0.0001406	0.001165	2.07	25.94	-0.28279	0.00682484
FALSE		High	[K].KSVPVSPGSR.[S]	1xPhospho [S6(100)]	0.00420863	0.000204717	1	2	2	26	AT2G34680.2	AT2G34680.2 [202-211]	AT2G34680.2 1xPhospho [S207(100)]	1	1093.54	0.822	2.07	1.652	0.986418	0.573738	0.730402	40.64	20.11	2.92	715738	2.05658e+06	1.25347e+06	964432	32.12	40.59	34.78	26.67		High	2.361e-05	0.0001796	2.51	33.15	-0.28279	0.00593915
FALSE		High	[R].SISLGLQEYSDYDNVNEIK.[S]	1xPhospho [S1(90.5)]	1.61343e-05	4.75725e-05	1	1	3	24	AT2G02170.4	AT2G02170.4 [86-104]	AT2G02170.4 1xPhospho [S86(90.5)]	0	2267.01	0.822	0.686	0.392	0.988428	0.835262	0.3416	28.29	46.96	4.22	244615	206763	137473	322240	7.96	30.39	63.86	31.35		High	3.819e-06	3.565e-07	3.8	105.62	-0.28279	0.00505509
FALSE		High	[K].QDHSDDADGGDEQSQPSSPSVK.[K]	1xPhospho [S]	2.44706e-08	4.75725e-05	1	1	5	51	AT4G11790.1	AT4G11790.1 [295-316]		0	2365.91	0.822	0.64	0.698	0.988428	0.624646	0.708858	22.85	8.21	23.46	3.87689e+06	2.85876e+06	2.76095e+06	4.29903e+06	23.35	35.82	31.8	12.9		High	3.819e-06	2.45e-10	4.69	30.3	-0.28279	0.00505509
FALSE		High	[K].LYQETSIDGHSSPASSSAQSK.[Q]	1xPhospho [S11(90.5)]	4.50655e-08	4.75725e-05	1	2	2	37	AT3G12020.3	AT3G12020.3 [30-50]	AT3G12020.3 1xPhospho [S40(90.5)]	0	2259.98	0.822	1.818	1.134	0.988784	0.515466	0.983161	20.12	52.93	44.86	3.51527e+06	6.83496e+06	3.35268e+06	4.42836e+06	20.24	21.48	45.83	54.62		High	3.819e-06	4.868e-10	4.12	47.53	-0.28279	0.0048986
FALSE		High	[K].LVLISQSNDDDDSDEDSSSTFASK.[Y]	1xPhospho [S13(100)]	4.67019e-09	4.75725e-05	1	1	3	72	AT2G17650.1	AT2G17650.1 [191-214]	AT2G17650.1 1xPhospho [S203(100)]	0	2655.08	0.822	0.52	0.352	0.992212	0.404811	0.0550827	53.96	77.95	81.93	3.91697e+06	2.97827e+06	1.68191e+06	4.34936e+06	43.15	54.38	25.42	39.48		High	3.819e-06	3.845e-11	5.45	83.44	-0.28279	0.00339531
FALSE		High	[K].SSDSLSGTNELLNINSETPMK.[K]	1xPhospho [S/T]	0.000203419	4.75725e-05	1	2	2	16	AT3G19770.1	AT3G19770.1 [306-326]		0	2317.03	0.822	0.905	0.592	0.996351	0.955552	0.777696	19.65	25.59	37.9	429418	470969	324212	534619	22.31	21.39	29.84	24.01		High	3.819e-06	6.116e-06	3.3	99.49	-0.28279	0.0015876
FALSE		High	[K].EASPPISQTLSEGSTQNSTLSK.[E]	1xPhospho [S3(100)]	1.16948e-07	4.75725e-05	1	2	2	28	AT5G50840.2	AT5G50840.2 [89-110]	AT5G50840.2 1xPhospho [S91(100)]	0	2342.08	0.823	1.032	0.9	0.980345	0.989027	0.970188	33.22	38.07	4.66	863643	1.18124e+06	904716	1.00531e+06	26.88	37.15	30.34	18.61		High	3.819e-06	1.427e-09	4.9	72.43	-0.281036	0.00862111
FALSE		High	[K].EELPLSKHEATSATSSPK.[A]	2xPhospho [S12(91.2); S/T]	0.014892	0.00086916	1	2	2	10	AT4G17890.1	AT4G17890.1 [160-177]	AT4G17890.1 2xPhospho [S171(91.2); S/T]	1	2071.9	0.823	0.797	0.549	0.980822	0.892566	0.658259	26.21	31.35	14.9	610376	531783	267151	613370	36.84	32.73	54.39	32.11		High	8.667e-05	0.0007225	2.49	51.54	-0.281036	0.00840969
FALSE		High	[K].LSLDDDTVSSPKEALSRASVDSR.[M]	2xPhospho [S10(99.8); S19(99.5)]	0.000311596	4.75725e-05	1	1	6	18	AT1G73980.3	AT1G73980.3 [428-450]	AT1G73980.3 2xPhospho [S437(99.8); S446(99.5)]	2	2608.15	0.823	3.036	0.931	0.982227	0.0819317	0.971323	37	46.61	55.45	1.60902e+06	4.61376e+06	2.46464e+06	1.66411e+06	60.64	36.13	30.01	40.76		High	3.819e-06	9.826e-06	4.23	77.83	-0.281036	0.00778803
FALSE		High	[R].DRTTSMEDPDGTLASVAQCIEQLR.[Q]	1xCarbamidomethyl [C19]; 1xOxidation [M6]; 1xPhospho [T/S]	1.20185e-08	4.75725e-05	1	1	4	29	AT2G22125.1	AT2G22125.1 [48-71]		1	2789.21	0.823	0.611	0.916	0.984557	0.60394	0.947162	33.44	29.33	12.67	1.55604e+06	1.3027e+06	1.42619e+06	1.62985e+06	21.75	50.73	60.55	36.7		High	3.819e-06	1.106e-10	5.74	121.2	-0.281036	0.00675896
FALSE		High	[R].SLSDSEEKSNLEK.[L]	1xPhospho [S3(100)]	0.000306429	4.75725e-05	1	2	2	22	AT5G24290.1	AT5G24290.1 [156-168]	AT5G24290.1 1xPhospho [S158(100)]	1	1545.67	0.823	1.219	0.767	0.985656	0.953292	0.888778	23.19	28.96	13.41	557439	1.01224e+06	568925	759376	12.92	29.14	54.4	33.49		High	3.819e-06	9.687e-06	3.62	40.48	-0.281036	0.00627449
FALSE		High	[K].DNDSEPEELLR.[I]	1xPhospho [S4(100)]	9.82656e-05	4.75725e-05	1	1	1	30	AT4G27430.1	AT4G27430.1 [474-484]	AT4G27430.1 1xPhospho [S477(100)]	0	1396.56	0.823	0.848	0.652	0.985992	0.935917	0.741582	41.89	23.15	5.2	1.5009e+06	1.13677e+06	973538	1.65995e+06	24.88	36.8	26.25	21.62		High	3.819e-06	2.7e-06	3.49	76.22	-0.281036	0.00612676
FALSE		High	[R].GRSPAQSVSGGSLEDPAPVNSR.[V]	2xPhospho [S3(100); S9(88.1)]	7.18334e-07	4.75725e-05	2	3	4	36	AT3G48050.2; AT3G48060.2	AT3G48050.2 [629-650]; AT3G48060.2 [629-650]	AT3G48050.2 2xPhospho [S631(100); S637(88.1)]; AT3G48060.2 2xPhospho [S631(100); S637(88.1)]	1	2328	0.823	1.095	0.864	0.986034	0.996155	0.920294	11.13	41.18	33.65	1.48703e+06	1.67935e+06	1.31482e+06	1.71001e+06	24.22	36.44	39.52	23.26	Shared	High	3.819e-06	1.086e-08	5	59.71	-0.281036	0.00610792
FALSE		High	[R].AAAVAALSQVLVAENKKSPDTSPTR.[R]	1xPhospho [T24(89.6)]	5.19521e-08	4.75725e-05	1	1	3	17	AT2G41740.1	AT2G41740.1 [829-853]	AT2G41740.1 1xPhospho [T852(89.6)]	2	2604.34	0.823	0.671	0.851	0.986471	0.766902	0.946341	43.99	28.45	38.19	764464	804434	870662	1.00986e+06	40.19	31.17	21.9	17.71		High	3.819e-06	5.747e-10	4.57	92.23	-0.281036	0.00591564
FALSE		High	[K].RIGDKEIDGSGSQNQHPVGSPR.[N]	1xPhospho [S20(100)]	9.90909e-05	4.75725e-05	1	1	3	18	AT5G15025.1	AT5G15025.1 [3-24]	AT5G15025.1 1xPhospho [S22(100)]	2	2414.12	0.823	0.867	1.103	0.986776	0.952431	0.963594	39.81	20.02	13.16	759740	903631	986571	956639	30.31	37.54	29.95	14.5		High	3.819e-06	2.717e-06	4.74	39.03	-0.281036	0.00578152
FALSE		High	[R].AQSDDTSLHQETDISSTQPR.[W]	1xPhospho [S3(100)]	4.57247e-07	4.75725e-05	1	1	3	25	AT5G16560.1	AT5G16560.1 [309-328]	AT5G16560.1 1xPhospho [S311(100)]	0	2295.97	0.823	0.998	0.866	0.986909	0.998402	0.939639	40.5	48.51	14.13	787783	956382	728289	920106	12.75	30.62	23.91	39.65		High	3.819e-06	6.557e-09	4.77	51.51	-0.281036	0.00572283
FALSE		High	[K].EDDKALLIEDGGGLQSASPR.[A]	1xPhospho [S18(100)]	6.11709e-10	4.75725e-05	1	3	2	48	AT3G06550.2	AT3G06550.2 [59-78]	AT3G06550.2 1xPhospho [S76(100)]	1	2151	0.823	1.031	1.072	0.98903	0.986253	0.999961	60.72	14.29	19.52	3.91151e+06	5.11788e+06	5.20071e+06	4.71179e+06	21.51	21.4	24.81	32.97		High	3.819e-06	3.942e-12	6.14	78.52	-0.281036	0.00479059
FALSE		High	[K].NKLGTFASSIFSDLQDR.[M]	1xPhospho [S8(91.4)]	0.000131683	4.75725e-05	1	1	4	4	AT5G46750.1	AT5G46750.1 [384-400]	AT5G46750.1 1xPhospho [S391(91.4)]	1	1978.93	0.823	0.585	0.053	0.990659	0.797438	0.00040859	58.04	34.12	386.44	119892	60013.5	69980	145857	5.44	43.92	16.63	52.1		High	3.819e-06	3.733e-06	3.45	119.64	-0.281036	0.00407569
FALSE		High	[K].TGSFSFAPIVHNNINNR.[T]	1xPhospho [S3(98.6)]	7.41133e-06	4.75725e-05	1	3	3	26	AT5G42030.2	AT5G42030.2 [183-199]	AT5G42030.2 1xPhospho [S185(98.6)]	0	1967.91	0.823	0.862	0.767	0.992212	0.948563	0.902251	51.76	26.46	48.35	1.00959e+06	899242	771892	1.22628e+06	29.63	25.05	39.3	29.79		High	3.819e-06	1.485e-07	3.31	95.11	-0.281036	0.00339531
FALSE		High	[R].STTPTPTLSGLATPK.[F]	1xPhospho [T3(96.7)]	0.00135579	8.62708e-05	1	1	2	8	AT5G12350.1	AT5G12350.1 [843-857]	AT5G12350.1 1xPhospho [T845(96.7)]	0	1551.77	0.823	0.826	0.833	0.993089	0.951124	0.926821	115.58	55.94	61.51	247646	280391	238526	438126	28.35	45.38	12.66	38.83		High	6.454e-06	5.103e-05	2.08	78.92	-0.281036	0.00301168
FALSE		High	[R].VHVDPEITENSHVETEPEVVSSVSPTESR.[S]	1xPhospho [S24(76.6)]	2.50371e-07	4.75725e-05	1	1	4	25	AT2G16640.1	AT2G16640.1 [413-441]	AT2G16640.1 1xPhospho [S436(76.6)]	0	3269.48	0.823	1.873	1.524	0.994659	0.648912	0.786056	147.04	147.47	64.34	920873	1.49379e+06	1.69034e+06	1.10903e+06	20.88	26.54	38.8	19.64		High	3.819e-06	3.331e-09	4.11	74.82	-0.281036	0.00232591
FALSE		High	[K].VALSSSSSGVK.[R]	1xPhospho [S7(99.1)]	0.0199834	0.00133932	1	3	6	37	AT2G21230.3	AT2G21230.3 [272-282]	AT2G21230.3 1xPhospho [S278(99.1)]	0	1101.52	0.823	1.287	0.871	0.995826	0.942683	0.950809	39.64	26.07	18.32	901427	1.46796e+06	982179	1.17318e+06	37.83	30.62	31.69	38.13		High	0.0001289	0.0009986	2.63	41.36	-0.281036	0.00181651
FALSE		High	[-].MAGSAPEGTQFDAR.[Q]	1xMet-loss [N-Term]; 1xPhospho [S4(100)]	3.15044e-05	4.75725e-05	1	3	1	50	AT3G13920.2	AT3G13920.2 [1-14]	AT3G13920.2 1xMet-loss [N-Term]; 1xPhospho [S4(100)]	0	1386.57	0.823	1.817	1.397	0.996957	0.40863	0.767237	34.01	23.19	15.53	6.20028e+06	1.41852e+07	1.00019e+07	7.69914e+06	25.54	31.55	20.15	21.72		High	3.819e-06	7.578e-07	3.19	48.96	-0.281036	0.00132343
FALSE		High	[R].KGSGLSGDQYAVMVSCR.[C]	1xCarbamidomethyl [C16]; 1xOxidation [M13]; 1xPhospho [S/Y]	1.49642e-05	4.75725e-05	1	1	3	22	AT3G17900.1	AT3G17900.1 [604-620]		1	1910.81	0.823	1.189	0.738	0.998092	0.980639	0.831344	30.14	35.72	57.36	951679	1.10324e+06	870855	1.25075e+06	12.1	33.52	29.29	34.58		High	3.819e-06	3.262e-07	4.73	62.01	-0.281036	0.000829431
FALSE		High	[R].RTNSLALPR.[S]	1xPhospho [S4(100)]	0.00809987	0.000457225	1	1	3	33	AT1G42550.1	AT1G42550.1 [38-46]	AT1G42550.1 1xPhospho [S41(100)]	1	1107.57	0.823	0.785	0.724	0.998486	0.815555	0.738237	78.96	36.81	25.25	3.53081e+06	3.23636e+06	2.40399e+06	3.60729e+06	24.33	35.55	30.03	52.77		High	4.792e-05	0.0003677	3.26	55.94	-0.281036	0.000657809
FALSE		High	[-].MADTPSSPAGDGGESGGSVR.[E]	1xMet-loss+Acetyl [N-Term]; 1xPhospho [S7(99.9)]	1.60076e-09	4.75725e-05	1	6	5	244	AT2G38880.11	AT2G38880.11 [1-20]	AT2G38880.11 1xMet-loss+Acetyl [N-Term]; 1xPhospho [S7(99.9)]	0	1825.72	0.823	1.074	0.772	1	0.991495	0.804223	4.37	27.32	11.47	2.26843e+07	2.6293e+07	1.81594e+07	2.63159e+07	21.78	30.76	26.68	11.11		High	3.819e-06	1.154e-11	3.95	42.91	-0.281036	0
FALSE		High	[R].LDSHSQNQKPEELNGQVSPDEHSGAK.[S]	1xPhospho [S18(100)]	4.39486e-08	4.75725e-05	1	1	3	88	AT5G53620.2	AT5G53620.2 [503-528]	AT5G53620.2 1xPhospho [S520(100)]	0	2911.29	0.823	1.439	1.375	1	0.736161	0.823921	50.72	15.42	31.12	2.32099e+07	4.05523e+07	3.11134e+07	2.81869e+07	39.28	36.14	28.75	19.71		High	3.819e-06	4.763e-10	5.76	41.24	-0.281036	0
FALSE		High	[K].AKETSSVAEASSPTESQATR.[R]	1xPhospho [S12(99.9)]	4.25964e-09	4.75725e-05	1	2	7	59	AT1G75190.1	AT1G75190.1 [9-28]	AT1G75190.1 1xPhospho [S20(99.9)]	1	2116.94	0.823	0.966	0.852	1	0.996049	0.929838	54.98	29.17	25.87	1.0849e+07	1.38087e+07	1.07258e+07	1.2589e+07	30.96	31.65	20.97	44.84		High	3.819e-06	3.45e-11	5.19	35.16	-0.281036	0
FALSE		High	[R].LLSEPAPGISASPSEDNMR.[Y]	1xOxidation [M18]; 1xPhospho [S12(99.9)]	0.000200045	4.75725e-05	1	2	4	21	AT1G78870.2	AT1G78870.2 [17-35]	AT1G78870.2 1xPhospho [S28(99.9)]	0	2066.91	0.824	0.812	0.64	0.980326	0.937709	0.816894	9.95	35.63	39.55	402428	411574	317003	504032	11.74	21.96	28.38	10.8		High	3.819e-06	5.979e-06	3	70.88	-0.279284	0.00862946
FALSE		High	[R].EREISGGDGEEEAEETTER.[V]	1xPhospho [S5(100)]	0.000205127	4.75725e-05	1	1	1	16	AT4G37790.1	AT4G37790.1 [88-106]	AT4G37790.1 1xPhospho [S92(100)]	1	2202.87	0.824	1.153	0.816	0.986572	0.980988	0.946127	20.08	86.03	32.35	313829	522392	368627	384837	41.99	27.95	28.24	22.55		High	3.819e-06	6.147e-06	3.91	45.79	-0.279284	0.00587128
FALSE		High	[R].DRDADIDPNEHSSAGKDQSTPGSGGESGGGGGGDNHITR.[R]	1xPhospho [S23(99.3)]	1.80362e-10	4.75725e-05	1	1	4	62	AT2G45430.1	AT2G45430.1 [51-89]	AT2G45430.1 1xPhospho [S73(99.3)]	2	3887.61	0.824	1.308	1.026	0.986776	0.949552	0.999961	38	6.86	45.53	1.85721e+06	2.76113e+06	1.98117e+06	2.14833e+06	62.65	21.6	46.91	11.99		High	3.819e-06	9.959e-13	6.51	39.07	-0.279284	0.00578152
FALSE		High	[R].SISNTSFFHEISQER.[L]	1xPhospho [S3(99.9)]	6.41424e-05	4.75725e-05	1	1	3	31	AT4G01840.1	AT4G01840.1 [34-48]	AT4G01840.1 1xPhospho [S36(99.9)]	0	1861.81	0.824	0.736	0.708	0.986852	0.871281	0.817961	66.46	18.55	28.07	982870	822429	678310	969369	21.78	25.06	48.56	44.11		High	3.819e-06	1.668e-06	3.06	95.19	-0.279284	0.0057478
FALSE		High	[R].GSPNNYFR.[S]	1xPhospho [S2(100)]	0.131434	0.00898512	1	2	1	28	AT3G02180.1	AT3G02180.1 [72-79]	AT3G02180.1 1xPhospho [S73(100)]	0	1034.41	0.824	0.707	0.575	0.988071	0.738962	0.546933	13.74	25.44	39.79	1.82518e+06	1.63132e+06	1.22468e+06	2.11113e+06	14.77	36.76	42.89	21.09		High	0.0008663	0.009292	1.91	55.77	-0.279284	0.00521173
FALSE		High	[K].TVVLEKETVSTSEGTFAGPK.[I]	1xPhospho [S12(95.1)]	4.05817e-06	4.75725e-05	1	2	3	25	AT4G17330.2	AT4G17330.2 [1485-1504]	AT4G17330.2 1xPhospho [S1496(95.1)]	1	2160.05	0.824	1.786	1.292	0.988854	0.758375	0.883084	14.61	39.58	31.17	840803	1.31211e+06	1.02138e+06	939032	27.73	34.37	18.56	32.9		High	3.819e-06	7.579e-08	4.44	74.44	-0.279284	0.00486768
FALSE		High	[R].HKDSLAAAESPDGMKVSNSHLTEESDVLSPR.[L]	1xOxidation [M14]; 2xPhospho [S10(92.2); S29(97.5)]	0.0131684	0.000734459	1	1	1	3	AT3G17850.1	AT3G17850.1 [654-684]	AT3G17850.1 2xPhospho [S663(92.2); S682(97.5)]	2	3483.51	0.824	1.222	0.869	0.989048	0.95076	0.948236	6.66	21.35	32.42	725462	1.08478e+06	730067	840468	18.26	26.81	29.32	10.32		High	7.824e-05	0.0006294	2.89	65.65	-0.279284	0.0047825
FALSE		High	[K].ALPSTSAVPALEAAPMTPSSR.[T]	1xOxidation [M16]; 1xPhospho [T17(100)]	3.47716e-08	4.75725e-05	1	2	2	28	AT1G24267.2	AT1G24267.2 [239-259]	AT1G24267.2 1xPhospho [T255(100)]	0	2150.02	0.824	1.589	1.813	0.989107	0.822711	0.573739	74.49	34.53	9.98	819263	1.516e+06	1.38635e+06	884124	27	23.69	33.48	50.77		High	3.819e-06	3.637e-10	5.27	84.21	-0.279284	0.00475682
FALSE		High	[K].NTEEDDDGSNGGGGQLYVSLK.[M]	1xPhospho [S9(100)]	3.00959e-07	4.75725e-05	1	1	3	55	AT1G07110.1	AT1G07110.1 [8-28]	AT1G07110.1 1xPhospho [S16(100)]	0	2234.91	0.824	0.474	0.254	0.994737	0.177144	0.0123315	15.58	46.52	73.91	2.76603e+06	1.58987e+06	767072	3.25152e+06	26.53	62.03	56.9	13.73		High	3.819e-06	4.113e-09	4.33	76.91	-0.279284	0.00229154
FALSE		High	[K].VSSPSSSFSR.[R]	1xPhospho [S7(94.2)]	0.00280004	0.000166792	1	2	3	72	AT5G59960.1	AT5G59960.1 [4-13]	AT5G59960.1 1xPhospho [S10(94.2)]	0	1120.47	0.824	1.586	0.931	0.996776	0.740174	0.934822	35.52	23.14	20.93	2.84764e+06	7.05713e+06	3.13829e+06	3.75583e+06	19.86	38.71	52.78	29.87		High	1.558e-05	0.0001145	2.36	41.68	-0.279284	0.00140223
FALSE		High	[K].EMRDNDVPVSYSGSGGPTK.[S]	1xOxidation [M2]; 1xPhospho [S12(100)]	5.46261e-08	4.75725e-05	1	1	5	96	AT1G05150.1	AT1G05150.1 [556-574]	AT1G05150.1 1xPhospho [S567(100)]	1	2091.87	0.824	1.071	0.677	0.996813	0.97875	0.696203	20	1.1	2.93	1.2818e+07	1.51276e+07	1.05834e+07	1.68851e+07	26.82	24.22	23.74	16.79		High	3.819e-06	6.064e-10	5.28	51.59	-0.279284	0.00138648
FALSE		High	[R].TPSLLSSPGNSGR.[W]	1xPhospho [S11(100)]	5.24763e-05	4.75725e-05	1	1	2	24	AT2G16405.1	AT2G16405.1 [91-103]	AT2G16405.1 1xPhospho [S101(100)]	0	1352.62	0.824	1.086	0.884	0.998448	0.998213	0.948882	17.04	22.39	23.98	973809	1.23743e+06	1.10374e+06	1.22295e+06	12.43	38.14	36.52	17.86		High	3.819e-06	1.339e-06	3.95	64.49	-0.279284	0.000674629
FALSE		High	[K].DNNTPSQSIISSSTSTMQNLK.[E]	1xPhospho [S/T]	0.00177064	8.62708e-05	1	1	2	4	AT1G20200.1	AT1G20200.1 [9-29]		0	2333.03	0.825	0.091	0.567	0.977898	0.00155761	0.737708	24.22	663.49	38.96	541977	453710	304151	536569	17.24	8.21	28.39	15.69		High	6.454e-06	6.841e-05	3.49	89.21	-0.277534	0.00970634
FALSE		High	[K].MSKNEEDVSPSLEGLTEK.[E]	1xOxidation [M1]; 1xPhospho [S9(99.6)]	0.00221759	8.62708e-05	1	1	2	3	AT2G24940.1	AT2G24940.1 [59-76]	AT2G24940.1 1xPhospho [S67(99.6)]	1	2088.9	0.825	0.692	0.676	0.980508	0.805187	0.827118	26.03	26.32	5.89	254002	240162	234343	329086	14.45	30.89	39.58	35.03		High	6.454e-06	8.785e-05	3.1	70.8	-0.277534	0.00854889
FALSE		High	[K].VTSIIDSVPESPQRP.[-]	2xPhospho [S7(100); S11(100)]	1.33105e-05	4.75725e-05	1	1	3	58	AT3G08710.1	AT3G08710.1 [126-140]	AT3G08710.1 2xPhospho [S132(100); S136(100)]	0	1784.79	0.825	0.959	0.804	0.981746	0.948784	0.881215	37.35	6.69	61.63	1.5535e+06	1.98321e+06	1.58317e+06	1.88379e+06	25.53	30.69	37.83	15.33		High	3.819e-06	2.872e-07	4.64	77.36	-0.277534	0.00800075
FALSE		High	[R].NFTPLDEFDGKTPRTPGVSGR.[E]	2xPhospho [T12(99.9); T15(85)]	0.00296803	0.000166792	1	1	2	8	AT3G07790.1	AT3G07790.1 [126-146]	AT3G07790.1 2xPhospho [T137(99.9); T140(85)]	2	2451.07	0.825	0.882	0.601	0.986176	0.955631	0.767619	24.64	21.78	54.93	416134	379269	292387	443310	30.3	22.27	33.68	15.23		High	2.123e-05	0.0001222	3.52	87.59	-0.277534	0.00604555
FALSE		High	[-].MVGSEVLEECGEK.[I]	1xCarbamidomethyl [C10]; 1xMet-loss [N-Term]; 1xPhospho [S4(100)]	0.00169833	8.62708e-05	1	1	1	11	AT4G26870.1	AT4G26870.1 [1-13]	AT4G26870.1 1xMet-loss [N-Term]; 1xPhospho [S4(100)]	0	1415.58	0.825	1.507	1.246	0.986266	0.910931	0.983161	22.61	25.28	34.93	331254	731987	536899	525625	38.91	16.57	36.53	28.25		High	6.454e-06	6.554e-05	2.49	63.96	-0.277534	0.00600573
FALSE		High	[R].KQSKTSFSVPSPK.[M]	1xPhospho [S3(84.7)]	0.000356195	4.75725e-05	1	1	4	12	AT1G42550.1	AT1G42550.1 [318-330]	AT1G42550.1 1xPhospho [S320(84.7)]	2	1500.75	0.825	1.053	0.884	0.986905	0.999796	0.972047	70.21	31.75	12.97	347773	478244	355709	402264	35.56	50.75	37.72	30.18		High	3.819e-06	1.14e-05	3.85	52.29	-0.277534	0.00572448
FALSE		High	[-].MASATSNNPASSSMSPR.[R]	1xMet-loss+Acetyl [N-Term]; 1xPhospho [S15(100)]	0.000279503	4.75725e-05	1	2	2	15	AT4G35890.1	AT4G35890.1 [1-17]	AT4G35890.1 1xMet-loss+Acetyl [N-Term]; 1xPhospho [S15(100)]	0	1686.68	0.825	2.457	1.666	0.988784	0.478123	0.81249	41.39	5.75	34.73	240988	740447	368492	326620	19.37	35.26	41.12	38.35		High	3.819e-06	8.7e-06	2.26	48.52	-0.277534	0.0048986
FALSE		High	[R].RNSESGLELLSK.[L]	1xPhospho [S3(100)]	1.1285e-06	4.75725e-05	1	1	2	117	AT3G28180.1	AT3G28180.1 [579-590]	AT3G28180.1 1xPhospho [S581(100)]	1	1412.68	0.825	1.151	1.273	0.98903	0.944721	0.868981	94.22	20.31	11.77	7.20465e+06	1.36575e+07	1.012e+07	9.50909e+06	50.69	34.42	38.37	44.18		High	3.819e-06	1.807e-08	3.74	74.41	-0.277534	0.00479059
FALSE		High	[R].TSNFDEEVMK.[T]	1xOxidation [M9]; 1xPhospho [S2(97.2)]	0.0992556	0.00633321	1	2	1	1	AT5G57090.1	AT5G57090.1 [309-318]	AT5G57090.1 1xPhospho [S310(97.2)]	0	1295.49	0.825	1.729	0.939	0.98903	0.812216	0.9775	14.51	11.64	19.57	171127	302639	257571	193197	34.06	24.04	49.71	49.23		High	0.0006048	0.006486	1.7	48.48	-0.277534	0.00479059
FALSE		High	[K].MFVKSPLNKK.[Q]	1xOxidation [M1]; 1xPhospho [S5(100)]	0.0963151	0.00602192	1	1	1	17	AT4G28080.1	AT4G28080.1 [1316-1325]	AT4G28080.1 1xPhospho [S1320(100)]	2	1287.65	0.825	1.73	1.234	0.989182	0.669222	0.934709	56.06	28.79	31.15	948872	2.99379e+06	1.07504e+06	1.32758e+06	48.87	37.08	61.1	64.56		High	0.0005873	0.006232	2.63	40.3	-0.277534	0.00472371
FALSE		High	[-].MAGSAPEGTQFDTR.[Q]	1xMet-loss [N-Term]; 1xPhospho [S4(100)]	6.2553e-05	4.75725e-05	1	2	1	51	AT1G54270.1	AT1G54270.1 [1-14]	AT1G54270.1 1xMet-loss [N-Term]; 1xPhospho [S4(100)]	0	1416.58	0.825	1.95	1.49	0.989409	0.50944	0.801448	32.42	11.74	17.97	2.65209e+06	5.99957e+06	4.27558e+06	3.48876e+06	22.09	29.74	26.36	23.51		High	3.819e-06	1.629e-06	3.22	48.52	-0.277534	0.00462412
FALSE		High	[R].TPPTNASLDYPSADSEHVSKR.[T]	1xPhospho [T1(100)]	5.56705e-09	4.75725e-05	1	1	4	104	AT1G15750.4	AT1G15750.4 [286-306]	AT1G15750.4 1xPhospho [T286(100)]	1	2352.05	0.825	0.777	0.857	0.99002	0.830817	0.934199	18.85	24.02	13.01	3.50399e+06	4.47023e+06	4.04638e+06	5.02522e+06	27.61	24.98	20.92	27.38		High	3.819e-06	4.683e-11	5.38	55.08	-0.277534	0.00435582
FALSE		High	[R].GVDSDLETAEK.[I]	1xPhospho [S4(100)]	0.00270833	0.000166792	1	1	1	16	AT1G54090.1	AT1G54090.1 [8-18]	AT1G54090.1 1xPhospho [S11(100)]	0	1243.51	0.825	1.596	0.747	0.990659	0.823448	0.869442	22.59	37.15	31.52	696382	1.48873e+06	628196	902628	33.95	39.09	38.59	14.84		High	1.558e-05	0.0001104	2.33	59.44	-0.277534	0.00407569
FALSE		High	[R].ASLDENQSPTSGGER.[W]	1xPhospho [S2(100)]	1.1939e-05	4.75725e-05	1	1	2	22	AT2G21530.1	AT2G21530.1 [72-86]	AT2G21530.1 1xPhospho [S73(100)]	0	1627.66	0.825	0.673	0.386	0.993249	0.78804	0.255981	37.01	18.85	18.36	849032	626428	389865	1.17137e+06	21.53	26.92	50.5	33.46		High	3.819e-06	2.545e-07	3.64	37.96	-0.277534	0.00294203
FALSE		High	[K].IVEASSGNGSPQLVPLNSVK.[A]	1xPhospho [S10(100)]	9.95424e-07	4.75725e-05	1	1	4	59	AT3G09830.1	AT3G09830.1 [368-387]	AT3G09830.1 1xPhospho [S377(100)]	0	2076.04	0.825	1.069	0.95	0.995283	0.981965	0.94505	26.1	17.42	38.06	2.98195e+06	3.60029e+06	3.57768e+06	3.93729e+06	18.86	20.37	25.1	31.36		High	3.819e-06	1.564e-08	4.82	85.88	-0.277534	0.00205321
FALSE		High	[K].KSVSFNHLPDVGYTELK.[I]	1xPhospho [S2(91.5)]	1.84448e-05	4.75725e-05	1	1	3	16	AT1G08800.3	AT1G08800.3 [187-203]; [254-270]	AT1G08800.3 1xPhospho [S188(91.5)]; 1xPhospho [S255(91.5)]	1	2013.97	0.825	0.747	0.779	0.996062	0.88027	0.925267	64.68	31.48	42.72	345016	396450	356500	412382	27	35.82	33.67	30.28		High	3.819e-06	4.144e-07	4.61	89.85	-0.277534	0.00171383
FALSE		High	[K].DDDGNKTFTMR.[E]	1xPhospho [T7(100)]	0.000639419	4.75725e-05	1	1	2	56	AT5G41950.1	AT5G41950.1 [138-148]	AT5G41950.1 1xPhospho [T144(100)]	1	1379.53	0.825	1.407	0.902	0.997711	0.802352	0.933539	79.55	32.52	42.11	4.63863e+06	6.44583e+06	4.04911e+06	5.75904e+06	31.07	48.05	46.94	52.09		High	3.819e-06	2.203e-05	3.33	45.48	-0.277534	0.000995286
FALSE		High	[R].NVDVGDALISQSPK.[D]	1xPhospho [S12(100)]	5.84068e-08	4.75725e-05	1	3	3	94	AT5G45190.2	AT5G45190.2 [423-436]	AT5G45190.2 1xPhospho [S434(100)]	0	1522.71	0.825	0.758	0.787	0.999888	0.747603	0.836023	43.73	34.93	18.92	8.40725e+06	8.90478e+06	8.04551e+06	1.02201e+07	13.42	14.03	27.54	41.25		High	3.819e-06	6.531e-10	4.54	77.09	-0.277534	4.84615e-05
FALSE		High	[R].ITESEQAAGDSDEGVDSITTGGR.[R]	1xPhospho [S11(99.9)]	4.01738e-09	4.75725e-05	1	1	4	83	AT1G68790.1	AT1G68790.1 [900-922]	AT1G68790.1 1xPhospho [S910(99.9)]	0	2374.99	0.825	1.013	0.645	1	0.98936	0.609899	34.9	25.24	16.28	4.75359e+06	5.31693e+06	3.822e+06	5.94642e+06	25.48	31.88	24.8	12.48		High	3.819e-06	3.229e-11	4.13	61.28	-0.277534	0
FALSE		High	[R].SVQPASPPTQQAAAQAAPAPATPPPTVQTADTSNVPAHQKPVIATLTR.[L]	1xPhospho [S1(95.6)]	3.37762e-10	4.75725e-05	1	3	3	125	AT3G63460.1	AT3G63460.1 [959-1006]	AT3G63460.1 1xPhospho [S959(95.6)]	0	4860.47	0.825	1.004	1.421	1	0.990187	0.789629	25.74	13.62	9.92	7.96542e+07	8.74168e+07	1.16341e+08	9.08278e+07	18.05	26.54	23.47	18.69		High	3.819e-06	2.022e-12	5.3	80.74	-0.277534	0
FALSE		High	[R].EGSVSGTESEFSMAR.[S]	1xOxidation [M13]; 1xPhospho [S3(99.9)]	8.81415e-05	4.75725e-05	1	2	2	15	AT3G49590.3	AT3G49590.3 [571-585]	AT3G49590.3 1xPhospho [S573(99.9)]	0	1669.64	0.826	1.557	0.914	0.979209	0.880231	0.970188	36.24	5.54	37.96	496216	784264	645606	621272	8.74	32.33	19.08	37.84		High	3.819e-06	2.391e-06	3.09	58.16	-0.275786	0.00912475
FALSE		High	[K].SNNVFQGSSSSASPR.[G]	1xPhospho [S13(98.5)]	4.29319e-05	4.75725e-05	2	3	2	16	AT3G48050.2; AT3G48060.2	AT3G48050.2 [565-579]; AT3G48060.2 [566-580]	AT3G48050.2 1xPhospho [S577(98.5)]; AT3G48060.2 1xPhospho [S578(98.5)]	0	1604.67	0.826	1.603	0.851	0.979352	0.880029	0.972656	24.3	25.97	25.07	407074	733642	358059	496863	33.17	16.56	48.38	26.65	Shared	High	3.819e-06	1.069e-06	3.18	47.57	-0.275786	0.00906111
FALSE		High	[K].TVSGTSSSSSPELI.[-]	1xPhospho [T5(83.5)]	0.046865	0.00271532	2	2	3	13	AT5G52200.2; AT5G52200.1	AT5G52200.2 [140-153]; AT5G52200.1 [178-191]	AT5G52200.2 1xPhospho [T144(83.5)]; AT5G52200.1 1xPhospho [T182(83.5)]	0	1431.63	0.826	1.068	0.864	0.980326	0.993207	0.921666	11.08	30.37	66.65	506479	611968	488730	574986	20.96	40.2	53.73	16.96	Shared	High	0.0002701	0.002634	2.39	74.97	-0.275786	0.00862946
FALSE		High	[K].VSESSGALSLQSGSEGNSPFIR.[E]	1xPhospho [S2(99.6)]	4.36562e-05	4.75725e-05	1	2	5	35	AT2G04880.1	AT2G04880.1 [85-106]	AT2G04880.1 1xPhospho [S86(99.6)]	0	2289.04	0.826	0.975	0.714	0.987447	0.973592	0.816034	8.53	55.45	54.19	1.00275e+06	1.08522e+06	881316	1.29117e+06	21.64	43.76	37.91	24.44		High	3.819e-06	1.084e-06	3.51	91.35	-0.275786	0.0054862
FALSE		High	[K].RLDTISEGFSYDNIGSE.[-]	1xPhospho [S16(100)]	2.7558e-05	4.75725e-05	1	1	2	33	AT3G10250.4	AT3G10250.4 [308-324]	AT3G10250.4 1xPhospho [S323(100)]	1	1982.84	0.826	0.639	0.361	0.988428	0.663253	0.145616	35.27	53.07	18.28	1.39817e+06	998717	708297	1.48619e+06	14.71	44.44	34.78	29.8		High	3.819e-06	6.493e-07	4.04	92.86	-0.275786	0.00505509
FALSE		High	[R].RPSSDSMSSSPPGSPAR.[S]	1xOxidation [M7]; 2xPhospho [S4(97); S]	0.0584253	0.00336624	1	2	2	8	AT5G21170.2	AT5G21170.2 [40-56]	AT5G21170.2 2xPhospho [S43(97); S]	0	1878.71	0.826	0.84	0.541	0.98903	0.955552	0.662823	19.66	30.57	27.12	124326	165065	88275.6	157055	31.5	40.01	33.94	33.4		High	0.000336	0.003398	1.98	29.73	-0.275786	0.00479059
FALSE		High	[K].SKVLAESESSAFEDQCGR.[C]	1xCarbamidomethyl [C16]; 1xPhospho [S10(98.9)]	1.74346e-06	4.75725e-05	1	5	4	52	AT5G14740.7	AT5G14740.7 [185-202]	AT5G14740.7 1xPhospho [S194(98.9)]	1	2079.87	0.826	0.374	0.355	0.989107	0.0574661	0.0600617	2.05	34.3	43.25	3.53049e+06	1.70977e+06	1.55884e+06	4.59445e+06	21.98	39.76	42.18	17.78		High	3.819e-06	2.93e-08	4.18	61.67	-0.275786	0.00475682
FALSE		High	[R].SGAQSGPVPNATGR.[M]	1xPhospho [S5(100)]	2.72215e-07	4.75725e-05	1	1	3	50	AT1G78880.1	AT1G78880.1 [74-87]	AT1G78880.1 1xPhospho [S78(100)]	0	1378.61	0.826	0.91	0.681	0.98922	0.921471	0.732337	21.22	24.78	11.06	4.02278e+06	4.19163e+06	3.63112e+06	4.64065e+06	14.56	26.55	24.87	23.81		High	3.819e-06	3.653e-09	3.53	40.97	-0.275786	0.00470695
FALSE		High	[R].SLSENDAGR.[N]	1xPhospho [S3(100)]	0.00715511	0.000423179	1	1	1	31	AT2G30710.1	AT2G30710.1 [56-64]	AT2G30710.1 1xPhospho [S58(100)]	0	1028.4	0.826	0.899	0.723	0.98972	0.958791	0.849573	17.23	27.45	10.56	754577	780024	653226	882683	15.79	26.75	26.48	28.94		High	4.363e-05	0.0003213	2.19	27.39	-0.275786	0.00448756
FALSE		High	[R].SDAAANDVETSGEHNRPDTSSPDWSKR.[N]	1xPhospho [T/S]	6.7035e-06	4.75725e-05	1	2	4	50	AT1G60200.1	AT1G60200.1 [407-433]		1	3009.26	0.826	1.131	1.112	0.993905	0.970412	0.988752	13	16.32	27.11	5.16546e+06	7.81263e+06	6.4933e+06	6.00858e+06	13.19	15.88	26.91	13.94		High	3.819e-06	1.331e-07	5.28	48.17	-0.275786	0.00265491
FALSE		High	[R].GNNGVSIGTFSPK.[A]	1xPhospho [S11(100)]	3.09817e-05	4.75725e-05	1	1	2	29	AT3G48440.1	AT3G48440.1 [245-257]	AT3G48440.1 1xPhospho [S255(100)]	0	1357.61	0.826	1.262	1.006	0.995826	0.953721	0.995388	26.61	29.51	23.22	3.65954e+06	5.56548e+06	4.53292e+06	4.17918e+06	26.79	45.23	35.44	27.65		High	3.819e-06	7.423e-07	3.29	73.78	-0.275786	0.00181651
FALSE		High	[R].IGTHGTSLESGIPPKADGSEGRPSSSGR.[A]	1xPhospho [S25(85.5)]	3.90055e-07	4.75725e-05	1	3	5	342	AT3G43300.1	AT3G43300.1 [1461-1488]	AT3G43300.1 1xPhospho [S1485(85.5)]	1	2817.32	0.826	1.926	1.653	1	0.381445	0.615958	11.7	34.86	31.98	4.0948e+06	1.22895e+07	1.0652e+07	5.28157e+06	15.82	38.37	21.37	26.79		High	3.819e-06	5.472e-09	4.66	52.99	-0.275786	0
FALSE		High	[K].APELHTGGTAGPSSNSAK.[TV]	1xPhospho [S14(99.9)]	2.6384e-08	4.75725e-05	1	2	5	71	AT5G40930.1	AT5G40930.1 [130-147]	AT5G40930.1 1xPhospho [S143(99.9)]	0	1761.78	0.826	1.042	0.904	1	1	0.946528	53.37	20.54	29.08	2.57681e+07	3.46355e+07	2.75571e+07	3.25116e+07	26.47	33.05	25.05	27.17		High	3.819e-06	2.681e-10	4.56	37.55	-0.275786	0
FALSE		High	[R].GVGVDGFNGGVIGSPINQGSHR.[G]	1xPhospho [S14(100)]	6.37837e-10	4.75725e-05	1	1	2	65	AT5G07290.1	AT5G07290.1 [523-544]	AT5G07290.1 1xPhospho [S536(100)]	0	2204.02	0.826	1.593	1.818	1	0.68368	0.481247	55.9	8.16	43.23	4.40858e+06	7.92656e+06	8.95922e+06	4.97556e+06	35.51	15.34	18.96	25.3		High	3.819e-06	4.128e-12	5.29	85.05	-0.275786	0
FALSE		High	[R].VDSSGDVCGATFK.[V]	1xCarbamidomethyl [C8]; 1xPhospho [S3(100)]	7.94183e-07	4.75725e-05	1	1	3	277	AT5G43830.1	AT5G43830.1 [214-226]	AT5G43830.1 1xPhospho [S216(100)]	0	1422.56	0.826	1.041	0.83	1	1	0.887597	22.23	20.28	8.03	1.89512e+08	2.4718e+08	1.6974e+08	2.40082e+08	16.14	28.78	33.13	23.67		High	3.819e-06	1.213e-08	4.49	55.68	-0.275786	0
FALSE		High	[R].TMSLGVGGNGETSGVR.[E]	1xOxidation [M2]; 1xPhospho [S3(100)]	0.0051366	0.000240721	1	1	1	8	AT5G57830.1	AT5G57830.1 [5-20]	AT5G57830.1 1xPhospho [S7(100)]	0	1617.69	0.827	0.872	0.792	0.986471	0.949361	0.918058	34.02	43.99	40.66	172082	195863	170672	223357	45.72	29.35	36.7	60.44		High	2.581e-05	0.0002232	3.09	53.83	-0.274041	0.00591564
FALSE		High	[R].GTMLQSFSPR.[S]	1xOxidation [M3]; 1xPhospho [S8(100)]	0.0704242	0.00430859	1	1	1	1	AT1G19100.1	AT1G19100.1 [21-30]	AT1G19100.1 1xPhospho [S28(100)]	0	1219.52	0.827	0.935	0.809	0.986776	0.972479	0.927775	56.98	30.2	15.07	169587	197616	168485	223128	39.31	18.92	26.09	23.01		High	0.0004305	0.004263	1.87	60.03	-0.274041	0.00578152
FALSE		High	[R].LGSPATHKNSPDYR.[R]	2xPhospho [S3(100); S10(100)]	0.00028185	4.75725e-05	1	1	3	9	AT5G18610.1	AT5G18610.1 [409-422]	AT5G18610.1 2xPhospho [S411(100); S418(100)]	1	1702.7	0.827	2.17	1.469	0.988428	0.376966	0.769638	17.16	20.42	26.31	753888	1.80317e+06	1.09167e+06	874125	26.77	25.89	48.93	26.82		High	3.819e-06	8.774e-06	2.87	35.49	-0.274041	0.00505509
FALSE		High	[K].AGEKGEASTEAEPMDASSNAQE.[-]	1xOxidation [M14]; 1xPhospho [S8(97.5)]	0.0018155	8.62708e-05	1	3	5	46	AT3G51800.2	AT3G51800.2 [380-401]	AT3G51800.2 1xPhospho [S387(97.5)]	1	2304.88	0.827	1.225	0.91	0.988854	0.972194	0.977811	49.76	52.31	35.53	888145	1.31566e+06	976964	1.06667e+06	17.15	46.37	4.11	37.02		High	6.454e-06	7.051e-05	3.6	32.74	-0.274041	0.00486768
FALSE		High	[K].EVISDPSTPKPNTEPFAHYPQGK.[S]	1xPhospho [T/S/Y]	3.90055e-07	4.75725e-05	1	1	3	50	AT2G38280.2	AT2G38280.2 [273-295]		0	2619.21	0.827	0.709	0.924	0.98903	0.666563	0.924393	85.89	65.71	42.66	1.46529e+06	2.47997e+06	2.3108e+06	2.49986e+06	43.89	50.7	15.47	51.73		High	3.819e-06	5.475e-09	4.27	69.93	-0.274041	0.00479059
FALSE		High	[R].VSASESNGGTNGPVNSSPYR.[K]	1xPhospho [S17(88.3)]	0.00107322	8.62708e-05	1	1	2	6	AT5G67470.1	AT5G67470.1 [180-199]	AT5G67470.1 1xPhospho [S196(88.3)]	0	2059.87	0.827	1.405	1.045	0.989107	0.917472	0.997734	16.03	41.6	29.39	266964	383308	297760	304109	23.24	37.7	31.55	25.52		High	6.454e-06	3.916e-05	4.12	46.54	-0.274041	0.00475682
FALSE		High	[R].CCLEHAASVAK.[T]	2xCarbamidomethyl [C1; C2]; 1xPhospho [S8(100)]	0.0201468	0.00136646	2	2	1	25	AT1G55490.5; AT3G13470.1	AT1G55490.5 [559-569]; AT3G13470.1 [555-565]	AT1G55490.5 1xPhospho [S566(100)]; AT3G13470.1 1xPhospho [S562(100)]	0	1325.54	0.827	1.281	0.842	0.989153	0.921607	0.936254	60.85	22.95	29.39	710101	999094	535305	808593	33	49.94	31.09	38.64	Shared	High	0.0001289	0.001006	4.06	45.8	-0.274041	0.00473656
FALSE		High	[R].ELPQAAPPGLGSPHQNNR.[V]	1xPhospho [S12(100)]	1.20393e-05	4.75725e-05	1	1	1	31	AT1G51600.2	AT1G51600.2 [114-131]	AT1G51600.2 1xPhospho [S125(100)]	0	1962.92	0.827	1.407	1.187	0.995388	0.911267	0.971401	93.02	21.9	14.02	1.97537e+06	4.53022e+06	2.74026e+06	2.38827e+06	30.52	35.39	31.7	41.81		High	3.819e-06	2.555e-07	4.5	63.51	-0.274041	0.00200777
FALSE		High	[R].VTYVAPPRPPSPVHEGSEEGSSPR.[A]	3xPhospho [S11(100); S17(100); S22(87.5)]	3.66235e-05	4.75725e-05	1	3	5	306	AT3G60600.1	AT3G60600.1 [139-162]	AT3G60600.1 3xPhospho [S149(100); S155(100); S160(87.5)]	0	2772.15	0.827	0.912	0.779	0.999433	0.971727	0.861539	61.94	27.13	7.15	8.81148e+06	1.34399e+07	1.07678e+07	1.24234e+07	38.71	28.79	44.86	58.76		High	3.819e-06	8.919e-07	6.68	69.5	-0.274041	0.000246183
FALSE		High	[K].FSMTSYISPRLTPTATPK.[I]	1xOxidation [M3]; 2xPhospho [T12(85.3); T14(84.9)]	0.00231193	0.000129068	1	1	6	50	AT1G16520.1	AT1G16520.1 [184-201]	AT1G16520.1 2xPhospho [T195(85.3); T197(84.9)]	1	2173.96	0.827	0.872	0.927	1	0.916289	0.972656	26.89	68.34	35.11	4.23828e+06	4.47231e+06	4.50369e+06	4.88822e+06	26.86	36.4	25.69	17.74		High	9.542e-06	9.231e-05	3.86	80.18	-0.274041	0
FALSE		High	[K].ANSLQSSVPQLVHDAPSPAVSGSR.[K]	1xPhospho [S]	8.67296e-09	4.75725e-05	1	3	4	62	AT5G13020.1	AT5G13020.1 [120-143]		0	2484.19	0.828	0.998	1.239	0.985032	0.976163	0.938571	61.87	12.07	19.78	2.26286e+06	2.60854e+06	2.92623e+06	2.88144e+06	26.47	16.85	27.26	24.11		High	3.819e-06	7.683e-11	5.09	84.76	-0.272297	0.00654955
FALSE		High	[R].IWSDDEDIDDDRR.[I]	1xPhospho [S3(100)]	0.00065565	4.75725e-05	1	1	1	5	AT1G69160.1	AT1G69160.1 [262-274]	AT1G69160.1 1xPhospho [S264(100)]	1	1729.67	0.828	0.724	0.635	0.986266	0.918177	0.780677	31.95	55.63	23.26	344832	245055	239725	376980	17.79	48.15	23.92	63.6		High	3.819e-06	2.266e-05	3.83	66.9	-0.272297	0.00600573
FALSE		High	[R].ATSFADSGEVMDGMFTR.[S]	2xOxidation [M11; M14]; 1xPhospho [S3(88)]	1.53445e-05	4.75725e-05	1	1	4	29	AT3G06450.3	AT3G06450.3 [621-637]	AT3G06450.3 1xPhospho [S623(88)]	0	1933.73	0.828	0.892	0.825	0.989153	0.953605	0.90648	65.26	36.41	18.83	1.09447e+06	1.45805e+06	1.00214e+06	1.3339e+06	27.46	33.52	20.85	37.7		High	3.819e-06	3.362e-07	3.25	70.37	-0.272297	0.00473656
FALSE		High	[R].QISSPSPSSYSDDTLR.[S]	1xPhospho [S3(91.6)]	1.93942e-05	4.75725e-05	1	1	4	30	AT3G07790.1	AT3G07790.1 [11-26]	AT3G07790.1 1xPhospho [S13(91.6)]	0	1819.77	0.828	1.248	0.966	0.99567	0.950931	0.988847	10.1	26.65	27.48	606492	943197	748076	799990	25.26	27.52	40.32	13.31		High	3.819e-06	4.386e-07	2.27	63.6	-0.272297	0.00188461
FALSE		High	[R].NFSMLAEAR.[S]	1xPhospho [S3(100)]	0.0131684	0.000734459	1	2	1	2	AT3G14660.1	AT3G14660.1 [59-67]	AT3G14660.1 1xPhospho [S61(100)]	0	1118.47	0.828	0.641	0.547	0.996813	0.871407	0.702902	58.16	117.88	45.03	75419.6	109497	67085.9	72487.4	35.77	38.94	21.24	61.76		High	7.824e-05	0.0006263	2.55	86.55	-0.272297	0.00138648
FALSE		High	[R].VLSPDRVDAFAMGDKTPDASVR.[T]	2xPhospho [S3(100); T16(100)]	0.000435333	4.75725e-05	1	1	3	25	AT5G64270.1	AT5G64270.1 [114-135]	AT5G64270.1 2xPhospho [S116(100); T129(100)]	2	2507.1	0.828	0.9	0.94	1	0.955705	0.96597	38.72	22.37	10.32	2.08263e+06	1.89538e+06	1.97594e+06	2.37168e+06	19.99	21.26	17.89	27.44		High	3.819e-06	1.432e-05	4.14	89.11	-0.272297	0
FALSE		High	[K].HMIQEGSSMFYHQPSSVK.[Q]	2xOxidation [M2; M9]; 1xPhospho [S16(85.5)]	0.066706	0.00389077	1	3	2	4	AT1G50600.2	AT1G50600.2 [82-99]	AT1G50600.2 1xPhospho [S97(85.5)]	0	2204.91	0.829	0.963	0.701	0.979209	0.97817	0.893093	17.28	32.45	20.15	390168	517736	344873	503281	18.21	29.56	29.61	22.46		High	0.0003923	0.003988	3.54	54.19	-0.270556	0.00912475
FALSE		High	[K].NRSPVYEPLLSDSPNATR.[R]	1xPhospho [S13(99.9)]	4.78635e-05	4.75725e-05	1	2	2	8	AT5G44240.1	AT5G44240.1 [1091-1108]	AT5G44240.1 1xPhospho [S1103(99.9)]	1	2095.98	0.829	1.098	1.215	0.98177	1	0.983618	17.65	3.02	22.4	357107	559798	595532	490095	49.62	23.82	41.04	14.33		High	3.819e-06	1.208e-06	5.14	80.46	-0.270556	0.00799037
FALSE		High	[R].APPIMVNMASSPVHHHIGSAPVLNSPFWDR.[R]	2xOxidation [M5; M8]; 2xPhospho [S19(99.5); S]	2.76197e-06	4.75725e-05	1	2	5	26	AT5G61960.2	AT5G61960.2 [593-622]	AT5G61960.2 2xPhospho [S611(99.5); S]	0	3456.54	0.829	0.76	0.982	0.982413	0.938628	0.992254	21.71	51.21	39.7	256072	268840	358665	353856	52.49	31.05	42.71	48.95		High	3.819e-06	4.946e-08	5.08	101.27	-0.270556	0.0077058
FALSE		High	[R].ILSSQSAHT.[-]	1xPhospho [S6(99.9)]	0.0142941	0.00086916	1	2	3	14	AT3G04670.1	AT3G04670.1 [322-330]	AT3G04670.1 1xPhospho [S327(99.9)]	0	1023.45	0.829	1.197	0.925	0.9835	0.98936	0.963685	80.85	50.34	36.96	527801	776235	539222	637020	27.73	29.04	22.24	54.06		High	8.489e-05	0.0006876	2.43	36.09	-0.270556	0.00722575
FALSE		High	[K].RQDFDGDDNENDEFFSPR.[G]	1xPhospho [S16(100)]	6.33626e-07	4.75725e-05	1	1	1	31	AT2G43800.1	AT2G43800.1 [314-331]	AT2G43800.1 1xPhospho [S329(100)]	1	2282.86	0.829	1.203	0.937	0.984007	0.978156	0.982274	19.79	37.03	22.79	900158	1.1902e+06	916257	979819	16.75	25.25	39.08	23.55		High	3.819e-06	9.434e-09	5.05	75.53	-0.270556	0.00700163
FALSE		High	[R].VSSPLQNEGANHNNYGARPSSR.[G]	2xPhospho [S3(99.2); S21(83.6)]	0.0162949	0.00107614	1	2	3	11	AT3G50370.2	AT3G50370.2 [304-325]	AT3G50370.2 2xPhospho [S306(99.2); S324(83.6)]	0	2515.05	0.829	1.549	1.379	0.986572	0.803051	0.926779	56.61	4.91	11.96	2.3873e+06	5.77081e+06	3.97811e+06	2.84878e+06	12.07	31.27	34.33	43.66		High	0.0001007	0.0007928	2.61	44.31	-0.270556	0.00587128
FALSE		High	[K].HAETDDELLEK.[I]	1xPhospho [T4(100)]	0.000228683	4.75725e-05	1	1	1	17	AT3G18240.1	AT3G18240.1 [114-124]	AT3G18240.1 1xPhospho [T117(100)]	0	1379.57	0.829	0.613	0.552	0.98903	0.754214	0.613662	15.1	33.95	2.35	550879	573586	417196	715967	10.75	28.4	27.71	30.42		High	3.819e-06	6.942e-06	3.7	51.01	-0.270556	0.00479059
FALSE		High	[K].RLVYTNDQGETVK.[G]	1xPhospho [T5(100)]	0.0487554	0.00277373	1	3	1	7	AT1G20020.1	AT1G20020.1 [172-184]	AT1G20020.1 1xPhospho [T176(100)]	1	1602.75	0.829	0.479	0.761	0.98903	0.380183	0.884675	19.79	117.9	13.21	564794	713570	545237	768969	17.15	42.35	14.6	44.92		High	0.0002775	0.002749	3.03	50.76	-0.270556	0.00479059
FALSE		High	[R].LMSENSSGGWEK.[S]	1xOxidation [M2]; 1xPhospho [S3(100)]	0.00014804	4.75725e-05	1	1	2	32	AT2G43940.1	AT2G43940.1 [20-31]	AT2G43940.1 1xPhospho [S22(100)]	0	1420.55	0.829	0.98	0.863	0.989107	0.995062	0.92973	14.35	9.72	14.35	656118	1.02149e+06	830885	851650	32.37	19.59	27.74	30.86		High	3.819e-06	4.277e-06	3.55	46.64	-0.270556	0.00475682
FALSE		High	[R].ESFSEDHVSPR.[R]	1xPhospho [S9(100)]	0.000908157	8.62708e-05	1	1	1	27	AT2G19710.1	AT2G19710.1 [373-383]	AT2G19710.1 1xPhospho [S381(100)]	0	1369.54	0.829	1.1	1.388	0.990443	0.980991	0.816116	88.23	32.83	37.56	700558	1.07405e+06	1.10717e+06	844612	29.16	41.22	31.27	52.38		High	6.454e-06	3.249e-05	3.22	44.86	-0.270556	0.0041705
FALSE		High	[K].SPSSLPPSLSLQR.[S]	1xPhospho [S10(100)]	6.30784e-05	4.75725e-05	1	1	3	45	AT3G58600.1	AT3G58600.1 [246-258]	AT3G58600.1 1xPhospho [S255(100)]	0	1448.71	0.829	0.857	0.54	0.991757	0.884882	0.453916	50.66	20.91	55.91	1.65922e+06	1.68746e+06	1.06084e+06	2.21515e+06	37.63	30.8	15.84	41.19		High	3.819e-06	1.649e-06	3.05	83.49	-0.270556	0.00359476
FALSE		High	[K].VHAAPGGGSSLDYLFGGPSPAGSGNK.[-]	1xPhospho [S19(100)]	1.71912e-11	4.75725e-05	1	1	1	24	AT3G02180.1	AT3G02180.1 [97-122]	AT3G02180.1 1xPhospho [S115(100)]	0	2480.12	0.829	0.718	0.714	0.991953	0.785221	0.785371	9.49	51.28	46.83	1.77985e+06	1.50357e+06	1.37954e+06	2.09286e+06	15.45	32.07	23.49	22.4		High	3.819e-06	7.143e-14	5.08	95.86	-0.270556	0.00350886
FALSE		High	[R].KSLSDGEDNVNNTR.[H]	1xPhospho [S4(93.1)]	2.14898e-06	4.75725e-05	1	2	3	54	AT3G01490.1	AT3G01490.1 [42-55]	AT3G01490.1 1xPhospho [S45(93.1)]	1	1628.69	0.829	1.499	0.869	0.993868	0.842462	0.901323	37.73	39.42	21.06	2.9032e+06	5.3536e+06	3.04325e+06	3.57108e+06	30.73	44.78	26.14	6.29		High	3.819e-06	3.731e-08	3.27	32.63	-0.270556	0.0026712
FALSE		High	[R].DGSVCFEPVNTDIR.[G]	1xCarbamidomethyl [C5]; 1xPhospho [T11(100)]	0.00227372	8.62708e-05	1	2	1	23	AT1G49730.1	AT1G49730.1 [508-521]	AT1G49730.1 1xPhospho [T518(100)]	0	1688.7	0.829	1.075	1.186	0.998092	1	0.9775	43.55	15.32	11.74	433562	600491	622996	529426	17.61	9.76	38.14	27.12		High	6.454e-06	9.033e-05	2.77	80.5	-0.270556	0.000829431
FALSE		High	[R].ITESEQAAGDSDEGVDSITTGGRR.[K]	1xPhospho [S11(100)]	4.44158e-09	4.75725e-05	1	1	2	27	AT1G68790.1	AT1G68790.1 [900-923]	AT1G68790.1 1xPhospho [S910(100)]	1	2531.09	0.829	1.244	0.751	0.999888	0.925773	0.836023	49.34	34.06	31.81	4.48204e+06	6.65045e+06	4.07203e+06	5.40383e+06	39.26	28.75	28.19	9.25		High	3.819e-06	3.618e-11	6.59	57.19	-0.270556	4.84615e-05
FALSE		High	[K].FGSVYLGSQEETSSTKDSPR.[N]	1xPhospho [S18(100)]	9.44601e-06	4.75725e-05	1	1	1	18	AT3G58640.1	AT3G58640.1 [29-48]	AT3G58640.1 1xPhospho [S46(100)]	1	2254.99	0.83	1.27	0.89	0.980326	0.947853	0.963685	21.83	18.24	25.79	527079	905321	511625	606602	30.29	34.91	41.87	37.25		High	3.819e-06	1.952e-07	4.92	67.81	-0.268817	0.00862946
FALSE		High	[R].VTQCCDGFGKENNNGETIGSPR.[L]	2xCarbamidomethyl [C4; C5]; 1xPhospho [S20(100)]	0.00123687	8.62708e-05	1	1	1	15	AT4G38062.1	AT4G38062.1 [1007-1028]	AT4G38062.1 1xPhospho [S1026(100)]	1	2520.03	0.83	1.926	1.542	0.983634	0.614278	0.817569	69.68	36.34	40.24	507972	1.04983e+06	733151	662052	36.65	30.18	40.2	39.43		High	6.454e-06	4.6e-05	4.56	52.2	-0.268817	0.0071663
FALSE		High	[R].QVNQDSSPEPPPSR.[I]	1xPhospho [S7(90.1)]	0.066706	0.00389077	1	1	3	15	AT3G55020.1	AT3G55020.1 [752-765]	AT3G55020.1 1xPhospho [S758(90.1)]	0	1617.69	0.83	1.086	1.011	0.984007	1	0.994346	21.32	37.95	36.82	453081	721910	601736	640772	30.89	45.91	33.24	21.31		High	0.0003923	0.003993	2.49	31.43	-0.268817	0.00700163
FALSE		High	[R].ADPVMASP.[-]	1xOxidation [M5]; 1xPhospho [S7(100)]	0.0231325	0.00142373	1	1	1	22	AT4G26760.1	AT4G26760.1 [571-578]	AT4G26760.1 1xPhospho [S577(100)]	0	883.327	0.83	1.301	1.117	0.986686	0.972891	0.997008	3.46	16.04	7.47	1.36515e+06	1.86989e+06	1.76521e+06	1.56311e+06	11.45	25.97	20.73	10.64		High	0.0001406	0.001176	2.33	40.54	-0.268817	0.00582109
FALSE		High	[R].DVPIHHPLSELSDREESR.[E]	1xPhospho [S9(89.3)]	0.0155143	0.000975296	1	1	4	4	AT5G52310.1	AT5G52310.1 [145-162]	AT5G52310.1 1xPhospho [S153(89.3)]	1	2196.01	0.83	1.192	1.917	0.986852	0.989144	0.481287	55.25	34.03	12.81	1.59079e+06	2.09186e+06	3.54729e+06	1.75448e+06	42.99	45.98	13.01	15.73		High	9.144e-05	0.0007513	3.62	63.01	-0.268817	0.0057478
FALSE		High	[R].SGSDNVEGISGEDQDAADKPPR.[K]	1xPhospho [S3(89.2)]	1.91995e-08	4.75725e-05	1	2	4	35	AT4G00730.1	AT4G00730.1 [113-134]	AT4G00730.1 1xPhospho [S115(89.2)]	0	2323.97	0.83	1.191	0.623	0.989153	0.973592	0.731175	34.88	103.92	50.27	708689	952448	498000	799868	39.59	64.84	29.3	31.96		High	3.819e-06	1.882e-10	5.36	49.3	-0.268817	0.00473656
FALSE		High	[R].SESLGHRSDVSSPEAK.[L]	2xPhospho [S3(92.7); S]	0.123081	0.00821251	1	1	3	7	AT3G48530.1	AT3G48530.1 [12-27]	AT3G48530.1 2xPhospho [S14(99.7); S22(93.8)]	1	1845.74	0.83	1.29	0.647	0.989153	0.922852	0.682708	5.29	45.28	44.34	1.60826e+06	2.64739e+06	1.39141e+06	1.9431e+06	61.23	34.5	34.36	22.86		High	0.0007834	0.008527	3.56	34.98	-0.268817	0.00473656
FALSE		High	[R].QSSMEEHDSSEEQFQNLK.[S]	1xOxidation [M4]; 1xPhospho [S3(87.4)]	4.5903e-05	4.75725e-05	1	1	4	24	AT3G05130.1	AT3G05130.1 [39-56]	AT3G05130.1 1xPhospho [S41(87.4)]	0	2248.87	0.83	0.803	0.481	0.992212	0.882268	0.448834	53.42	57.06	47.38	651775	719782	399778	785049	38.38	62.78	11.18	33.7		High	3.819e-06	1.147e-06	3.6	54.99	-0.268817	0.00339531
FALSE		High	[R].DFSRSDSSVSEDGPKER.[V]	1xPhospho [S3(99.9)]	3.34792e-06	4.75725e-05	1	1	6	130	AT4G39680.1	AT4G39680.1 [430-446]	AT4G39680.1 1xPhospho [S432(99.9)]	2	1977.82	0.83	1.616	0.827	0.998486	0.508565	0.917634	9.27	21.4	71.89	1.32048e+07	2.1641e+07	1.28005e+07	1.55218e+07	30.39	28.22	43.73	23.46		High	3.819e-06	6.128e-08	4.86	40.53	-0.268817	0.000657809
FALSE		High	[R].MEALTSDNESASNQIK.[L]	1xOxidation [M1]; 1xPhospho [S6(90.3)]	1.69647e-05	4.75725e-05	1	3	3	29	AT1G11330.2	AT1G11330.2 [490-505]	AT1G11330.2 1xPhospho [S495(90.3)]	0	1833.76	0.83	1.086	0.75	1	1	0.844213	29.61	27.29	11.38	1.06488e+06	1.17548e+06	931558	1.15003e+06	19.92	36.95	23.52	14.43		High	3.819e-06	3.764e-07	2.89	49.21	-0.268817	0
FALSE		High	[R].NPSFSSTLLDQIYR.[S]	1xPhospho [S/T/Y]	0.0790469	0.00487537	1	1	1	1	AT3G13980.1	AT3G13980.1 [16-29]		0	1720.79	0.831	0.688	0.589	0.928239	0.955552	0.669801	35.06	28.83	64.44	17497.9	12877.8	15753.5	17565.1	16.49	46.17	5.97	54.6		High	0.0004825	0.004908	2.6	117.63	-0.26708	0.0323401
FALSE		High	[R].ILMEHDIVASDENQQAYK.[L]	1xPhospho [S10(100)]	0.00380921	0.000204717	1	1	1	9	AT4G28980.3	AT4G28980.3 [170-187]	AT4G28980.3 1xPhospho [S179(100)]	0	2183.97	0.831	0.698	0.809	0.981834	0.819227	0.939895	58.58	29.96	22.24	239319	256929	203198	288057	26.51	57.59	33.27	36.02		High	2.361e-05	0.0001603	4.44	73.28	-0.26708	0.0079621
FALSE		High	[K].TETGMDTNSPSRSHEFDLK.[T]	1xOxidation [M5]; 1xPhospho [S9(98.2)]	0.00317234	0.000166792	1	1	4	17	AT5G52310.1	AT5G52310.1 [329-347]	AT5G52310.1 1xPhospho [S337(98.2)]	1	2247.92	0.831	1.11	1.723	0.983265	0.993207	0.7924	32.49	29.76	70.92	400250	505446	782758	449232	30.16	30.95	30.49	24.02		High	2.123e-05	0.0001307	4.31	52.21	-0.26708	0.00732928
FALSE		High	[R].SYGSMDSLEPSKLFAEK.[D]	1xOxidation [M5]; 1xPhospho [S4(79.1)]	0.00715511	0.000423179	1	1	1	1	AT5G14540.1	AT5G14540.1 [101-117]	AT5G14540.1 1xPhospho [S104(79.1)]	1	1984.86	0.831	0.065	0.312	0.983634	0.000587407	0.229936	7.97	475.71	60.75	229409	166754	98933.3	279613	23.48	18.75	34.47	36.62		High	4.363e-05	0.000322	2.48	91.34	-0.26708	0.0071663
FALSE		High	[R].SYTVTGVEMFQK.[I]	1xOxidation [M9]; 1xPhospho [T3(99.9)]	0.0292473	0.00173189	1	1	2	4	AT4G20360.1	AT4G20360.1 [330-341]	AT4G20360.1 1xPhospho [T332(99.9)]	0	1485.63	0.831	0.549	0.566	0.98411	0.6769	0.660273	27.73	33.63	5.75	223305	157771	156504	268877	17.28	22.66	29.32	22.14		High	0.0001707	0.001521	1.68	75.57	-0.26708	0.00695626
FALSE		High	[R].HGSSESISFPIRR.[S]	1xPhospho [S]	0.00284705	0.000166792	1	1	2	2	AT2G46490.1	AT2G46490.1 [57-69]	AT2G46490.1 1xPhospho [S59(97)]	1	1552.73	0.831	0.71	1.05	0.98489	0.844568	0.995095	35.78	71.87	49.77	369888	531898	637903	464293	26.62	40.26	33.31	17.36		High	1.558e-05	0.000116	3.04	68.46	-0.26708	0.00661225
FALSE		High	[K].SISAEESK.[S]	1xPhospho [S3(99.6)]	0.115197	0.00761129	1	1	3	8	AT5G44800.1	AT5G44800.1 [177-184]	AT5G44800.1 1xPhospho [S179(99.6)]	0	930.382	0.831	0.845	0.865	0.988428	0.948563	0.963111	73.88	37.78	54.26	143954	169955	126344	173178	4.62	25.34	25.24	57.16		High	0.0007227	0.00779	2.08	26.49	-0.26708	0.00505509
FALSE		High	[-].MATPGASSAR.[D]	1xMet-loss+Acetyl [N-Term]; 1xPhospho [T3(100)]	0.00209193	8.62708e-05	1	2	1	48	AT4G09000.1	AT4G09000.1 [1-10]	AT4G09000.1 1xMet-loss+Acetyl [N-Term]; 1xPhospho [T3(100)]	0	939.393	0.831	0.906	0.815	0.989107	0.942577	0.926349	49.12	45.36	15.04	602135	694416	608251	759933	9	11.82	23.65	34.73		High	6.454e-06	8.221e-05	2.33	27	-0.26708	0.00475682
FALSE		High	[K].FGPLASGLENETTLPSYGSSPPRDK.[T]	1xPhospho [S20(98.2)]	5.55477e-08	4.75725e-05	1	2	3	45	AT4G29440.1	AT4G29440.1 [679-703]	AT4G29440.1 1xPhospho [S698(98.2)]	1	2700.26	0.831	0.856	1.06	0.992281	0.884882	0.983618	116.49	49.78	59.11	7.35426e+06	8.62963e+06	9.33473e+06	1.00322e+07	46.19	32.24	14.34	39.62		High	3.819e-06	6.18e-10	4.52	96.01	-0.26708	0.00336517
FALSE		High	[K].NIESNQDALDAEGVSDDGHKR.[E]	1xPhospho [S15(100)]	0.000277176	4.75725e-05	1	1	1	24	AT4G26190.5	AT4G26190.5 [600-620]	AT4G26190.5 1xPhospho [S614(100)]	1	2349.99	0.831	0.84	0.699	0.992839	0.891421	0.737907	80.47	25.6	10.98	1.48742e+06	1.72737e+06	1.26492e+06	1.82187e+06	18.92	26.51	48.03	61.66		High	3.819e-06	8.626e-06	4.46	50.34	-0.26708	0.00312097
FALSE		High	[K].ELHMFVWSSNGSPVSDR.[A]	1xOxidation [M4]; 1xPhospho [S12(100)]	2.79133e-07	4.75725e-05	1	1	5	102	AT1G70940.1	AT1G70940.1 [355-371]	AT1G70940.1 1xPhospho [S366(100)]	0	2043.86	0.831	0.811	0.851	0.995664	0.844675	0.915198	43.36	34.17	3.2	2.42409e+06	2.23476e+06	2.58495e+06	3.03758e+06	14.29	21.19	27.81	32.51		High	3.819e-06	3.773e-09	5.11	83.06	-0.26708	0.00188703
FALSE		High	[R].NASLTSSPVAK.[R]	1xPhospho [S3(100)]	0.000428116	4.75725e-05	1	1	4	39	AT3G09760.1	AT3G09760.1 [71-81]	AT3G09760.1 1xPhospho [S73(100)]	0	1154.55	0.831	1.015	0.846	0.996168	0.972479	0.905725	41.79	5.96	16.68	1.90238e+06	2.80578e+06	2.09496e+06	2.26428e+06	19.13	22.53	49.19	29.74		High	3.819e-06	1.401e-05	2.71	47.36	-0.26708	0.00166727
FALSE		High	[R].SPEPHDSSEADSAEKPTHIR.[F]	1xPhospho [S1(100)]	1.2045e-09	4.75725e-05	1	2	5	120	AT5G04430.2	AT5G04430.2 [19-38]	AT5G04430.2 1xPhospho [S19(100)]	0	2269.97	0.831	0.867	0.826	0.996351	0.894589	0.893093	16.88	12.85	15.84	7.64407e+06	9.41941e+06	7.67317e+06	9.5109e+06	18.59	21.47	28.75	16.26		High	3.819e-06	8.375e-12	7.42	35.09	-0.26708	0.0015876
FALSE		High	[K].LGAGLVQSPLDR.[I]	1xPhospho [S8(100)]	7.04854e-06	4.75725e-05	1	2	1	58	AT5G53420.1	AT5G53420.1 [197-208]	AT5G53420.1 1xPhospho [S204(100)]	0	1305.66	0.831	1.843	2.43	0.997521	0.591124	0.214709	69.2	36.11	47.47	2.58159e+06	5.98508e+06	6.04635e+06	3.03668e+06	18.31	17.53	26.02	47.16		High	3.819e-06	1.402e-07	3.82	78.83	-0.26708	0.001078
FALSE		High	[K].DNNTPSQSIISSSTSTMQNLK.[E]	1xOxidation [M17]; 1xPhospho [S6(96.9)]	1.04434e-05	4.75725e-05	1	1	5	36	AT1G20200.1	AT1G20200.1 [9-29]	AT1G20200.1 1xPhospho [S14(96.9)]	0	2349.03	0.831	0.898	0.59	1	0.9369	0.604615	35.63	63.59	8.23	2.23522e+06	2.20184e+06	1.40699e+06	2.35617e+06	18.26	31.87	31.62	28.77		High	3.819e-06	2.196e-07	5.2	68.09	-0.26708	0
FALSE		High	[R].LLTSSQSESGNGEDSGR.[K]	1xPhospho [S9(99.6)]	0.00195697	8.62708e-05	1	1	3	8	AT4G28260.2	AT4G28260.2 [247-263]	AT4G28260.2 1xPhospho [S255(99.6)]	0	1803.74	0.832	0.756	0.084	0.984909	0.885183	0.000355301	16.6	42.73	611.52	233488	293169	273988	349040	26.71	50.09	11.9	26.89		High	6.454e-06	7.696e-05	3.07	38.77	-0.265345	0.00660375
FALSE		High	[R].VGDDKPMENTVDNASSGTASSSQNDR.[T]	1xOxidation [M7]; 1xPhospho [S/T]	1.14499e-05	4.75725e-05	1	2	3	15	AT5G10940.1	AT5G10940.1 [573-598]		0	2778.12	0.832	0.93	0.667	0.986572	0.980689	0.85229	32.98	32.64	26.9	312886	363308	343291	405164	16.81	38.88	26.39	31.74		High	3.819e-06	2.435e-07	4.86	34.23	-0.265345	0.00587128
FALSE		High	[R].FSASAANANANASFSDR.[G]	1xPhospho [S13(100)]	0.000170657	4.75725e-05	1	1	2	14	AT3G61550.1	AT3G61550.1 [58-74]	AT3G61550.1 1xPhospho [S70(100)]	0	1780.73	0.832	1.219	0.507	0.989107	0.973553	0.519725	68.64	52.44	87.1	718083	736527	378101	907408	34.69	55.38	59.68	33.58		High	3.819e-06	5.032e-06	3.59	57.51	-0.265345	0.00475682
FALSE		High	[R].KASIDFGAGPSSALDVEQSLEK.[E]	1xPhospho [S3(100)]	3.93332e-07	4.75725e-05	1	2	1	12	AT4G33530.1	AT4G33530.1 [764-785]	AT4G33530.1 1xPhospho [S766(100)]	1	2329.1	0.832	0.545	0.782	0.992212	0.590335	0.90394	47.54	48.71	29.26	611253	379673	599159	765619	43.02	50.85	36.93	9.02		High	3.819e-06	5.538e-09	4.33	101.29	-0.265345	0.00339531
FALSE		High	[R].SHEVSLPIQASPEHGFVTK.[Q]	1xPhospho [S11(100)]	2.26959e-08	4.75725e-05	1	2	1	22	AT5G46400.1	AT5G46400.1 [675-693]	AT5G46400.1 1xPhospho [S685(100)]	0	2143.02	0.832	1.206	1.152	0.992646	0.947853	0.982155	36.94	10.79	6.46	731938	947891	895665	911635	32.52	20.02	22.89	17.75		High	3.819e-06	2.269e-10	5.19	82.84	-0.265345	0.00320554
FALSE		High	[R].NTSNQSPFNGGLNESSDLVNALSGMNLSGSGGLDER.[G]	1xOxidation [M25]; 1xPhospho [S3(80.5)]	3.13121e-06	4.75725e-05	1	1	2	8	AT2G29190.1	AT2G29190.1 [298-333]	AT2G29190.1 1xPhospho [S300(80.5)]	0	3734.62	0.832	0.233	0.325	0.996771	0.0124132	0.0509924	10	31.65	31.25	2.572e+06	790329	1.10169e+06	2.94677e+06	13.36	41.45	15.41	29.42		High	3.819e-06	5.677e-08	3.32	116.12	-0.265345	0.00140454
FALSE		High	[R].SRDDFRSPPPR.[T]	1xPhospho [S7(100)]	0.124896	0.0083484	1	1	2	8	AT4G32285.2	AT4G32285.2 [179-189]	AT4G32285.2 1xPhospho [S185(100)]	2	1409.63	0.832	0.916	1.076	0.998486	0.973592	0.989768	85.52	41.57	12.2	321810	358812	476284	346304	30.82	37.6	31.12	45.17		High	0.0007993	0.00869	2.47	35.22	-0.265345	0.000657809
FALSE		High	[R].HIGGSDADDA.[-]	1xPhospho [S5(100)]	0.0454033	0.0026692	1	1	1	29	AT2G40110.1	AT2G40110.1 [121-130]	AT2G40110.1 1xPhospho [S125(100)]	0	1037.36	0.832	2.096	1.435	0.999874	0.433759	0.872231	30.29	16.51	23	2.34584e+06	5.5855e+06	3.98871e+06	3.3083e+06	21.61	23.99	34.96	27.61		High	0.0002648	0.002532	3.27	29.42	-0.265345	5.46863e-05
FALSE		High	[K].AFLDEDDPNQLPQSPK.[R]	1xPhospho [S14(100)]	8.11156e-09	4.75725e-05	1	1	1	91	AT2G30530.1	AT2G30530.1 [118-133]	AT2G30530.1 1xPhospho [S131(100)]	0	1893.83	0.832	1.046	1.008	0.999888	1	0.984789	37.55	17.88	27.8	4.56832e+06	6.94555e+06	6.33067e+06	5.81947e+06	19.72	22.12	27.96	34.08		High	3.819e-06	7.135e-11	4.69	76.84	-0.265345	4.84615e-05
FALSE		High	[K].VDSSASPEVVSDLPPSSPKGSPDRHDPSTSSPSPSR.[G]	1xPhospho [S/T]	3.39676e-05	4.75725e-05	1	3	5	32	AT1G02120.1	AT1G02120.1 [22-57]		2	3725.69	0.832	1.737	1.197	0.999888	0.747557	0.963639	16.04	52.37	46.4	432334	975799	701615	585939	47.14	59.99	50.58	19.87		High	3.819e-06	8.186e-07	3.87	60.4	-0.265345	4.84615e-05
FALSE		High	[K].SNQVEEKSEGEGEDVEPEKK.[N]	1xPhospho [S8(100)]	4.7972e-06	4.75725e-05	1	4	2	27	AT5G20360.1	AT5G20360.1 [291-310]	AT5G20360.1 1xPhospho [S298(100)]	2	2326.99	0.832	0.813	1.031	1	0.8853	0.995388	49.15	30.69	71.02	1.11917e+06	1.14451e+06	1.21683e+06	1.37641e+06	36.79	34.5	52.35	20.94		High	3.819e-06	9.158e-08	4.6	33.04	-0.265345	0
FALSE		High	[K].AAEISTPERTDAPKDESGK.[S]	1xPhospho [T10(89.5)]	7.04854e-06	4.75725e-05	1	1	4	58	AT4G31880.1	AT4G31880.1 [284-302]	AT4G31880.1 1xPhospho [T293(89.5)]	2	2081.94	0.832	0.52	0.696	1	0.239365	0.749642	107.7	26.75	73.32	7.59486e+06	8.87518e+06	7.87002e+06	1.21005e+07	40.56	43.31	17.23	64.56		High	3.819e-06	1.407e-07	3.84	36.04	-0.265345	0
FALSE		High	[R].LVVDEAINDDNSVVSLHPATMEK.[L]	1xOxidation [M21]; 1xPhospho [S12(99.6)]	4.41224e-06	4.75725e-05	1	1	2	16	AT3G09840.1	AT3G09840.1 [30-52]	AT3G09840.1 1xPhospho [S41(99.6)]	0	2592.19	0.833	0.711	1.302	0.981412	0.835262	0.920596	57.74	34.24	20.23	489622	532136	712418	587514	34.03	8.7	19.54	21.95		High	3.819e-06	8.329e-08	4.23	86.28	-0.263612	0.00814844
FALSE		High	[K].LSGDMVNVAPSPVEK.[S]	1xPhospho [S11(100)]	8.21206e-07	4.75725e-05	1	2	1	11	AT2G48160.2	AT2G48160.2 [476-490]	AT2G48160.2 1xPhospho [S486(100)]	0	1622.75	0.833	1.547	1.568	0.983634	0.881902	0.85856	112.85	38.34	35.85	242205	537999	380130	284314	54.53	55.18	31.79	57.91		High	3.819e-06	1.259e-08	4.17	72.83	-0.263612	0.00716639
FALSE		High	[K].LQYAASAMIR.[G]	1xOxidation [M8]; 1xPhospho [S6(100)]	0.0450448	0.0026692	1	1	1	5	AT1G01960.1	AT1G01960.1 [1016-1025]	AT1G01960.1 1xPhospho [S1021(100)]	0	1219.55	0.833	0.675	0.651	0.983634	0.840072	0.841953	75.37	28.25	31.52	436194	524013	376377	460799	23.96	44.79	43.28	56.38		High	0.000263	0.002514	2.23	58.66	-0.263612	0.0071663
FALSE		High	[K].IDTLTPQDSPQRV.[-]	1xPhospho [S9(100)]	0.000284217	4.75725e-05	1	1	1	29	AT5G67220.1	AT5G67220.1 [411-423]	AT5G67220.1 1xPhospho [S419(100)]	1	1549.73	0.833	1.357	1.062	0.988428	0.89927	0.984467	42.08	28.42	22.31	1.49218e+06	2.62381e+06	1.87462e+06	1.86768e+06	23.11	29.59	31.44	24.25		High	3.819e-06	8.852e-06	3.02	64.95	-0.263612	0.00505509
FALSE		High	[R].NNSNNSNSPHHLLLHK.[W]	1xPhospho [S8(99.9)]	0.00971265	0.000490673	1	1	2	3	AT5G55210.1	AT5G55210.1 [55-70]	AT5G55210.1 1xPhospho [S62(99.9)]	0	1905.87	0.833	1.599	1.309	0.989107	0.835533	0.936254	7.92	17.14	17.01	290743	557695	421034	363002	25.46	7.35	19.31	19.61		High	4.989e-05	0.0004508	2.9	42.78	-0.263612	0.00475682
FALSE		High	[R].ESEVLSSVSPTESR.[S]	1xPhospho [S/T]	3.1769e-05	4.75725e-05	1	1	3	19	AT3G16620.1	AT3G16620.1 [310-323]		0	1586.69	0.833	0.932	0.852	0.989111	0.967936	0.939639	46.78	30.12	18.89	439222	668634	516640	617460	27.89	35.12	27.81	29.59		High	3.819e-06	7.618e-07	3.12	58.51	-0.263612	0.00475505
FALSE		High	[R].VIPTPNMSPTR.[N]	1xOxidation [M7]; 1xPhospho [S8(100)]	0.0139469	0.000838012	1	1	2	21	AT3G09760.1	AT3G09760.1 [233-243]	AT3G09760.1 1xPhospho [S240(100)]	0	1308.6	0.833	0.794	0.875	0.989111	0.860924	0.94505	63.15	49.6	31.39	1.22091e+06	1.41351e+06	1.30063e+06	1.56739e+06	18.53	24.1	21.68	48.71		High	8.27e-05	0.0006692	1.87	48.78	-0.263612	0.00475505
FALSE		High	[K].DCSLNIEIPTSPSSNKGFK.[V]	1xCarbamidomethyl [C2]; 1xPhospho [S/T]	6.8166e-06	4.75725e-05	1	1	3	20	AT1G72880.1	AT1G72880.1 [229-247]		1	2173.98	0.833	1.16	1.051	0.98972	0.973592	0.996941	29.12	29.33	20.38	821261	1.10275e+06	849552	887789	22.05	27.68	29.76	21.51		High	3.819e-06	1.355e-07	4.25	88.1	-0.263612	0.00448756
FALSE		High	[-].MPSSFSKPDLDPSSSPPPISPLSQDSSEAERR.[L]	1xMet-loss [N-Term]; 2xPhospho [S15(77.4); S20(97.1)]	0.000159613	4.75725e-05	1	1	2	18	AT5G51150.1	AT5G51150.1 [1-32]	AT5G51150.1 1xMet-loss [N-Term]; 2xPhospho [S15(77.4); S20(97.1)]	1	3457.52	0.833	1.053	0.696	0.99016	0.997371	0.817184	6.04	70.16	33.24	702937	681961	507145	809366	32.46	53.41	29.06	30.13		High	3.819e-06	4.639e-06	6.17	81.77	-0.263612	0.00429473
FALSE		High	[R].LNTRYSLDNNPSSVLSPR.[E]	2xPhospho [T3(98.2); S16(100)]	0.00135579	8.62708e-05	1	1	3	22	AT4G00752.1	AT4G00752.1 [209-226]	AT4G00752.1 2xPhospho [T211(98.2); S224(100)]	1	2192.97	0.833	1.061	0.645	0.992212	1	0.661507	29.53	39.83	41.2	843211	942858	573513	888670	26.41	23.2	24.97	17.99		High	6.454e-06	5.118e-05	4.4	80.67	-0.263612	0.00339531
FALSE		High	[R].GGSSGPNTSSSNNNVEEEDRVGSSSPGSDSK.[K]	1xPhospho [S24(79.7)]	0.000213885	4.75725e-05	1	2	5	27	AT3G46640.3	AT3G46640.3 [74-104]	AT3G46640.3 1xPhospho [S97(79.7)]	1	3105.25	0.833	1.299	0.694	0.993123	0.93334	0.673998	12.62	36.28	26.55	3.76943e+06	5.7161e+06	2.95853e+06	4.4703e+06	30.3	25.13	31.7	16.02		High	3.819e-06	6.48e-06	3.9	39.2	-0.263612	0.00299715
FALSE		High	[R].TQALEFVNLSPK.[Y]	1xPhospho [S10(100)]	8.38274e-05	4.75725e-05	1	1	1	9	AT3G52870.1	AT3G52870.1 [431-442]	AT3G52870.1 1xPhospho [S440(100)]	0	1426.7	0.833	1.787	0.076	0.996062	0.753282	0.000148945	77.68	59	559.71	334591	479719	195903	424080	51.82	47.08	48.66	32.6		High	3.819e-06	2.262e-06	3.81	98.17	-0.263612	0.00171383
FALSE		High	[R].SPPVPSLFGK.[D]	1xPhospho [S1(100)]	0.00216284	8.62708e-05	1	2	1	27	AT3G45190.1	AT3G45190.1 [712-721]	AT3G45190.1 1xPhospho [S712(100)]	0	1108.54	0.833	0.437	0.685	0.999888	0.260364	0.776076	45.25	33.3	24.59	1.98716e+06	1.42585e+06	1.51549e+06	2.72842e+06	15.57	22.25	30.68	49.18		High	6.454e-06	8.545e-05	2.32	93.52	-0.263612	4.84615e-05
FALSE		High	[-].MASDSSLGNTNDGPPSPGENVSSPIENTYSSPAALHR.[R]	1xMet-loss+Acetyl [N-Term]; 1xPhospho [S16(99.9)]	9.75052e-09	4.75725e-05	1	1	4	82	AT2G16440.1	AT2G16440.1 [1-37]	AT2G16440.1 1xMet-loss+Acetyl [N-Term]; 1xPhospho [S16(99.9)]	0	3747.64	0.833	0.892	0.685	1	0.944789	0.684004	10.05	29.68	42.12	1.61036e+07	1.78951e+07	1.37444e+07	1.93601e+07	12.2	14.44	38.17	14.56		High	3.819e-06	8.749e-11	5.18	87.51	-0.263612	0
FALSE		High	[K].ALEESESTLKANDTDSPR.[S]	1xPhospho [S16(100)]	9.17569e-08	4.75725e-05	1	1	3	72	AT2G26570.2	AT2G26570.2 [618-635]	AT2G26570.2 1xPhospho [S633(100)]	1	2042.89	0.833	0.928	0.758	1	0.955107	0.804235	12.15	18	10.35	1.43842e+07	1.88119e+07	1.36598e+07	2.06401e+07	28.61	24.62	22.23	19.14		High	3.819e-06	1.085e-09	5.89	48	-0.263612	0
FALSE		High	[K].RAFFDSADWALLK.[Q]	1xPhospho [S6(100)]	0.010722	0.000673052	1	1	1	14	AT4G16146.1	AT4G16146.1 [43-55]	AT4G16146.1 1xPhospho [S48(100)]	1	1619.76	0.834	0.505	0.787	0.965297	0.835724	0.892967	39.12	22.36	35.43	48175	27484	49244.9	59625.7	29.63	33.93	42.85	17.76		High	6.482e-05	0.0005017	2.92	118.02	-0.261881	0.0153389
FALSE		High	[K].KPVLSNNNDASTLKAPMEVAEITSAPR.[A]	1xPhospho [S5(99.9)]	2.22702e-07	4.75725e-05	1	6	2	17	AT5G47430.6	AT5G47430.6 [413-439]	AT5G47430.6 1xPhospho [S417(99.9)]	1	2933.44	0.834	1.46	1.379	0.982379	0.908011	0.939639	76.7	59.01	21.82	403667	566036	618146	479785	40.56	36.08	23.7	38.69		High	3.819e-06	2.927e-09	4.69	93.04	-0.261881	0.00772078
FALSE		High	[R].RFSDSSVQSDMK.[L]	1xOxidation [M11]; 1xPhospho [S3(99.8)]	0.038726	0.00224799	1	2	2	14	AT5G02500.1	AT5G02500.1 [80-91]	AT5G02500.1 1xPhospho [S82(99.8)]	1	1482.59	0.834	1.186	1.097	0.983634	0.985126	0.983056	34.97	9.35	26.62	515018	702750	655866	643277	13.59	16.76	18.88	21.59		High	0.0002307	0.002098	2.22	35.72	-0.261881	0.0071663
FALSE		High	[K].AGYGSESEGDEEAATVTLSSDLGR.[V]	1xPhospho [S5(89.1)]	1.83725e-07	4.75725e-05	1	2	2	17	AT5G61770.3	AT5G61770.3 [240-263]	AT5G61770.3 1xPhospho [S244(89.1)]	0	2481.03	0.834	1.18	0.766	0.984684	0.988921	0.886952	30.03	39.8	46.89	522214	671612	428609	564885	20.31	36.96	26.84	43.06		High	3.819e-06	2.352e-09	4.07	90.81	-0.261881	0.00670292
FALSE		High	[R].VIHNSIGSPVNSFIER.[H]	2xPhospho [S8(100); S12(100)]	2.23578e-05	4.75725e-05	1	2	4	79	AT5G61960.2	AT5G61960.2 [426-441]	AT5G61960.2 2xPhospho [S433(100); S437(100)]	0	1928.87	0.834	1.076	0.649	0.985735	0.995697	0.694565	14.3	36.15	26.06	1.34999e+06	1.88987e+06	1.12481e+06	1.58486e+06	14.04	34.4	24.04	21.9		High	3.819e-06	5.131e-07	4.95	89.03	-0.261881	0.00623988
FALSE		High	[R].SAELMFK.[R]	1xOxidation [M5]; 1xPhospho [S1(100)]	0.136284	0.00941353	1	3	1	3	AT1G11330.2	AT1G11330.2 [482-488]	AT1G11330.2 1xPhospho [S482(100)]	0	921.379	0.834	1.163	0.899	0.985735	0.992265	0.977811	51.56	42.63	8.96	220813	304098	221418	268661	17.17	34.73	17.37	35.53		High	0.0009079	0.009707	1.38	61.56	-0.261881	0.00623988
FALSE		High	[K].LISAVIAEAEAGGSPALVAR.[G]	1xPhospho [S14(100)]	7.15502e-09	4.75725e-05	1	1	1	30	AT4G10070.1	AT4G10070.1 [241-260]	AT4G10070.1 1xPhospho [S254(100)]	0	1975.03	0.834	0.673	0.903	0.986358	0.730799	0.964196	52.49	11.5	31.32	1.58838e+06	1.36728e+06	1.83835e+06	1.86446e+06	38.69	22.94	44.74	14.17		High	3.819e-06	6.167e-11	5.5	105.34	-0.261881	0.00596537
FALSE		High	[K].WGVAPPAENGSASGAPTAPSVGASASDQPQR.[-]	1xPhospho [S26(88.7)]	2.42667e-08	4.75725e-05	1	1	7	49	AT1G15750.4	AT1G15750.4 [1101-1131]	AT1G15750.4 1xPhospho [S1126(88.7)]	0	3000.35	0.834	1.219	0.932	0.986572	0.97378	0.973459	19.42	17.89	26.21	852345	1.21765e+06	980211	1.08315e+06	10.96	18.56	22.06	18.89		High	3.819e-06	2.436e-10	5.55	79.11	-0.261881	0.00587128
FALSE		High	[R].SQFKPSSLPDSR.[S]	1xPhospho [S7(99.1)]	0.000219319	4.75725e-05	1	4	3	18	AT3G53930.2	AT3G53930.2 [392-403]	AT3G53930.2 1xPhospho [S398(99.1)]	0	1428.65	0.834	0.94	0.895	0.986776	0.956048	0.963812	34.68	41.74	14.65	641039	749741	613253	671882	16.4	31.97	31.34	20.14		High	3.819e-06	6.662e-06	3.11	54.46	-0.261881	0.00578152
FALSE		High	[R].NRSPPPPPGGFR.[A]	1xPhospho [S3(100)]	0.000118117	4.75725e-05	1	1	1	71	AT5G52530.2	AT5G52530.2 [672-683]	AT5G52530.2 1xPhospho [S674(100)]	1	1358.64	0.834	1.058	1.047	0.989153	1	0.999961	95.57	11.66	15.84	1.6093e+06	2.67641e+06	1.98621e+06	1.96625e+06	17.29	24.78	27.83	57.53		High	3.819e-06	3.331e-06	2.84	47.67	-0.261881	0.00473656
FALSE		High	[R].DDFRSPPPR.[ST]	1xPhospho [S5(100)]	0.0274193	0.00167438	2	2	1	31	AT2G25430.1; AT4G32285.2	AT2G25430.1 [183-191]; AT4G32285.2 [181-189]	AT2G25430.1 1xPhospho [S187(100)]; AT4G32285.2 1xPhospho [S185(100)]	1	1166.5	0.834	1.047	0.995	0.991862	0.990334	0.997008	89.17	40.55	61.71	402381	690640	458333	414488	34.63	62.96	14.86	51.72	Shared	High	0.0001561	0.001419	2.74	39.33	-0.261881	0.0035488
FALSE		High	[K].HPEYFADSPSTGMDPATRDE.[-]	1xPhospho [S8(100)]	2.3561e-06	4.75725e-05	1	1	2	55	AT4G31720.3	AT4G31720.3 [115-134]	AT4G31720.3 1xPhospho [S122(100)]	1	2302.9	0.834	1.356	1.405	0.991953	0.937605	0.839068	50.6	9.96	0.98	1.82868e+06	3.16174e+06	2.04303e+06	2.10469e+06	32.03	33.7	39.2	38.75		High	3.819e-06	4.112e-08	4.43	71.49	-0.261881	0.00350886
FALSE		High	[K].LTEEEFEKLCQTESPDSPQGKGEGSER.[S]	1xCarbamidomethyl [C10]; 1xPhospho [S17(100)]	5.79202e-08	4.75725e-05	1	5	3	27	AT2G28290.5	AT2G28290.5 [1373-1399]	AT2G28290.5 1xPhospho [S1389(100)]	2	3147.35	0.834	1.11	0.867	0.994711	0.98936	0.943344	30.46	30.94	16.06	1.90033e+06	2.31263e+06	1.63837e+06	2.18999e+06	14.84	26.38	24.3	23.37		High	3.819e-06	6.49e-10	7	70.89	-0.261881	0.00230287
FALSE		High	[K].IGVHVRPLSN.[-]	1xPhospho [S9(100)]	0.0229455	0.00142373	1	1	1	11	AT3G16420.1	AT3G16420.1 [289-298]	AT3G16420.1 1xPhospho [S297(100)]	0	1171.6	0.834	1.369	0.992	0.997918	0.920249	0.987389	26.21	18.58	36.69	870081	1.40984e+06	966109	1.16889e+06	25.44	33.27	43.02	21		High	0.0001406	0.001161	2.85	62.29	-0.261881	0.000905132
FALSE		High	[-].MGTSSDPIQDGSDEQQKR.[S]	1xMet-loss [N-Term]; 1xPhospho [S12(100)]	2.09572e-06	4.75725e-05	1	1	4	112	AT1G12910.1	AT1G12910.1 [1-18]	AT1G12910.1 1xMet-loss [N-Term]; 1xPhospho [S12(100)]	1	1927.8	0.834	1.136	0.978	1	0.941384	0.997734	7.22	25.14	15.24	8.97848e+06	1.25375e+07	1.03903e+07	1.2036e+07	27.83	31.39	30.45	18.57		High	3.819e-06	3.615e-08	3.48	35.62	-0.261881	0
FALSE		High	[K].GEANISYICSR.[FY]	1xCarbamidomethyl [C9]; 1xPhospho [S6(99.8)]	0.000174992	4.75725e-05	2	3	3	59	AT4G18710.1; AT2G30980.1	AT4G18710.1 [194-204]; AT2G30980.1 [226-236]	AT4G18710.1 1xPhospho [S199(99.8)]; AT2G30980.1 1xPhospho [S231(99.8)]	0	1349.56	0.834	0.823	0.64	1	0.877945	0.699866	10.69	34.15	8.38	4.42419e+06	4.63058e+06	3.66192e+06	5.61458e+06	12.55	29.47	24.65	16.57	Shared	High	3.819e-06	5.166e-06	3.23	58.46	-0.261881	0
FALSE		High	[R].GGSFLAGNLSFNR.[A]	1xPhospho [S10(100)]	1.57344e-05	4.75725e-05	1	1	2	69	AT3G05090.3	AT3G05090.3 [377-389]	AT3G05090.3 1xPhospho [S386(100)]	0	1419.64	0.834	0.988	0.737	1	1	0.811614	6.72	29.47	35.54	1.28383e+07	1.35298e+07	1.23624e+07	1.38982e+07	23.39	22.76	41.33	22.1		High	3.819e-06	3.473e-07	4.14	99.47	-0.261881	0
FALSE		High	[K].MSENESLLSPEQK.[L]	1xPhospho [S9(100)]	3.04677e-05	4.75725e-05	1	2	1	12	AT1G09060.3	AT1G09060.3 [701-713]	AT1G09060.3 1xPhospho [S709(100)]	0	1571.67	0.835	1.293	1.071	0.981412	0.969577	0.994346	33.85	11.84	46.47	555839	809068	503686	591702	21.34	42.27	42.45	33.01		High	3.819e-06	7.246e-07	3.83	64.06	-0.260152	0.00814844
FALSE		High	[R].SRSEENINLEEIQEVR.[G]	2xPhospho [S1(100); S3(100)]	0.000510262	4.75725e-05	1	2	1	7	AT3G26490.3	AT3G26490.3 [376-391]	AT3G26490.3 2xPhospho [S376(100); S378(100)]	1	2104.89	0.835	0.462	0.368	0.983634	0.529346	0.344722	27.65	20.73	38.14	196159	138682	102339	271679	49	24.64	17.88	18.69		High	3.819e-06	1.713e-05	4.02	87.56	-0.260152	0.0071663
FALSE		High	[K].KKNDNVESLDLMPSGEVGTTTDGEDDLFSR.[T]	1xOxidation [M12]; 1xPhospho [T19(85.5)]	3.05361e-06	4.75725e-05	1	2	5	38	AT5G38990.1	AT5G38990.1 [812-841]	AT5G38990.1 1xPhospho [T830(85.5)]	2	3365.47	0.835	0.656	0.415	0.98903	0.704618	0.267619	21.55	36.22	2.43	1.54991e+06	1.18747e+06	752320	1.81122e+06	35	51.02	7.85	16.41		High	3.819e-06	5.506e-08	5.03	91.49	-0.260152	0.00479059
FALSE		High	[R].SVDNYGSR.[G]	1xPhospho [S1(100)]	0.00407107	0.000204717	1	2	2	43	AT2G43160.1	AT2G43160.1 [236-243]	AT2G43160.1 1xPhospho [S236(100)]	0	977.372	0.835	1.341	0.973	0.989107	0.947256	0.972518	35.61	15.59	15.57	1.23901e+06	2.11551e+06	1.59048e+06	1.85907e+06	23.73	24.86	31.62	29.23		High	2.361e-05	0.0001721	2.29	28.44	-0.260152	0.00475682
FALSE		High	[K].RLANAVSSGDLEAQDSK.[A]	1xPhospho [S7(99)]	4.05817e-06	4.75725e-05	1	1	3	14	AT1G06950.1	AT1G06950.1 [477-493]	AT1G06950.1 1xPhospho [S483(99)]	1	1840.84	0.835	0.109	0.523	0.98922	0.00230092	0.598462	60.36	800.69	50.35	218475	278666	179420	261655	37.81	33.33	28.05	29.57		High	3.819e-06	7.589e-08	4.57	53.68	-0.260152	0.00470695
FALSE		High	[R].TTFVPSTPPALK.[N]	1xPhospho [T7(90.9)]	0.00259788	0.000166792	1	3	2	4	AT3G63460.1	AT3G63460.1 [875-886]	AT3G63460.1 1xPhospho [T881(90.9)]	0	1338.67	0.835	1.547	1.747	0.992212	0.897376	0.77588	68.69	13.78	64.39	134216	331921	262220	190346	45.44	28	54.95	23.21		High	1.558e-05	0.0001047	2.3	87.23	-0.260152	0.00339531
FALSE		High	[R].AESMTNPVKPAVLPVVPEK.[L]	1xOxidation [M4]; 1xPhospho [S3(100)]	0.000135029	4.75725e-05	1	2	3	21	AT1G73150.1	AT1G73150.1 [279-297]	AT1G73150.1 1xPhospho [S281(100)]	0	2102.06	0.835	0.369	0.563	0.992256	0.25395	0.532264	92.26	30.49	67.35	593307	401647	462129	948873	29.77	22.43	24.78	60.5		High	3.819e-06	3.859e-06	3.04	83.14	-0.260152	0.00337627
FALSE		High	[R].TLSYPTPPLNLQSPR.[S]	1xPhospho [S13(100)]	9.21191e-06	4.75725e-05	1	3	4	48	AT3G13300.2	AT3G13300.2 [51-65]	AT3G13300.2 1xPhospho [S63(100)]	0	1763.87	0.835	1.333	0.896	0.995622	0.944789	0.936696	26.79	8.73	33.95	1.44892e+06	2.08948e+06	1.42793e+06	1.5856e+06	15.13	16.5	39.68	18.55		High	3.819e-06	1.907e-07	3.96	95.49	-0.260152	0.0019054
FALSE		High	[K].QSSLLSK.[L]	1xPhospho [S3(99.6)]	0.0261215	0.00157744	2	2	3	24	AT1G59610.1; AT1G10290.1	AT1G59610.1 [811-817]; AT1G10290.1 [804-810]	AT1G59610.1 1xPhospho [S813(99.6)]; AT1G10290.1 1xPhospho [S806(99.6)]	0	842.402	0.835	2.287	1.539	0.995826	0.466523	0.773381	15.23	7.56	37.74	1.81568e+06	5.19678e+06	3.03509e+06	2.39306e+06	27.83	27.38	30.11	28.38	Shared	High	0.0001522	0.001339	2.84	41.99	-0.260152	0.00181651
FALSE		High	[R].ATEREGASPSRPASALGASSPGISGNGYGLDAR.[R]	2xPhospho [T2(98.8); S/Y]	1.78379e-05	4.75725e-05	1	3	7	19	AT2G23140.1	AT2G23140.1 [364-396]	AT2G23140.1 2xPhospho [T365(98.8); S/Y]	1	3319.47	0.835	1.164	0.984	0.996955	0.988856	0.981025	18.9	58.98	22.43	2.36504e+06	3.26622e+06	2.69762e+06	3.0653e+06	35.7	35.84	34.05	27.46		High	3.819e-06	3.984e-07	3.51	74.97	-0.260152	0.00132439
FALSE		High	[R].SDSNGNVEPVASER.[E]	1xPhospho [S3(99.9)]	5.81491e-06	4.75725e-05	1	4	2	42	AT4G24100.4	AT4G24100.4 [668-681]	AT4G24100.4 1xPhospho [S670(99.9)]	0	1540.63	0.835	0.932	0.532	0.996957	0.939734	0.396396	9.25	63.83	29.28	1.96028e+06	1.74588e+06	783961	2.27814e+06	46.79	27.34	63.09	37.92		High	3.819e-06	1.133e-07	3.53	40.43	-0.260152	0.00132343
FALSE		High	[R].RVMSSKSFVLDTPR.[E]	1xOxidation [M3]; 2xPhospho [S5(86.4); S7(100)]	0.0229455	0.00142373	1	1	2	5	AT2G32800.1	AT2G32800.1 [505-518]	AT2G32800.1 2xPhospho [S509(86.4); S511(100)]	2	1798.8	0.835	0.59	0.486	0.997918	0.677081	0.538106	20	34.98	34.33	349908	245881	196960	434941	11.68	28.81	60.36	19.46		High	0.0001406	0.001167	3.58	67.01	-0.260152	0.000905132
FALSE		High	[K].LMKIESPEKK.[K]	1xOxidation [M2]; 1xPhospho [S6(100)]	0.135302	0.00928009	1	1	1	9	AT2G24440.1	AT2G24440.1 [41-50]	AT2G24440.1 1xPhospho [S46(100)]	2	1298.64	0.835	1.093	1.399	0.999433	0.993367	0.896252	152.43	65.32	97.59	477866	833327	666537	1.11686e+06	16.98	27.61	21.23	60.74		High	0.0008975	0.009607	1.82	30.62	-0.260152	0.000246183
FALSE		High	[R].WRSDETSDDEDELTSFGSMPVK.[G]	1xOxidation [M19]; 1xPhospho [S7(90.2)]	8.56282e-07	4.75725e-05	1	1	3	32	AT2G39810.1	AT2G39810.1 [896-917]	AT2G39810.1 1xPhospho [S902(90.2)]	1	2627.05	0.835	0.792	0.727	0.999874	0.806871	0.749003	23.04	37.85	28.08	3.39509e+06	2.79353e+06	2.42919e+06	3.52932e+06	26.81	25.58	21.52	20.27		High	3.819e-06	1.323e-08	4.18	82.83	-0.260152	5.46863e-05
FALSE		High	[R].LVNSREGPPVFEQPEMTYEK.[L]	1xOxidation [M16]; 1xPhospho [S4(100)]	5.84068e-08	4.75725e-05	2	3	1	47	AT2G39730.1; AT2G39730.2	AT2G39730.1 [373-392]; AT2G39730.2 [373-392]	AT2G39730.1 1xPhospho [S376(100)]; AT2G39730.2 1xPhospho [S376(100)]	1	2446.1	0.835	0.575	0.699	1	0.360909	0.717503	66.6	15.61	30.81	5.79401e+06	4.09172e+06	5.57522e+06	7.97307e+06	38.75	55.03	35.67	28.06	Shared	High	3.819e-06	6.52e-10	5.27	77.5	-0.260152	0
FALSE		High	[K].ILQSSSAQGLTSSGGGSLEGGNSSGVSR.[G]	1xPhospho [S23(88)]	2.75109e-08	4.75725e-05	1	3	5	31	AT5G03540.3	AT5G03540.3 [544-571]	AT5G03540.3 1xPhospho [S566(88)]	0	2660.22	0.835	1.288	0.731	1	0.941634	0.746388	33.87	35.9	30.04	3.18874e+06	4.64327e+06	2.93486e+06	3.95525e+06	23.75	36.21	36.95	25.31		High	3.819e-06	2.803e-10	4.96	66.79	-0.260152	0
FALSE		High	[R].NSVASASASASATPVDR.[F]	1xPhospho [S7(90.7)]	4.03327e-07	4.75725e-05	1	1	4	81	AT1G17210.1	AT1G17210.1 [18-34]	AT1G17210.1 1xPhospho [S24(90.7)]	0	1670.74	0.835	0.788	0.787	1	0.819166	0.833599	25.29	13.71	25.88	4.34211e+06	5.29061e+06	4.41766e+06	6.36139e+06	25.85	52.02	28.06	30.33		High	3.819e-06	5.672e-09	4.38	44.62	-0.260152	0
FALSE		High	[R].VIPAPSPSPR.[RK]	1xPhospho [S8(99.4)]	0.0229455	0.00142373	1	2	3	21	AT3G58580.1	AT3G58580.1 [216-225]	AT3G58580.1 1xPhospho [S223(99.4)]	0	1100.55	0.835	1.081	0.94	1	0.990556	0.971071	59.69	28.6	26.67	3.53012e+06	4.15844e+06	3.98575e+06	4.08307e+06	28.8	30.43	5.87	49.83		High	0.0001406	0.001158	2.1	50.76	-0.260152	0
FALSE		High	[K].AVSRDSKPSDGETPR.[K]	2xPhospho [S3(100); S6(100)]	0.0125354	0.000734459	1	1	1	8	AT1G68790.1	AT1G68790.1 [876-890]	AT1G68790.1 2xPhospho [S878(100); S881(100)]	1	1761.72	0.836	1.017	0.622	0.985801	0.996	0.770292	27.43	52.49	32.43	327801	418111	229769	399985	33.9	46.02	33.06	11.87		High	7.621e-05	0.0005935	3.06	26.67	-0.258425	0.00621053
FALSE		High	[R].RTTSLGSNDFQKFPK.[N]	1xPhospho [S4(92.6)]	6.32225e-06	4.75725e-05	1	4	2	16	AT5G43310.1	AT5G43310.1 [826-840]	AT5G43310.1 1xPhospho [S829(92.6)]	2	1805.86	0.836	1.32	1.177	0.986154	0.944789	0.961132	107.76	20.97	16.9	505178	1.00334e+06	721612	668235	42.28	28.19	26.33	18.7		High	3.819e-06	1.247e-07	4.51	66.41	-0.258425	0.00605521
FALSE		High	[-].MSETNKNAFQAGQAAGK.[A]	1xMet-loss+Acetyl [N-Term]; 1xPhospho [S2(92)]	4.24087e-07	4.75725e-05	1	1	3	61	AT5G15970.1	AT5G15970.1 [1-17]	AT5G15970.1 1xMet-loss+Acetyl [N-Term]; 1xPhospho [S2(92)]	1	1743.77	0.836	1.163	1.342	0.986572	0.988921	0.881176	6.85	51.35	9.37	2.39956e+06	3.14309e+06	2.84489e+06	2.70162e+06	21.84	38.59	32.67	31.17		High	3.819e-06	6.023e-09	5.42	46.89	-0.258425	0.00587128
FALSE		High	[K].SISDAAVGGVNFVK.[D]	1xPhospho [S3(100)]	4.2315e-06	4.75725e-05	1	1	1	19	AT5G15970.1	AT5G15970.1 [46-59]	AT5G15970.1 1xPhospho [S48(100)]	0	1443.69	0.836	0.77	0.827	0.986776	0.835262	0.92973	21.27	65.77	54.29	560056	567484	607443	654815	18.03	48.64	20.35	29.42		High	3.819e-06	7.969e-08	3.57	88.38	-0.258425	0.00578152
FALSE		High	[R].KLDAAEEDSDENESSKGGR.[K]	1xPhospho [S9(100)]	2.51479e-09	4.75725e-05	1	1	1	23	AT1G32810.2	AT1G32810.2 [955-973]	AT1G32810.2 1xPhospho [S963(100)]	2	2116.87	0.836	1.648	0.906	0.989153	0.812723	0.943894	31.72	58.04	50.1	1.38577e+06	2.05702e+06	1.22939e+06	1.78679e+06	24.17	49.52	21.91	11.89		High	3.819e-06	1.912e-11	6.35	27.6	-0.258425	0.00473656
FALSE		High	[R].SGSWAHDRDEGDEEQVLQPTIK.[R]	1xPhospho [S/T]	0.000821548	8.62708e-05	1	2	3	16	AT2G46020.4	AT2G46020.4 [1761-1782]		1	2577.13	0.836	1.671	1.146	0.989153	0.724072	0.981307	93.96	36.69	63.94	528676	974058	669043	842760	53.31	32.78	63.76	18.81		High	6.454e-06	2.91e-05	4.59	72.45	-0.258425	0.00473656
FALSE		High	[R].SALFPHFGSMFSVGGNQPR.[H]	1xOxidation [M10]; 2xPhospho [S1(100); S12(99.7)]	0.135302	0.00928009	1	3	2	4	AT4G35300.6	AT4G35300.6 [319-337]	AT4G35300.6 2xPhospho [S319(100); S330(99.7)]	0	2211.91	0.836	0.803	1.371	0.995826	0.941278	0.94505	10.46	56.6	69.19	96571.9	92208.7	153686	95151.5	25.59	55.08	47.1	37.6		High	0.0009008	0.009649	2.57	108.24	-0.258425	0.00181651
FALSE		High	[R].NIEDIFSSGSRR.[T]	1xPhospho [S10(100)]	0.0157704	0.00100947	1	1	3	36	AT1G59870.1	AT1G59870.1 [31-42]	AT1G59870.1 1xPhospho [S40(100)]	1	1460.65	0.836	1.085	1.22	0.996771	1	0.949846	50.52	40.39	14.28	3.83447e+06	5.5069e+06	5.15453e+06	4.65708e+06	25.77	45.92	46.63	45.61		High	9.603e-05	0.0007702	2.76	81.85	-0.258425	0.00140454
FALSE		High	[R].LAIRENEEQLSSNGGGGGVGR.[G]	1xPhospho [S11(98.7)]	1.52505e-06	4.75725e-05	1	1	3	23	AT5G64090.1	AT5G64090.1 [326-346]	AT5G64090.1 1xPhospho [S336(98.7)]	1	2180.01	0.836	0.907	0.689	0.998486	0.921471	0.705699	23.82	20.48	12.96	2.62739e+06	3.0934e+06	2.08663e+06	3.47477e+06	28.36	29.35	29.65	28.78		High	3.819e-06	2.525e-08	4.46	56.89	-0.258425	0.000657809
FALSE		High	[R].KAALVLNASR.[R]	1xPhospho [S9(100)]	0.0160305	0.00107614	1	1	1	16	AT5G57110.3	AT5G57110.3 [49-58]	AT5G57110.3 1xPhospho [S57(100)]	1	1122.6	0.836	1.501	1.279	0.99874	0.805711	0.921666	91.22	9.46	23.96	946457	1.63532e+06	1.19989e+06	1.08973e+06	47.91	26.33	35.72	33.38		High	0.0001007	0.0007801	3.1	53.14	-0.258425	0.000547483
FALSE		High	[K].MYQGAGGEAGGPGASGMDDDAPPASGGAGPK.[I]	2xOxidation [M1; M17]; 1xPhospho [S15(100)]	1.83e-09	4.75725e-05	1	2	3	85	AT5G02500.1	AT5G02500.1 [616-646]	AT5G02500.1 1xPhospho [S630(100)]	0	2845.11	0.836	0.729	0.519	1	0.768395	0.422715	10.55	31.82	51.27	2.05285e+06	1.61288e+06	1.61381e+06	2.51183e+06	19.55	30.48	24.83	36.56		High	3.819e-06	1.349e-11	5.29	47.61	-0.258425	0
FALSE		High	[R].NLSGKAETMSTNVERK.[T]	1xPhospho [S3(100)]	1.94804e-07	4.75725e-05	1	1	1	50	AT5G41950.1	AT5G41950.1 [477-492]	AT5G41950.1 1xPhospho [S479(100)]	2	1844.86	0.836	2.26	1.474	1	0.184992	0.782296	50.87	17.38	31.62	3.39519e+06	8.40708e+06	4.67492e+06	4.09534e+06	34.18	26.89	52.23	36.89		High	3.819e-06	2.526e-09	4.75	46.75	-0.258425	0
FALSE		High	[R].AFSGLVSTPR.[H]	1xPhospho [S3(100)]	0.000327626	4.75725e-05	1	1	1	28	AT1G14040.1	AT1G14040.1 [63-72]	AT1G14040.1 1xPhospho [S65(100)]	0	1114.53	0.836	0.662	0.89	1	0.73165	0.948236	91.69	40.84	40.72	963840	696687	1.11923e+06	1.12642e+06	32.37	26.56	24.17	54.35		High	3.819e-06	1.043e-05	3.5	84.65	-0.258425	0
FALSE		High	[R].AILSDDEDASR.[A]	1xPhospho [S4(100)]	0.000962828	8.62708e-05	1	4	1	57	AT1G35220.2	AT1G35220.2 [324-334]	AT1G35220.2 1xPhospho [S327(100)]	0	1271.52	0.836	1.049	0.904	1	1	0.947234	16.97	19.75	13.71	1.77064e+07	2.31985e+07	1.69586e+07	2.11993e+07	19.07	29.02	27.68	13.27		High	6.454e-06	3.476e-05	3.07	53.82	-0.258425	0
FALSE		High	[R].FPASPPISLSPSSSSTSPSSQSPSTPPDLK.[Q]	1xPhospho [S4(99.9)]	0.00229275	8.62708e-05	1	1	2	4	AT1G27210.1	AT1G27210.1 [7-36]	AT1G27210.1 1xPhospho [S10(99.9)]	0	3050.42	0.837	0.936	1.218	0.986776	0.980524	0.974652	21.27	31.68	44.07	380735	425959	645637	455105	40.54	31.02	38.12	33.48		High	6.454e-06	9.151e-05	4.45	97.27	-0.2567	0.00578152
FALSE		High	[R].SLSPKPPSPR.[A]	1xPhospho [S8(100)]	0.0796549	0.00490291	1	2	2	4	AT2G43680.1	AT2G43680.1 [141-150]	AT2G43680.1 1xPhospho [S148(100)]	0	1145.57	0.837	0.885	0.948	0.986852	0.956374	0.982456	114.88	74.45	10.21	258015	353450	279619	305364	32.66	57.51	50.28	62.18		High	0.0004843	0.00494	1.87	43.77	-0.2567	0.0057478
FALSE		High	[K].DGTSPANELESHIQTNK.[E]	1xPhospho [S4(88)]	4.12664e-06	4.75725e-05	1	1	3	13	AT1G77020.1	AT1G77020.1 [243-259]	AT1G77020.1 1xPhospho [S246(88)]	0	1920.83	0.837	0.795	0.841	0.989107	0.910462	0.929605	65.99	57.55	30.13	409454	402836	314509	385315	34.68	31.56	31.13	40.79		High	3.819e-06	7.728e-08	3.26	69.05	-0.2567	0.00475682
FALSE		High	[R].RVEPRSPSPSGANTTPTPV.[-]	2xPhospho [S6(100); S8(100)]	0.0833943	0.00515745	1	1	2	13	AT4G13510.1	AT4G13510.1 [483-501]	AT4G13510.1 2xPhospho [S488(100); S490(100)]	2	2109.94	0.837	0.98	0.659	0.993249	0.980639	0.670603	20.63	77.63	31.83	8.53477e+06	7.90906e+06	4.77441e+06	8.15644e+06	43.29	41.33	37.77	27.11		High	0.0005057	0.005212	2.69	53.97	-0.2567	0.00294203
FALSE		High	[R].FEVDIKELPEQIDTSTYMPS.[-]	1xOxidation [M18]; 1xPhospho [S20(99.2)]	0.00221759	8.62708e-05	1	4	2	16	AT5G11200.2	AT5G11200.2 [467-486]	AT5G11200.2 1xPhospho [S486(99.2)]	1	2438.07	0.837	0.55	0.456	0.993687	0.538434	0.333926	24.32	54.33	45.41	1.33397e+06	767875	930200	1.461e+06	17.27	54.29	39.15	40.09		High	6.454e-06	8.778e-05	3.73	106.82	-0.2567	0.00275032
FALSE		High	[K].QLTFSPSFSSQSR.[K]	1xPhospho [S7(100)]	8.74074e-05	4.75725e-05	1	1	3	32	AT4G31160.1	AT4G31160.1 [1237-1249]	AT4G31160.1 1xPhospho [S1243(100)]	0	1551.68	0.837	0.756	0.64	0.995345	0.782727	0.602451	9.52	11.74	23.22	2.7602e+06	2.51989e+06	2.24153e+06	3.47848e+06	14.38	16.28	41.23	13.79		High	3.819e-06	2.36e-06	3.2	82.87	-0.2567	0.00202617
FALSE		High	[R].TLSLTFEDIHDAEELR.[Y]	1xPhospho [S3(98.9)]	0.00184603	8.62708e-05	1	2	2	10	AT1G19650.1	AT1G19650.1 [65-80]	AT1G19650.1 1xPhospho [S67(98.9)]	0	1968.9	0.837	0.673	0.874	0.998061	0.907635	0.943225	32.79	32.26	17.72	79392.7	57463.9	82709.7	80826.1	8.1	22.13	7.74	17.61		High	6.454e-06	7.165e-05	3.1	109.42	-0.2567	0.000842856
FALSE		High	[-].MGTSSDPIQDGSDEQQKR.[S]	1xMet-loss [N-Term]; 2xPhospho [S12(100); S/T]	0.0540166	0.00310297	1	1	2	11	AT1G12910.1	AT1G12910.1 [1-18]	AT1G12910.1 1xMet-loss [N-Term]; 2xPhospho [S12(100); S/T]	1	2007.77	0.837	0.922	0.785	0.999874	0.976552	0.945757	8.85	59.11	33.04	431038	429416	326691	533299	30.26	36.11	30.54	32.03		High	0.0003139	0.003106	3.12	35.51	-0.2567	5.46863e-05
FALSE		High	[R].SGQLLPSLVNASGPLMGVR.[S]	1xOxidation [M16]; 1xPhospho [S1(100)]	1.31478e-07	4.75725e-05	1	1	2	55	AT5G15680.1	AT5G15680.1 [1478-1496]	AT5G15680.1 1xPhospho [S1478(100)]	0	1992	0.837	0.499	0.693	0.999888	0.429244	0.786889	25.67	47.94	18.26	2.179e+06	1.31424e+06	1.4694e+06	2.17911e+06	18.48	27.5	54.73	29.44		High	3.819e-06	1.618e-09	4.68	114.35	-0.2567	4.84615e-05
FALSE		High	[R].RDFPDGSTTASPGR.[H]	1xPhospho [S11(100)]	1.50899e-05	4.75725e-05	1	1	4	76	AT5G38640.1	AT5G38640.1 [98-111]	AT5G38640.1 1xPhospho [S108(100)]	1	1543.65	0.837	1.3	1.489	1	0.913828	0.770698	120.19	3.25	29.62	4.63463e+06	1.14709e+07	8.30027e+06	5.82206e+06	35.77	47.99	27.09	59.96		High	3.819e-06	3.296e-07	3.36	41.75	-0.2567	0
FALSE		High	[K].RSKPIEEEETGSGSQSGGESPEAK.[S]	2xPhospho [S16(100); S20(100)]	5.18617e-11	4.75725e-05	1	1	4	64	AT1G43690.1	AT1G43690.1 [27-50]	AT1G43690.1 2xPhospho [S42(100); S46(100)]	1	2636.08	0.837	1.272	0.854	1	0.950931	0.892357	31.69	17.95	10.1	3.45633e+06	4.85893e+06	3.6361e+06	4.10722e+06	20.32	19.69	28.44	27.55		High	3.819e-06	2.463e-13	9.22	34.44	-0.2567	0
FALSE		High	[R].RGSLNDFEDR.[S]	1xPhospho [S3(100)]	0.00107322	8.62708e-05	1	3	1	16	AT2G23140.1	AT2G23140.1 [397-406]	AT2G23140.1 1xPhospho [S399(100)]	1	1288.53	0.837	0.697	0.53	1	0.723847	0.468372	25.4	30.1	20.15	2.10281e+06	1.55727e+06	1.26441e+06	2.50414e+06	3.3	18.85	43.93	40.6		High	6.454e-06	3.911e-05	3.15	51.28	-0.2567	0
FALSE		High	[R].YAGEAFRSP.[-]	1xPhospho [S8(100)]	0.0140617	0.000838012	1	1	1	18	AT1G74030.1	AT1G74030.1 [469-477]	AT1G74030.1 1xPhospho [S476(100)]	1	1077.44	0.837	0.965	0.927	1	0.944789	0.953392	14.62	22.4	15.16	2.07148e+06	2.34139e+06	2.09288e+06	2.53715e+06	25.65	31.37	28.83	18.29		High	8.489e-05	0.0006762	2.87	55.56	-0.2567	0
FALSE		High	[R].SSEESTSSESGAFPRVSQELK.[T]	1xPhospho [S17(100)]	0.000774888	4.75725e-05	1	3	1	25	AT5G58140.6	AT5G58140.6 [105-125]	AT5G58140.6 1xPhospho [S121(100)]	1	2322.01	0.838	0.981	1.071	0.988428	0.995062	0.995745	52.52	14.8	9.83	822851	918161	1.20736e+06	996896	33.76	40.14	17.75	16.09		High	3.819e-06	2.732e-05	4.05	76.82	-0.254978	0.00505509
FALSE		High	[K].EGSSSPPTVEQR.[F]	1xPhospho [S5(98.2)]	0.00476692	0.000240721	1	1	2	16	AT1G03300.1	AT1G03300.1 [53-64]	AT1G03300.1 1xPhospho [S57(98.2)]	0	1353.57	0.838	0.855	0.581	0.989153	0.953066	0.67489	16.02	28.89	10.22	296011	418607	267659	427836	30.67	26.71	25.3	38.18		High	2.581e-05	0.0002049	1.78	35.19	-0.254978	0.00473656
FALSE		High	[R].SVDQEEVVVGLEDDAK.[I]	1xPhospho [S1(100)]	2.24077e-06	4.75725e-05	1	1	1	36	AT3G46530.1	AT3G46530.1 [156-171]	AT3G46530.1 1xPhospho [S156(100)]	0	1811.79	0.838	0.76	0.591	0.990041	0.812008	0.562759	22.95	1.2	42.25	1.6298e+06	1.46743e+06	970701	1.94546e+06	7.36	22.34	40.13	35.03		High	3.819e-06	3.877e-08	4.39	90.64	-0.254978	0.00434673
FALSE		High	[R].GLDVETVVPVNEDKDVLAIFPTSPNTER.[S]	1xPhospho [T/S]	0.000156965	4.75725e-05	1	1	2	5	AT1G78230.1	AT1G78230.1 [374-401]		1	3134.53	0.838	0.351	0.687	0.990659	0.174294	0.779453	81.53	50.4	61.51	948092	574943	1.05107e+06	1.34731e+06	36.57	36.39	42.3	43.58		High	3.819e-06	4.571e-06	4.93	120.54	-0.254978	0.00407569
FALSE		High	[R].STSDLGASPITDDCPFNDHSR.[L]	1xCarbamidomethyl [C14]; 1xPhospho [S3(97.1)]	3.48485e-09	4.75725e-05	1	1	3	67	AT1G27850.1	AT1G27850.1 [904-924]	AT1G27850.1 1xPhospho [S906(97.1)]	0	2371.95	0.838	0.872	0.944	0.993249	0.925509	0.970542	49.24	19.96	13.14	7.37825e+06	7.7997e+06	7.54232e+06	8.03644e+06	21	16.51	18.64	31.24		High	3.819e-06	2.768e-11	4.83	79.92	-0.254978	0.00294203
FALSE		High	[R].VAPTQVLMTPSSPQSR.[G]	1xPhospho [S12(93)]	3.13121e-06	4.75725e-05	1	1	3	78	AT2G33620.4	AT2G33620.4 [303-318]	AT2G33620.4 1xPhospho [S314(93)]	0	1778.85	0.838	1.089	1.383	0.998486	0.997758	0.843503	54.25	20.65	23.84	3.70048e+06	3.95671e+06	4.48098e+06	4.5549e+06	32.54	40.48	44.5	38.02		High	3.819e-06	5.665e-08	4.25	75.76	-0.254978	0.000657809
FALSE		High	[K].LESHADASVIPQTSENEVMIDGESDGNEIPLGK.[I]	1xOxidation [M19]; 1xPhospho [S24(100)]	4.22197e-05	4.75725e-05	1	4	4	35	AT5G47690.3	AT5G47690.3 [1118-1150]	AT5G47690.3 1xPhospho [S1141(100)]	0	3577.59	0.838	0.662	0.493	1	0.622857	0.307974	17.36	60.92	42.08	4.89694e+06	2.45707e+06	2.69155e+06	5.55048e+06	14.03	56.06	18.6	42.83		High	3.819e-06	1.052e-06	3.31	90.48	-0.254978	0
FALSE		High	[R].TGSLESPLR.[R]	1xPhospho [S6(100)]	0.000768442	4.75725e-05	1	2	2	52	AT2G37080.1	AT2G37080.1 [535-543]	AT2G37080.1 1xPhospho [S540(100)]	0	1039.48	0.838	1.24	0.947	1	0.942326	0.968105	32.99	23.37	5.4	4.68045e+06	6.12471e+06	4.68472e+06	5.06147e+06	24.53	31.52	25.8	17.96		High	3.819e-06	2.699e-05	3.28	64	-0.254978	0
FALSE		High	[K].ETVSSSPLSRTSSKADVVSTAK.[S]	2xPhospho [T11(98.5); S13(98.5)]	3.9158e-05	4.75725e-05	1	1	6	43	AT1G75100.1	AT1G75100.1 [161-182]	AT1G75100.1 2xPhospho [T171(98.5); S173(98.5)]	2	2397.09	0.838	0.604	0.413	1	0.452055	0.150537	15.08	16.63	66.39	4.01466e+06	2.95155e+06	2.00691e+06	4.88421e+06	20.01	39.37	54.31	10.36		High	3.819e-06	9.64e-07	3.57	59.94	-0.254978	0
FALSE		High	[R].HPQPPEEPPSPQR.[Q]	1xPhospho [S10(100)]	0.00022116	4.75725e-05	1	1	1	50	AT1G22310.2	AT1G22310.2 [94-106]	AT1G22310.2 1xPhospho [S103(100)]	0	1575.7	0.839	1.009	0.995	0.98903	0.96845	0.972518	77.42	15.08	17.67	1.5163e+06	2.33545e+06	1.60203e+06	1.76083e+06	22.05	30.42	27.49	39.06		High	3.819e-06	6.731e-06	3.25	40.68	-0.253257	0.00479059
FALSE		High	[K].KSTSAETIGDGDKDSPK.[S]	1xPhospho [S15(100)]	1.17465e-09	4.75725e-05	1	3	1	16	AT5G21160.3	AT5G21160.3 [364-380]	AT5G21160.3 1xPhospho [S378(100)]	2	1815.8	0.839	1.194	0.918	0.989107	0.995062	0.939639	41.28	50.78	28.66	1.44052e+06	2.1015e+06	1.36646e+06	1.9336e+06	9.01	36.45	30.51	13.27		High	3.819e-06	8.198e-12	6.05	28.21	-0.253257	0.00475682
FALSE		High	[R].NTPAPSRISGESSPSLAVINGK.[E]	1xPhospho [S6(99.9)]	0.000244504	4.75725e-05	1	1	4	13	AT4G04340.3	AT4G04340.3 [749-770]	AT4G04340.3 1xPhospho [S754(99.9)]	1	2262.11	0.839	0.54	0.779	0.990979	0.639371	0.867169	32.8	21.41	26.21	487515	374888	485504	568436	17.14	10.05	25.63	25.95		High	3.819e-06	7.471e-06	2.6	75.66	-0.253257	0.00393555
FALSE		High	[K].ISDCIDNSSTTVSDNGDGNEDLSPGEGR.[K]	1xCarbamidomethyl [C4]; 1xPhospho [S13(98.2)]	7.47358e-06	4.75725e-05	1	1	4	25	AT2G16070.2	AT2G16070.2 [21-48]	AT2G16070.2 1xPhospho [S33(98.2)]	0	2991.18	0.839	0.125	0.778	0.992212	0.000566773	0.873168	5.91	924.68	41.79	1.40694e+06	2.51608e+06	1.24292e+06	1.64825e+06	24.71	9.53	36.55	14.28		High	3.819e-06	1.508e-07	3.5	64.04	-0.253257	0.00339531
FALSE		High	[K].IVESSGPIR.[R]	1xPhospho [S5(100)]	0.0252896	0.00157744	1	1	1	6	AT2G46920.4	AT2G46920.4 [520-528]	AT2G46920.4 1xPhospho [S524(100)]	0	1037.5	0.839	1.694	1.443	0.992212	0.834564	0.942207	47.85	31.53	11.14	399597	750758	625871	414779	23.56	27.91	18.55	26.84		High	0.0001461	0.001298	2.06	48.09	-0.253257	0.00339531
FALSE		High	[K].ASSSPDAITTAAVSSGQSN.[-]	1xPhospho [S/T]	0.000807938	8.62708e-05	1	3	1	5	AT3G13060.2	AT3G13060.2 [616-634]		0	1830.78	0.839	1.616	1.359	0.993089	0.871275	0.870111	51.4	17.9	40.52	389475	630946	417070	315855	5.65	30.06	36	40.65		High	6.454e-06	2.85e-05	3.41	63.9	-0.253257	0.00301168
FALSE		High	[R].HALSTGSFASTSSPR.[M]	1xPhospho [S13(98.9)]	5.0021e-06	4.75725e-05	1	2	5	69	AT2G46020.4	AT2G46020.4 [344-358]	AT2G46020.4 1xPhospho [S356(98.9)]	0	1585.7	0.839	1.738	1.187	0.993905	0.67668	0.986102	40.39	38.31	8.93	3.09001e+06	6.2758e+06	3.84632e+06	3.181e+06	15.6	26.39	32.59	49.2		High	3.819e-06	9.54e-08	3.59	51.22	-0.253257	0.00265491
FALSE		High	[R].TNSSPIVGSPVNNNTWSSK.[W]	1xPhospho [S9(100)]	6.7035e-06	4.75725e-05	1	1	4	19	AT2G41900.1	AT2G41900.1 [605-623]	AT2G41900.1 1xPhospho [S613(100)]	0	2068.93	0.839	2.247	1.433	0.996776	0.470477	0.866741	61.99	77.24	84.9	793628	1.42179e+06	921367	632850	56.01	54.1	57.7	56.51		High	3.819e-06	1.325e-07	4.48	72.24	-0.253257	0.00140223
FALSE		High	[R].HGSAGADSEMLSMSQK.[E]	2xOxidation [M10; M13]; 1xPhospho [S3(100)]	8.38274e-05	4.75725e-05	1	1	1	21	AT5G04930.1	AT5G04930.1 [45-60]	AT5G04930.1 1xPhospho [S47(100)]	0	1747.67	0.839	0.643	0.764	0.996957	0.680213	0.850508	36.02	72.85	34.46	596319	560082	568421	829195	39.57	53.33	32.34	41.29		High	3.819e-06	2.26e-06	3.61	31.32	-0.253257	0.00132343
FALSE		High	[R].GSFSGDPTPSEIGFGR.[S]	1xPhospho [S2(89.2)]	2.25456e-05	4.75725e-05	1	1	2	9	AT5G12430.1	AT5G12430.1 [77-92]	AT5G12430.1 1xPhospho [S78(89.2)]	0	1690.71	0.839	0.658	0.766	0.997711	0.840385	0.920294	36.8	20.1	24.65	347790	267983	327677	439085	19.01	21.36	19.03	35.66		High	3.819e-06	5.191e-07	3.39	84.61	-0.253257	0.000995286
FALSE		High	[R].LEEHNDDEEEHNSPPHQR.[K]	1xPhospho [S13(100)]	0.00012842	4.75725e-05	1	1	1	46	AT2G01450.3	AT2G01450.3 [385-402]	AT2G01450.3 1xPhospho [S397(100)]	0	2291.89	0.839	1.561	1.167	0.998486	0.851616	0.960135	41.89	19.19	23.31	1.0823e+06	1.75684e+06	1.40533e+06	1.28015e+06	47.05	26.36	36.36	15.13		High	3.819e-06	3.631e-06	4.31	25.38	-0.253257	0.000657809
FALSE		High	[K].SLNSMDVDSDSENDQPQKR.[D]	1xOxidation [M5]; 1xPhospho [S9(100)]	4.02437e-06	4.75725e-05	1	1	3	22	AT3G49490.1	AT3G49490.1 [888-906]	AT3G49490.1 1xPhospho [S896(100)]	1	2260.9	0.839	1.084	0.694	0.999888	1	0.805597	8.17	12.66	43.53	898057	1.2089e+06	793201	1.11225e+06	23.16	40.9	28.04	14.82		High	3.819e-06	7.521e-08	4.71	36.74	-0.253257	4.84615e-05
FALSE		High	[R].ISHSTGSETLDQNMVLGEVSPKDEESR.[N]	1xOxidation [M14]; 1xPhospho [S20(100)]	3.02291e-09	4.75725e-05	1	3	3	103	AT3G12640.3	AT3G12640.3 [290-316]	AT3G12640.3 1xPhospho [S309(100)]	1	3041.34	0.839	0.783	0.721	1	0.846745	0.782999	57.91	29.72	13.46	1.16799e+07	1.23452e+07	1.00444e+07	1.39221e+07	11.27	26.23	16.15	51.41		High	3.819e-06	2.364e-11	6.25	66.59	-0.253257	0
FALSE		High	[K].GTGTANQCPTIDGGSETFSFK.[A]	1xCarbamidomethyl [C8]; 1xPhospho [S15(97.9)]	0.00118631	8.62708e-05	1	1	4	12	AT3G50820.1	AT3G50820.1 [106-126]	AT3G50820.1 1xPhospho [S120(97.9)]	0	2254.93	0.84	0.435	0.051	0.986686	0.47998	7.87419e-06	26.39	40.94	370.07	523399	323079	252105	651730	35	43.8	52.65	13.35		High	6.454e-06	4.381e-05	3.68	83.91	-0.251539	0.00582109
FALSE		High	[K].SVDWLDR.[S]	1xPhospho [S1(100)]	0.014892	0.00086916	1	1	1	39	AT4G24760.1	AT4G24760.1 [354-360]	AT4G24760.1 1xPhospho [S354(100)]	0	970.403	0.84	0.888	0.86	0.987783	0.954179	0.964327	17.34	41.56	13.7	852623	988934	931549	1.06946e+06	18.76	32.5	32.2	17.45		High	8.667e-05	0.000718	1.85	81.88	-0.251539	0.00533825
FALSE		High	[-].MGHSNVWNSHPK.[K]	1xMet-loss [N-Term]; 1xPhospho [S4(100)]	0.0100382	0.000564813	1	2	1	26	AT3G43980.1	AT3G43980.1 [1-12]	AT3G43980.1 1xMet-loss [N-Term]; 1xPhospho [S4(100)]	0	1342.57	0.84	0.648	1.165	0.988784	0.751722	0.975643	117.32	65.31	42.38	853406	1.12919e+06	1.19542e+06	1.02576e+06	33.44	53.84	28.59	59.42		High	5.497e-05	0.0004672	2.7	37.35	-0.251539	0.0048986
FALSE		High	[K].QTNVDNGGEISPTVDR.[V]	1xPhospho [S11(99.9)]	3.64002e-06	4.75725e-05	1	1	3	36	AT3G19510.1	AT3G19510.1 [19-34]	AT3G19510.1 1xPhospho [S29(99.9)]	0	1781.77	0.84	1.066	0.769	0.98903	0.992466	0.854353	52.81	43.15	7.94	1.38644e+06	1.59034e+06	1.18763e+06	1.54449e+06	26.08	30.43	28.03	47.6		High	3.819e-06	6.692e-08	3.93	51.58	-0.251539	0.00479059
FALSE		High	[R].QGVLGEDDTGEESPR.[N]	1xPhospho [S13(99.8)]	0.000319511	4.75725e-05	1	2	2	5	AT3G29185.1	AT3G29185.1 [176-190]	AT3G29185.1 1xPhospho [S188(99.8)]	0	1668.67	0.84	0.883	0.756	0.989694	0.958844	0.896776	12.74	37.63	33.51	176741	246227	144596	213920	20.3	17.32	45.87	23.15		High	3.819e-06	1.017e-05	3.12	52.9	-0.251539	0.00449923
FALSE		High	[R].SDGTPSEANSPR.[T]	1xPhospho [S10(100)]	0.000217492	4.75725e-05	2	4	2	33	AT5G19420.2; AT5G12350.1	AT5G19420.2 [177-188]; AT5G12350.1 [142-153]	AT5G19420.2 1xPhospho [S186(100)]; AT5G12350.1 1xPhospho [S151(100)]	0	1297.51	0.84	1.271	1.154	0.992212	0.976148	0.989773	76.77	30.54	28.57	2.33321e+06	4.72735e+06	3.37222e+06	2.91284e+06	13.43	23.49	29.94	49.3	Shared	High	3.819e-06	6.585e-06	3.27	24.4	-0.251539	0.00339531
FALSE		High	[K].LLDEVNNNNTYIPSPSNSPPTKR.[H]	2xPhospho [S14(86.5); S18(86.4)]	0.0034763	0.000166792	1	2	5	15	AT1G64960.2	AT1G64960.2 [67-89]	AT1G64960.2 2xPhospho [S80(86.5); S84(86.4)]	1	2730.22	0.84	1.001	0.944	0.992212	0.986061	0.97453	53.77	19.25	37.33	589312	629392	708428	662047	18.51	10.49	37.51	30.63		High	2.123e-05	0.0001453	4.26	75.5	-0.251539	0.00339531
FALSE		High	[R].ADQRGDEDDDVSPRPFGTQPK.[T]	1xPhospho [S12(97.9)]	0.0043871	0.000240721	1	3	3	32	AT2G20960.1	AT2G20960.1 [135-155]	AT2G20960.1 1xPhospho [S146(97.9)]	1	2410.03	0.84	1.609	0.971	0.994806	0.805281	0.96279	32.91	30.45	10.75	1.42018e+06	3.27255e+06	1.57237e+06	1.80327e+06	19.24	25.3	40.35	32.63		High	2.581e-05	0.0001878	3.42	53.21	-0.251539	0.00226141
FALSE		High	[R].SWSFSDPESR.[R]	1xPhospho [S3(100)]	0.010205	0.000600682	1	2	1	50	AT3G13910.2	AT3G13910.2 [58-67]	AT3G13910.2 1xPhospho [S60(100)]	0	1277.48	0.84	0.928	0.866	0.999433	0.9369	0.92459	20.81	18.78	27.34	3.55186e+06	4.14177e+06	3.72213e+06	4.30473e+06	13.65	12.51	38.04	18.8		High	5.993e-05	0.0004758	2.11	78.32	-0.251539	0.000246183
FALSE		High	[K].LGTVSSPEPISVVR.[Q]	1xPhospho [S6(100)]	1.35652e-06	4.75725e-05	1	1	3	120	AT3G48740.1	AT3G48740.1 [243-256]	AT3G48740.1 1xPhospho [S248(100)]	0	1520.77	0.84	2.317	2.308	1	0.107835	0.169983	87.24	64.51	34.83	2.19015e+07	6.53991e+07	5.6241e+07	2.60708e+07	23.83	58.67	35.12	63.04		High	3.819e-06	2.212e-08	2.91	82.31	-0.251539	0
FALSE		High	[R].SNSDVTFGFSSMMSQNQK.[S]	2xOxidation [M12; M13]; 1xPhospho [S3(89.5)]	6.26959e-06	4.75725e-05	1	3	4	29	AT2G21230.3	AT2G21230.3 [147-164]	AT2G21230.3 1xPhospho [S149(89.5)]	0	2106.81	0.84	1.058	0.937	1	0.999662	0.956595	10.9	47.39	21.52	601483	806180	665960	793396	32.99	49.66	45.06	31.47		High	3.819e-06	1.236e-07	3.97	73.5	-0.251539	0
FALSE		High	[R].AVEANNKPEGQCPGSPK.[V]	1xCarbamidomethyl [C12]; 1xPhospho [S15(100)]	3.73427e-10	4.75725e-05	1	2	1	51	AT3G12280.1	AT3G12280.1 [871-887]	AT3G12280.1 1xPhospho [S885(100)]	0	1862.81	0.84	1.493	1.059	1	0.692	0.993328	39.18	9.84	10.74	1.40012e+07	2.26656e+07	1.71549e+07	1.72103e+07	17.53	32.86	32.7	29.83		High	3.819e-06	2.26e-12	4.92	28.56	-0.251539	0
FALSE		High	[R].TLGGSNEGSGSSSPVAPDSAPIPIQTEPAPSQSLVIDETVPTTSIQLR.[L]	1xPhospho [T/S]	0.00114735	8.62708e-05	1	1	1	4	AT4G04210.1	AT4G04210.1 [188-235]		0	4868.37	0.84	0.089	0.447	1	1.21747e-06	0.203764	11.67	652.74	48.61	4.17826e+06	3.96156e+06	3.46575e+06	5.01315e+06	24.91	34.85	31.94	32.11		High	6.454e-06	4.229e-05	4.22	117.54	-0.251539	0
FALSE		High	[R].SLSPKPFDR.[S]	1xPhospho [S3(100)]	0.00758159	0.000423179	1	2	3	41	AT2G43680.1	AT2G43680.1 [156-164]	AT2G43680.1 1xPhospho [S158(100)]	0	1126.53	0.84	1.135	1.011	1	0.922745	0.9947	77.71	31.91	31.33	8.04252e+06	1.66859e+07	1.10185e+07	1.11035e+07	18.73	39.06	44.83	48.15		High	4.592e-05	0.0003438	2.44	56.01	-0.251539	0
FALSE		High	[R].LPHILSESSPSSSPRSER.[S]	2xPhospho [S9(76.4); S11(76.5)]	0.0166996	0.00111103	1	1	7	31	AT3G60320.1	AT3G60320.1 [135-152]	AT3G60320.1 2xPhospho [S143(76.4); S145(76.5)]	1	2125.93	0.84	1.036	1	1	0.993886	0.989813	4.25	11.71	28.24	4.33647e+06	5.72171e+06	4.75761e+06	4.75916e+06	9.98	29.22	31.21	14.79		High	0.0001101	0.0008183	3.45	68.3	-0.251539	0
FALSE		High	[-].MGNESYEDAIEALKK.[L]	1xMet-loss+Acetyl [N-Term]; 1xPhospho [S5(100)]	2.37589e-06	4.75725e-05	1	1	1	33	AT5G14740.7	AT5G14740.7 [1-15]	AT5G14740.7 1xMet-loss+Acetyl [N-Term]; 1xPhospho [S5(100)]	1	1688.74	0.841	0.625	0.457	0.992212	0.654127	0.282884	3.85	53.26	33.71	1.82752e+06	1.15944e+06	910365	1.85406e+06	23.4	46.89	26.99	16.59		High	3.819e-06	4.153e-08	4.13	87.31	-0.249822	0.00339531
FALSE		High	[-].MSSDSPAAGDGGEQAAAGTSVPSPSYDKQK.[E]	1xMet-loss+Acetyl [N-Term]; 1xPhospho [S23(99.7)]	1.44788e-09	4.75725e-05	1	1	5	80	AT1G14000.1	AT1G14000.1 [1-30]	AT1G14000.1 1xMet-loss+Acetyl [N-Term]; 1xPhospho [S23(99.7)]	1	2887.23	0.841	1.068	0.663	0.992392	0.999662	0.682979	14.6	19.31	18.97	7.28545e+06	8.63902e+06	4.59416e+06	8.20722e+06	18.89	34.72	42.86	20.48		High	3.819e-06	1.03e-11	6	57.38	-0.249822	0.00331695
FALSE		High	[K].RGLSGVNR.[I]	1xPhospho [S4(100)]	0.0886295	0.00549188	1	1	1	2	AT3G61130.1	AT3G61130.1 [5-12]	AT3G61130.1 1xPhospho [S8(100)]	1	938.457	0.841	1.316	1.028	0.993249	0.925773	0.987034	76.19	28.77	8.03	610871	1.10675e+06	726893	726097	21.16	27.77	38.56	46.8		High	0.0005398	0.005607	2.44	34.21	-0.249822	0.00294203
FALSE		High	[K].TLSCSYPNLR.[F]	1xCarbamidomethyl [C4]; 1xPhospho [S3(100)]	0.00626742	0.000393964	1	1	2	13	AT4G35920.3	AT4G35920.3 [179-188]	AT4G35920.3 1xPhospho [S181(100)]	0	1290.55	0.841	1.006	0.948	0.993328	0.998721	0.9947	37.94	22.13	42.62	299411	402789	374594	356060	13.34	17.35	34.8	49.21		High	4.187e-05	0.0002768	2.67	69.35	-0.249822	0.00290747
FALSE		High	[K].KGETTDAADGDKSSSDSE.[-]	1xPhospho [S17(99.2)]	2.83216e-06	4.75725e-05	1	1	5	39	AT1G67360.2	AT1G67360.2 [223-240]	AT1G67360.2 1xPhospho [S239(99.2)]	2	1879.71	0.841	1.837	2.097	0.996776	0.598344	0.404606	42.82	52.25	24.69	1.27157e+06	2.81895e+06	3.52684e+06	1.53477e+06	9.85	24.09	28.37	56.26		High	3.819e-06	5.089e-08	4.99	20.71	-0.249822	0.00140223
FALSE		High	[K].KQEDQAIHIPLPTPLSEKSDSGANVAVNENNQENER.[A]	1xPhospho [S19(81)]	4.69903e-08	4.75725e-05	1	2	4	45	AT3G25150.2	AT3G25150.2 [372-407]	AT3G25150.2 1xPhospho [S390(81)]	2	4051.9	0.841	1.041	1.066	0.997585	0.987774	0.999961	56.46	28.06	25.72	2.43652e+06	2.81594e+06	2.93621e+06	3.10761e+06	33.38	34.04	25.77	22.21		High	3.819e-06	5.104e-10	5.39	91.16	-0.249822	0.00105018
FALSE		High	[R].APSTSEISEIEDKGALGIK.[S]	1xPhospho [S3(97.9)]	0.000223017	4.75725e-05	1	2	2	9	AT1G24460.2	AT1G24460.2 [1610-1628]	AT1G24460.2 1xPhospho [S1612(97.9)]	1	2024.98	0.841	0.061	0.647	0.998486	0.000345021	0.821112	92.25	452.8	80.31	286919	115537	297009	470063	20.28	62.93	21.17	40.46		High	3.819e-06	6.769e-06	2.45	90.53	-0.249822	0.000657809
FALSE		High	[K].AVAKDTVELVEESQSESEEGSDDEEEEAR.[E]	2xPhospho [S17(99.4); S21(99.4)]	3.81877e-05	4.75725e-05	1	2	6	37	AT2G28800.1	AT2G28800.1 [404-432]	AT2G28800.1 2xPhospho [S420(99.4); S424(99.4)]	1	3356.31	0.841	0.593	0.353	0.999874	0.58595	0.13173	18.38	16.27	31.39	1.19256e+06	956541	551519	1.41048e+06	1.63	13.4	35.2	28.26		High	3.819e-06	9.328e-07	5.03	71.7	-0.249822	5.46863e-05
FALSE		High	[R].NMSSSITPR.[S]	1xOxidation [M2]; 1xPhospho [S/T]	0.0535935	0.00304266	1	2	5	22	AT1G72410.1	AT1G72410.1 [783-791]	AT1G72410.1 1xPhospho [S787(90.6)]	0	1088.44	0.841	1.002	1.001	0.999888	0.982256	0.991084	37.78	3	9.27	1.03167e+06	1.24632e+06	1.16078e+06	1.0917e+06	17.53	25.27	24.32	34.33		High	0.000308	0.003082	2.04	31.94	-0.249822	4.84615e-05
FALSE		High	[R].KVNDQYGRSPASLPDATPFTDGGGGGGGDTGR.[S]	1xPhospho [S9(100)]	7.87935e-11	4.75725e-05	1	1	3	50	AT2G38280.2	AT2G38280.2 [65-96]	AT2G38280.2 1xPhospho [S73(100)]	2	3187.41	0.841	1.327	1.293	1	0.887943	0.893787	65.32	29.1	2.55	4.1042e+06	7.95241e+06	6.72309e+06	5.29092e+06	36.75	31.18	26.11	27.71		High	3.819e-06	3.935e-13	5.14	75	-0.249822	0
FALSE		High	[R].RFDWGEDSMHNQDAIELSGGR.[-]	1xOxidation [M9]; 1xPhospho [S8(100)]	0.000768442	4.75725e-05	1	1	1	3	AT5G10290.2	AT5G10290.2 [593-613]	AT5G10290.2 1xPhospho [S600(100)]	1	2516.03	0.842	0.61	0.621	0.986471	0.785486	0.736663	68.75	19.49	19.92	197049	178378	175426	264610	26.06	19.77	14.98	37.78		High	3.819e-06	2.695e-05	3.02	80.19	-0.248108	0.00591564
FALSE		High	[K].LLSQNSQEDSSPK.[T]	1xPhospho [S6(100)]	0.000268059	4.75725e-05	1	3	4	8	AT1G76710.3	AT1G76710.3 [327-339]	AT1G76710.3 1xPhospho [S332(100)]	0	1512.66	0.842	1.387	1	0.986572	0.901685	0.999961	40.4	69.41	83.32	239291	314966	221572	300643	7.96	52.22	18.49	34.08		High	3.819e-06	8.338e-06	3.37	36.36	-0.248108	0.00587128
FALSE		High	[R].QSVSNDWGGSKPPVVEEDKEFLEKK.[E]	1xPhospho [S2(97.1)]	1.21674e-06	4.75725e-05	2	3	2	14	AT5G07120.1; AT5G58440.1	AT5G07120.1 [320-344]; AT5G58440.1 [333-357]	AT5G07120.1 1xPhospho [S321(97.1)]; AT5G58440.1 1xPhospho [S334(97.1)]	2	2912.37	0.842	0.065	0.076	0.986575	0.000322226	7.1818e-05	21.64	477.85	558.9	484473	355141	414765	597258	19.07	59.04	39.17	17.62	Shared	High	3.819e-06	1.968e-08	3.96	79.05	-0.248108	0.00587007
FALSE		High	[-].MSGGTPVGGGGYIR.[Q]	1xMet-loss+Acetyl [N-Term]; 1xPhospho [S2(99.6)]	0.00136716	8.62708e-05	1	1	3	14	AT5G20120.1	AT5G20120.1 [1-14]	AT5G20120.1 1xMet-loss+Acetyl [N-Term]; 1xPhospho [S2(99.6)]	0	1299.57	0.842	1.13	0.803	0.986575	1	0.914007	31.51	70.54	12.63	410535	670867	450178	513354	19.65	16.43	24.6	30.71		High	6.454e-06	5.158e-05	2.29	67.94	-0.248108	0.00587007
FALSE		High	[K].TGLSIQDHTP.[-]	1xPhospho [T9(100)]	0.0105469	0.000636946	1	5	1	12	AT1G02880.6	AT1G02880.6 [264-273]	AT1G02880.6 1xPhospho [T272(100)]	0	1148.5	0.842	1.408	0.794	0.98903	0.908011	0.934512	46.91	53.68	101.2	300460	439678	247890	312298	43.02	37.74	45.47	43.86		High	6.23e-05	0.0004909	2.27	61.09	-0.248108	0.00479059
FALSE		High	[K].LGSGSGSASDSAGPSAPR.[S]	1xPhospho [S]	9.05908e-06	4.75725e-05	1	1	5	29	AT2G40620.1	AT2G40620.1 [77-94]		0	1640.69	0.842	1.527	1.279	0.99152	0.785221	0.945063	10.54	29.74	3.92	545985	1.12627e+06	674104	731493	36.9	38.56	35.94	31.3		High	3.819e-06	1.859e-07	2.44	38.09	-0.248108	0.00369839
FALSE		High	[R].SPPVVVSDVSEDKLR.[Y]	1xPhospho [S1(100)]	5.45056e-07	4.75725e-05	1	4	1	33	AT5G47430.6	AT5G47430.6 [879-893]	AT5G47430.6 1xPhospho [S879(100)]	1	1706.84	0.842	0.674	1.09	0.992212	0.687305	0.991396	127.98	14.49	29.95	1.32907e+06	1.75384e+06	1.72869e+06	2.24539e+06	27.26	37.91	24.68	38.34		High	3.819e-06	7.956e-09	4.33	74.97	-0.248108	0.00339531
FALSE		High	[R].HPSPASGR.[R]	1xPhospho [S3(99.1)]	0.117774	0.00789106	1	1	2	4	AT1G27850.1	AT1G27850.1 [175-182]	AT1G27850.1 1xPhospho [S177(99.1)]	0	888.372	0.842	1.569	1.269	0.992212	0.83996	0.915214	109.34	121.86	24.07	174511	392878	304208	212304	20.85	26.81	43.48	63.86		High	0.000744	0.008029	1.34	18.8	-0.248108	0.00339531
FALSE		High	[R].SSTALSASTAEAR.[S]	1xPhospho [S/T]	5.94912e-05	4.75725e-05	1	3	4	25	AT4G32650.1	AT4G32650.1 [21-33]		0	1331.58	0.842	1.105	0.968	0.995345	0.999162	0.994723	40.07	27.49	25.04	714139	1.38802e+06	1.04814e+06	918198	16.11	35.67	39.38	43.62		High	3.819e-06	1.541e-06	2.77	46.2	-0.248108	0.00202617
FALSE		High	[K].VYLSPSSLPLMIPAWK.[G]	1xOxidation [M11]; 1xPhospho [S4(98.4)]	3.12419e-05	4.75725e-05	1	1	2	14	AT5G18590.2	AT5G18590.2 [123-138]	AT5G18590.2 1xPhospho [S126(98.4)]	0	1897.95	0.842	0.486	1.239	0.995693	0.610524	0.969516	22.86	38.08	64.94	134410	86449.7	242132	135814	41.8	27.26	46.43	43.92		High	3.819e-06	7.508e-07	2.86	128.22	-0.248108	0.00187436
FALSE		High	[R].SKSFSSPLDR.[T]	1xPhospho [S3(99.5)]	0.076657	0.00479417	1	2	1	9	AT2G34680.2	AT2G34680.2 [288-297]	AT2G34680.2 1xPhospho [S290(99.7)]	1	1203.54	0.842	1.118	0.979	0.9964	0.98936	0.988847	17.82	20.43	19.75	1.72763e+06	2.40667e+06	2.03619e+06	2.12302e+06	17.52	32.8	21.99	4.52		High	0.0004719	0.004713	1.97	55.77	-0.248108	0.00156618
FALSE		High	[K].SGPMASALEITQIPCK.[L]	1xCarbamidomethyl [C15]; 1xOxidation [M4]; 1xPhospho [S1(100)]	0.0709708	0.0043675	1	2	1	4	AT2G47070.1	AT2G47070.1 [805-820]	AT2G47070.1 1xPhospho [S805(100)]	0	1798.81	0.842	0.853	0.661	0.996813	0.959344	0.818749	7.93	51.61	60.77	84728.3	80698.6	63820.7	94630.3	21.42	36.4	19.77	30.99		High	0.0004358	0.004309	2.59	89.09	-0.248108	0.00138648
FALSE		High	[R].SVSVDSCFMEK.[L]	1xCarbamidomethyl [C7]; 1xOxidation [M9]; 1xPhospho [S3(100)]	0.00971265	0.000490673	1	2	1	28	AT4G38900.1	AT4G38900.1 [319-329]	AT4G38900.1 1xPhospho [S321(100)]	0	1384.52	0.842	1.31	1.211	0.999888	0.965833	0.958999	13.71	35.1	18.14	989281	1.42781e+06	1.08099e+06	1.07014e+06	43.85	47.99	43.41	32.49		High	4.989e-05	0.0004493	2.6	61.72	-0.248108	4.84615e-05
FALSE		High	[R].NTGRVSPAVDPPSPR.[L]	2xPhospho [S6(100); S13(100)]	1.01446e-07	4.75725e-05	1	1	3	133	AT1G80180.1	AT1G80180.1 [93-107]	AT1G80180.1 2xPhospho [S98(100); S105(100)]	1	1709.74	0.842	0.562	0.314	1	0.287836	0.0203134	35.46	46.47	52.28	2.39239e+07	1.53357e+07	7.92304e+06	2.57499e+07	40.35	46.56	44.34	10.34		High	3.819e-06	1.214e-09	6.06	50.17	-0.248108	0
FALSE		High	[R].VDSSSSYYASTESPHSADMQMTLFGK.[G]	2xOxidation [M19; M21]; 1xPhospho [S/Y/T]	0.00135579	8.62708e-05	1	2	2	5	AT2G42010.1	AT2G42010.1 [238-263]		0	2938.18	0.842	0.723	0.081	1	0.780022	5.18714e-07	60.68	35.03	595.57	1.3059e+06	978297	1.03192e+06	1.3111e+06	38.18	31.09	17.8	26.19		High	6.454e-06	5.119e-05	3.76	76.09	-0.248108	0
FALSE		High	[R].LLAGDTSYNR.[A]	1xPhospho [S7(90.4)]	0.0566225	0.00331269	1	1	3	5	AT2G23300.1	AT2G23300.1 [606-615]		0	1189.52	0.843	1.196	0.838	0.986852	0.984589	0.954686	28.55	10.44	42.63	254950	256418	220629	282748	33.34	40.07	40.45	37.72		High	0.0003291	0.003278	1.96	51.79	-0.246395	0.0057478
FALSE		High	[R].DGKSYSTNLAYTPPEFLR.[T]	1xPhospho [S4(98.3)]	0.000257083	4.75725e-05	1	1	3	13	AT5G46570.1	AT5G46570.1 [205-222]	AT5G46570.1 1xPhospho [S208(98.3)]	1	2138.98	0.843	1.264	1.27	0.98903	0.963612	0.935171	46.07	13.01	29.39	865475	1.30774e+06	1.19957e+06	972953	27.88	19.54	31.74	11.69		High	3.819e-06	7.965e-06	4.13	100.04	-0.246395	0.00479059
FALSE		High	[K].SLGPNSLGGR.[F]	1xPhospho [S6(100)]	0.00264151	0.000166792	1	2	1	31	AT3G01670.2	AT3G01670.2 [132-141]	AT3G01670.2 1xPhospho [S137(100)]	0	1037.48	0.843	0.815	0.693	0.98922	0.817769	0.757133	19.74	30.06	8.79	2.17426e+06	1.99745e+06	1.64521e+06	2.87743e+06	17.03	38.5	37.7	24.89		High	1.558e-05	0.0001068	2.74	51.65	-0.246395	0.00470695
FALSE		High	[K].NASAAAETQEPTSPK.[V]	1xPhospho [T/S]	1.26589e-05	4.75725e-05	1	1	3	21	AT2G37100.1	AT2G37100.1 [47-61]		0	1581.68	0.843	1.117	1.021	0.989287	0.990703	0.988075	66.21	25	12.99	650180	965460	728290	680165	14.12	30.45	29.58	40.07		High	3.819e-06	2.726e-07	3.2	32.45	-0.246395	0.00467786
FALSE		High	[R].ELKDGEARNSPQVNK.[Q]	1xPhospho [S10(100)]	0.0280914	0.00170282	1	2	1	15	AT1G48240.1	AT1G48240.1 [65-79]	AT1G48240.1 1xPhospho [S74(100)]	2	1764.83	0.843	0.786	0.754	0.990041	0.877945	0.811411	49.65	6.24	26.73	1.35279e+06	1.68962e+06	1.25521e+06	1.75796e+06	25.17	29.3	38.84	34.85		High	0.0001648	0.001463	3.31	27.27	-0.246395	0.00434673
FALSE		High	[K].ANLSPAGDK.[A]	1xPhospho [S4(100)]	0.0130608	0.000734459	1	2	1	50	AT1G44910.1	AT1G44910.1 [384-392]	AT1G44910.1 1xPhospho [S387(100)]	0	952.414	0.843	0.789	1.07	0.990979	0.886643	0.999602	112.4	39.21	50.9	1.35556e+06	2.19488e+06	2.30205e+06	2.17239e+06	35.94	37.11	21.16	62.21		High	7.824e-05	0.0006239	2.32	30.59	-0.246395	0.00393555
FALSE		High	[R].SPMGSMPGSFDSPNER.[Y]	2xOxidation [M3; M6]; 1xPhospho [S5(99.8)]	0.00219919	8.62708e-05	1	2	4	36	AT5G61960.2	AT5G61960.2 [693-708]	AT5G61960.2 1xPhospho [S697(99.8)]	0	1807.67	0.843	1.328	0.956	0.992212	0.932088	0.982155	25.43	24.72	40.99	462286	917088	545370	569757	35	52.09	10.89	36.16		High	6.454e-06	8.73e-05	2.37	46.92	-0.246395	0.00339531
FALSE		High	[K].LKHFSEFTIPVQGESSR.[L]	1xPhospho [S15(98.9)]	0.0118346	0.000734459	1	1	2	7	AT1G27850.1	AT1G27850.1 [69-85]	AT1G27850.1 1xPhospho [S83(98.9)]	1	2041.97	0.843	0.773	1.277	0.992392	0.905706	0.916964	74.25	14.41	36.7	185449	206109	210354	262160	26.55	23.84	35.21	21.47		High	7.621e-05	0.000561	3.95	83.46	-0.246395	0.00331695
FALSE		High	[R].LDAPRPTTPKPPSPR.[S]	2xPhospho [T8(92.8); S13(100)]	2.11333e-06	4.75725e-05	1	2	3	112	AT2G43680.1	AT2G43680.1 [265-279]; [285-299]	AT2G43680.1 2xPhospho [T272(92.8); S277(100)]; 2xPhospho [T292(92.8); S297(100)]	0	1789.84	0.843	1.592	1.024	0.998092	0.675275	0.992585	36.06	37.27	5.89	7.22083e+06	1.09077e+07	7.6192e+06	7.74727e+06	24.56	34.16	40.19	43.14		High	3.819e-06	3.662e-08	4.73	53.49	-0.246395	0.000829431
FALSE		High	[-].MSDLQTPLVRPK.[R]	1xMet-loss [N-Term]; 1xPhospho [S2(100)]	0.000274868	4.75725e-05	1	1	1	75	AT3G19820.3	AT3G19820.3 [1-12]	AT3G19820.3 1xMet-loss [N-Term]; 1xPhospho [S2(100)]	0	1333.69	0.843	1.803	1.642	1	0.324534	0.542472	90.53	18.41	15.18	6.12956e+06	1.70308e+07	1.11351e+07	7.65548e+06	42.93	32.34	30.34	37.15		High	3.819e-06	8.585e-06	2.61	61.21	-0.246395	0
FALSE		High	[R].NINMKDSQDSDLSPQRK.[A]	1xOxidation [M4]; 1xPhospho [S13(100)]	1.85997e-05	4.75725e-05	1	1	2	57	AT1G31870.1	AT1G31870.1 [291-307]	AT1G31870.1 1xPhospho [S303(100)]	2	2071.91	0.843	1.325	1.422	1	0.917962	0.823655	65.76	9.66	17.21	3.81303e+06	6.19268e+06	5.6408e+06	4.00444e+06	25.43	24.22	17.53	62.52		High	3.819e-06	4.168e-07	5.15	32.5	-0.246395	0
FALSE		High	[R].VVVGGSELTSSPK.[E]	1xPhospho [S11(100)]	5.67081e-06	4.75725e-05	1	1	3	79	AT4G28080.1	AT4G28080.1 [1443-1455]	AT4G28080.1 1xPhospho [S1453(100)]	0	1339.65	0.843	0.698	0.798	1	0.61685	0.849573	95.14	26.91	53.36	3.98842e+07	5.45082e+07	4.0557e+07	5.06985e+07	27.84	34.23	29.09	62.02		High	3.819e-06	1.102e-07	2.91	58.22	-0.246395	0
FALSE		High	[R].ASVNSQDLTSDQEPESIVEK.[S]	1xPhospho [S10(99.8)]	1.40888e-08	4.75725e-05	1	1	6	74	AT3G01810.2	AT3G01810.2 [343-362]	AT3G01810.2 1xPhospho [S352(99.8)]	0	2255.99	0.843	1.244	0.866	1	0.922122	0.927361	4.21	20.02	31.85	5.76829e+06	8.65346e+06	6.05333e+06	7.66801e+06	18.58	26.99	36.9	13.45		High	3.819e-06	1.33e-10	4.49	71.15	-0.246395	0
FALSE		High	[K].NDRGSEGLLKR.[D]	1xPhospho [S5(100)]	0.000878319	8.62708e-05	1	1	1	30	AT1G80930.1	AT1G80930.1 [231-241]	AT1G80930.1 1xPhospho [S235(100)]	2	1324.64	0.843	1.15	1.171	1	0.995974	0.970188	82.98	29.96	22.98	1.15866e+06	1.7715e+06	1.59565e+06	1.36448e+06	20.12	21.01	24.36	60.83		High	6.454e-06	3.138e-05	3.67	38.46	-0.246395	0
FALSE		High	[K].LQKEVGSDRDGGSPQDNGR.[N]	2xPhospho [S7(100); S13(100)]	0.00296803	0.000166792	1	3	1	78	AT2G37340.1	AT2G37340.1 [233-251]	AT2G37340.1 2xPhospho [S239(100); S245(100)]	2	2174.89	0.843	1.502	0.815	1	0.669656	0.869982	12.29	67.78	43.62	2.51192e+07	4.15517e+07	2.23576e+07	2.67923e+07	38.57	51.11	31.52	34.05		High	2.123e-05	0.0001221	3.97	27.71	-0.246395	0
FALSE		High	[R].RAASGSLAPPNADRSR.[S]	2xPhospho [S4(97.8); S15(100)]	0.0343481	0.00190489	1	2	1	14	AT4G11740.1	AT4G11740.1 [310-325]	AT4G11740.1 2xPhospho [S313(97.8); S324(100)]	2	1785.78	0.843	0.743	0.443	1	0.715649	0.230327	34.39	32.64	47.89	2.87112e+06	1.98258e+06	1.18138e+06	2.9005e+06	30.61	24.49	54.87	21.5		High	0.0001939	0.001835	3.64	39.87	-0.246395	0
FALSE		High	[K].SLPADYR.[F]	1xPhospho [S1(100)]	0.0487554	0.00277373	1	3	1	34	AT3G19960.5	AT3G19960.5 [14-20]	AT3G19960.5 1xPhospho [S14(100)]	0	901.382	0.843	0.493	0.628	1	0.497647	0.763673	52.9	9.86	31.94	615169	561471	439071	792576	14.13	29.98	32.43	51.66		High	0.0002775	0.002753	1.8	49.28	-0.246395	0
FALSE		High	[R].SQSESGAMSLSDDVFTELSCR.[-]	1xCarbamidomethyl [C20]; 1xOxidation [M8]; 1xPhospho [S3(87.9)]	3.89194e-06	4.75725e-05	1	1	3	15	AT4G04570.1	AT4G04570.1 [634-654]	AT4G04570.1 1xPhospho [S636(87.9)]	0	2401.95	0.844	0.071	0.247	0.98903	0.000248853	0.0458197	24.18	519.79	49.27	584688	401717	235441	722084	14.63	37.46	22.15	16.49		High	3.819e-06	7.246e-08	4.03	111.28	-0.244685	0.00479059
FALSE		High	[R].ENSGFGFLLTRK.[E]	1xPhospho [S3(100)]	0.000749423	4.75725e-05	1	3	1	14	AT5G20490.2	AT5G20490.2 [1515-1526]	AT5G20490.2 1xPhospho [S1517(100)]	1	1448.69	0.844	0.734	0.842	0.98903	0.888779	0.946341	94.38	27.59	8.32	417480	463325	321145	494759	43.15	5.95	35.38	29.64		High	3.819e-06	2.623e-05	2.66	100.23	-0.244685	0.00479059
FALSE		High	[R].SNSLNGNHTNGVAIDGTLDNNNRR.[V]	1xPhospho [S3(97.8)]	6.21736e-06	4.75725e-05	1	1	2	25	AT3G15820.1	AT3G15820.1 [16-39]	AT3G15820.1 1xPhospho [S18(97.8)]	1	2633.18	0.844	0.772	1.313	0.992212	0.885524	0.889869	35.85	21.37	23.58	800876	1.07869e+06	1.4841e+06	1.05711e+06	38.05	31.51	38.96	47.22		High	3.819e-06	1.229e-07	4.46	58.22	-0.244685	0.00339531
FALSE		High	[R].EGELSFDYR.[T]	1xPhospho [S5(100)]	0.0179736	0.00120943	1	3	1	20	AT3G26910.3	AT3G26910.3 [263-271]	AT3G26910.3 1xPhospho [S267(100)]	0	1195.47	0.844	0.944	0.589	0.992212	0.977135	0.53185	13.9	8.5	23.91	859682	935875	719801	1.10818e+06	20.18	20.1	27.26	20.62		High	0.000121	0.0008888	2.35	79.27	-0.244685	0.00339531
FALSE		High	[K].VIPAGSSSSFGKK.[A]	1xPhospho [S]	0.0390362	0.0023079	1	1	2	2	AT3G48930.1	AT3G48930.1 [143-155]		1	1344.66	0.844	2.183	2.108	0.992212	0.676033	0.590187	231.83	58.95	78.52	169697	307496	248019	214927	45.29	31.31	47.33	53.75		High	0.0002328	0.002117	2.3	46.96	-0.244685	0.00339531
FALSE		High	[K].IYDGSPDSR.[A]	1xPhospho [S5(89.2)]	0.0879591	0.00549188	1	1	1	2	AT3G62900.3	AT3G62900.3 [1054-1062]	AT3G62900.3 1xPhospho [S1058(89.2)]	0	1089.42	0.844	1.021	1.114	0.993444	0.992758	0.995388	41.82	17.46	21.5	612459	888325	699918	725627	8.95	22.84	27.23	54.19		High	0.0005398	0.005575	2	34.24	-0.244685	0.00285681
FALSE		High	[R].SSSFKLDEEMIETLFVAK.[S]	1xOxidation [M10]; 1xPhospho [S3(84.5)]	0.000970902	8.62708e-05	1	1	2	10	AT3G25500.1	AT3G25500.1 [621-638]	AT3G25500.1 1xPhospho [S623(84.5)]	1	2170	0.844	0.643	0.858	0.993641	0.7384	0.955058	28.71	55.02	42.93	341891	211391	256141	353912	43.64	35.8	49.43	30.69		High	6.454e-06	3.514e-05	3.78	119.16	-0.244685	0.00277031
FALSE		High	[K].REESDGETAMDVSEGHKDEK.[R]	1xOxidation [M10]; 1xPhospho [S4(100)]	0.0161622	0.00107614	1	2	1	7	AT1G44910.1	AT1G44910.1 [855-874]	AT1G44910.1 1xPhospho [S858(100)]	2	2344.92	0.844	1.64	0.904	0.993899	0.839344	0.951429	118.74	32.98	53.17	171845	159213	92051.2	126447	41.63	21.05	15.54	16.13		High	0.0001007	0.0007873	3.16	27.37	-0.244685	0.00265784
FALSE		High	[R].SSSPPGNVDGFSIGK.[S]	1xPhospho [S3(99.9)]	8.33212e-06	4.75725e-05	1	1	2	69	AT1G30480.1	AT1G30480.1 [187-201]	AT1G30480.1 1xPhospho [S189(99.9)]	0	1528.67	0.844	0.89	0.809	0.995388	0.926453	0.864109	4.96	6.99	32.5	6.9421e+06	7.74566e+06	6.7096e+06	8.73695e+06	16.35	20.72	29.88	5.77		High	3.819e-06	1.704e-07	3.43	78.27	-0.244685	0.00200777
FALSE		High	[K].SGSNQSWNIQDEIRK.[V]	1xPhospho [S1(98.2)]	0.008372	0.000457225	1	2	2	2	AT4G31430.2	AT4G31430.2 [266-280]	AT4G31430.2 1xPhospho [S266(98.2)]	1	1841.82	0.844	8.771	1.284	0.995976	0.0172205	0.943364	147.01	845.06	40.42	114446	219598	172293	158192	46.49	24.63	21.86	21.6		High	4.792e-05	0.0003806	2.96	74.7	-0.244685	0.00175125
FALSE		High	[R].SPSWTEGVSSPAAQR.[M]	1xPhospho [S3(100)]	2.37589e-06	4.75725e-05	1	1	3	80	AT1G73660.1	AT1G73660.1 [490-504]	AT1G73660.1 1xPhospho [S492(100)]	0	1639.71	0.844	1.208	0.977	0.997585	0.980988	0.981337	10.58	33.67	34.91	1.25846e+06	1.61941e+06	1.35775e+06	1.58295e+06	18.07	41.55	25.19	16.39		High	3.819e-06	4.171e-08	3.56	66.31	-0.244685	0.00105018
FALSE		High	[K].AAGGSETGPRSSPPTYGM.[-]	1xOxidation [M18]; 1xPhospho [S11(99.3)]	1.3229e-06	4.75725e-05	1	3	5	172	AT1G56220.5	AT1G56220.5 [145-162]	AT1G56220.5 1xPhospho [S155(99.3)]	1	1818.74	0.844	0.759	0.6	1	0.79813	0.516438	23.7	22.59	18.61	1.52628e+07	1.37326e+07	9.94084e+06	1.70274e+07	15.24	25.98	21.15	15.73		High	3.819e-06	2.15e-08	4.25	42.37	-0.244685	0
FALSE		High	[K].QILQSPK.[M]	1xPhospho [S5(100)]	0.081505	0.00507202	1	2	1	22	AT5G23150.1	AT5G23150.1 [537-543]	AT5G23150.1 1xPhospho [S541(100)]	0	893.449	0.845	1.032	1.1	0.986572	0.997112	0.971469	72.61	29.2	37.81	417508	482936	443475	468871	30.19	30.89	22.73	52.5		High	0.0004969	0.005092	1.9	43.44	-0.242977	0.00587128
FALSE		High	[-].MSSDDERDEKELSLTSPEVVTK.[Y]	1xOxidation [M1]; 1xPhospho [S/T]	0.00558081	0.000316686	1	3	1	2	AT3G51800.2	AT3G51800.2 [1-22]		2	2591.14	0.845	0.629	0.068	0.986913	0.822711	6.01596e-05	62.32	16.23	495.77	441485	287818	256254	455226	34.87	44.32	12.34	15.04		High	3.12e-05	0.0002454	3.14	71.34	-0.242977	0.00572112
FALSE		High	[R].EKEEVKSDVALTPPSPLSIHR.[E]	1xPhospho [S15(100)]	5.24763e-05	4.75725e-05	1	1	1	9	AT3G10980.1	AT3G10980.1 [541-561]	AT3G10980.1 1xPhospho [S555(100)]	2	2412.22	0.845	1.313	0.985	0.988428	0.937303	0.989433	61.23	31.08	62.12	633824	897532	670525	593785	59.76	31.86	57.12	36.29		High	3.819e-06	1.342e-06	2.99	76.27	-0.242977	0.00505509
FALSE		High	[K].TSLFPRDPQRLSP.[-]	1xPhospho [S12(100)]	0.081505	0.00507202	1	1	1	8	AT4G31180.1	AT4G31180.1 [546-558]	AT4G31180.1 1xPhospho [S557(100)]	2	1593.78	0.845	0.837	0.84	0.98903	0.949756	0.92092	20.94	34.44	52.51	196920	219160	195814	236342	45.51	34.05	42.54	14.96		High	0.0004986	0.005101	1.91	82.48	-0.242977	0.00479059
FALSE		High	[R].FGFNNNVPRPGTPPHK.[G]	1xPhospho [T12(100)]	0.0137199	0.000803819	1	1	1	5	AT4G11240.1	AT4G11240.1 [302-317]	AT4G11240.1 1xPhospho [T313(100)]	0	1858.87	0.845	1.042	1.267	0.989325	0.999162	0.913663	50.14	60.98	1.43	298543	427605	418968	326084	28.12	48.35	31.7	38.44		High	8.27e-05	0.0006551	2.28	66.01	-0.242977	0.00466121
FALSE		High	[R].SYGDMTEMGGGGGGGGRDEK.[K]	1xOxidation [M]; 1xPhospho [S1(100)]	9.87132e-07	4.75725e-05	1	1	2	35	AT2G25430.1	AT2G25430.1 [221-240]	AT2G25430.1 1xPhospho [S221(100)]	1	2013.73	0.845	1.819	1.273	0.992212	0.6997	0.918058	61.54	22.61	28.92	689280	1.4157e+06	957330	930469	29.06	32.16	26.27	48.78		High	3.819e-06	1.559e-08	3.35	37.98	-0.242977	0.00339531
FALSE		High	[K].HLSNLQSPSQSVER.[R]	1xPhospho [S7(100)]	0.00264151	0.000166792	1	1	3	10	AT5G20200.1	AT5G20200.1 [360-373]	AT5G20200.1 1xPhospho [S366(100)]	0	1661.76	0.845	1.031	0.721	0.992212	0.988856	0.866741	31.33	11.09	9.52	227493	258025	229717	287262	19.29	22.53	16.73	20.65		High	1.558e-05	0.0001073	3.6	49.24	-0.242977	0.00339531
FALSE		High	[-].MATQPATESVQCFGR.[K]	1xCarbamidomethyl [C12]; 1xMet-loss+Acetyl [N-Term]; 1xPhospho [S9(99.7)]	0.0332637	0.0018764	1	4	1	5	AT5G18380.1	AT5G18380.1 [1-15]	AT5G18380.1 1xMet-loss+Acetyl [N-Term]; 1xPhospho [S9(99.7)]	0	1673.7	0.845	1.704	1.147	0.992212	0.839344	0.995388	14.76	72.32	22.72	155961	270858	181179	214713	23.74	52.28	35.56	16.28		High	0.0001879	0.00177	2.88	67.74	-0.242977	0.00339531
FALSE		High	[R].CLSLPSR.[Q]	1xCarbamidomethyl [C1]; 1xPhospho [S3(100)]	0.102276	0.0066173	1	3	1	12	AT3G06330.1	AT3G06330.1 [132-138]	AT3G06330.1 1xPhospho [S134(100)]	0	912.401	0.845	1.408	1.103	0.992212	0.905604	0.996539	37.75	50.04	19.41	571261	879940	596293	626043	22.49	39.21	38.54	23.08		High	0.0006296	0.006748	1.92	62.51	-0.242977	0.00339531
FALSE		High	[R].CISISPR.[E]	1xCarbamidomethyl [C1]; 1xPhospho [S3(100)]	0.123081	0.00821251	1	1	1	4	AT5G48730.1	AT5G48730.1 [29-35]	AT5G48730.1 1xPhospho [S31(100)]	0	912.401	0.845	1.408	1.103	0.992212	0.905604	0.996539	37.75	50.04	19.41	571261	879940	596293	626043	22.49	39.21	38.54	23.08		High	0.0007834	0.008545	2.06	62.51	-0.242977	0.00339531
FALSE		High	[-].MALSPPKIFVEDR.[Q]	1xMet-loss+Acetyl [N-Term]; 1xPhospho [S4(100)]	0.000578411	4.75725e-05	1	2	1	38	AT5G02780.1	AT5G02780.1 [1-13]	AT5G02780.1 1xMet-loss+Acetyl [N-Term]; 1xPhospho [S4(100)]	1	1493.74	0.845	1.278	2.436	0.992392	0.942326	0.22843	97.31	36.39	29.14	789832	1.13939e+06	1.77754e+06	891462	37.94	11.32	44.75	39.58		High	3.819e-06	1.972e-05	2.83	107.24	-0.242977	0.00331695
FALSE		High	[R].GSESPGVDGNTNALDYTTK.[L]	1xPhospho [S4(92.4)]	7.42776e-07	4.75725e-05	1	4	3	31	AT1G51690.1	AT1G51690.1 [469-487]	AT1G51690.1 1xPhospho [S472(92.4)]	0	2005.84	0.845	1.501	1.047	0.994737	0.863428	0.996577	17.47	36.95	23.81	1.65423e+06	2.91695e+06	1.73906e+06	2.11169e+06	21.66	43.29	41.39	24.93		High	3.819e-06	1.132e-08	3.74	64.2	-0.242977	0.00229154
FALSE		High	[K].LLTGGSSK.[T]	1xPhospho [S6(90.3)]	0.145402	0.00997157	1	2	1	4	AT5G39040.1	AT5G39040.1 [6-13]	AT5G39040.1 1xPhospho [S11(90.3)]	0	842.402	0.845	0.832	0.952	0.998328	0.902763	0.950417	95.59	61.4	28.13	1.17233e+06	1.59466e+06	1.4849e+06	1.67211e+06	38.25	33.07	31.53	54.95		High	0.0009589	0.01055	1.47	34.21	-0.242977	0.000726835
FALSE		High	[K].VISETDSSSSPVSTKPQAEAK.[A]	1xPhospho [S10(84)]	9.60994e-10	4.75725e-05	1	1	6	85	AT5G58220.3	AT5G58220.3 [164-184]	AT5G58220.3 1xPhospho [S173(84)]	0	2228.03	0.845	1.278	1.001	1	0.884081	0.990045	30.44	9.18	19.54	2.78916e+07	4.35548e+07	3.2466e+07	3.69414e+07	27.12	22.73	23.07	20.2		High	3.819e-06	6.536e-12	5.74	43.18	-0.242977	0
FALSE		High	[K].APIAILGAEIDQMSPPALLK.[Q]	1xOxidation [M13]; 1xPhospho [S14(100)]	0.00113781	8.62708e-05	1	2	1	3	AT3G23600.1	AT3G23600.1 [163-182]	AT3G23600.1 1xPhospho [S176(100)]	0	2144.11	0.846	0.307	0.609	0.962715	0.543	0.745539	15.12	39.45	32.04	44728.7	17953.7	40263.9	54839.7	20.91	16.18	14.46	24.78		High	6.454e-06	4.18e-05	2.95	123.59	-0.24127	0.0165023
FALSE		High	[-].MATWNASSPAASPCSSR.[R]	1xCarbamidomethyl [C14]; 1xOxidation [M1]; 1xPhospho [S15(80.7)]	0.038726	0.00224799	1	2	1	1	AT5G09790.2	AT5G09790.2 [1-17]	AT5G09790.2 1xPhospho [S15(80.7)]	0	1876.74	0.846	1.11	1.004	0.986572	0.998055	0.999961	14.34	77.61	14.88	223774	436771	253592	243998	14.65	21.64	14.08	46.5		High	0.0002307	0.002095	2.33	31.05	-0.24127	0.00587128
FALSE		High	[K].TPLSPTVR.[G]	1xPhospho [S4(99.6)]	0.0175387	0.00120943	1	1	1	20	AT4G19180.1	AT4G19180.1 [652-659]	AT4G19180.1 1xPhospho [S655(99.6)]	0	950.471	0.846	1.259	1.373	0.988854	0.973592	0.890901	41.06	27.4	18.93	952118	1.37796e+06	1.19886e+06	873092	28.58	26.42	10.35	27.51		High	0.000119	0.0008624	2.56	53.93	-0.24127	0.00486768
FALSE		High	[R].TFSSMASEHPFK.[G]	1xOxidation [M5]; 1xPhospho [S3(91)]	0.00124723	8.62708e-05	1	1	4	25	AT2G05710.1	AT2G05710.1 [89-100]	AT2G05710.1 1xPhospho [S91(91)]	0	1464.59	0.846	5.968	5.846	0.98903	0.00770801	0.00159067	91.94	58.56	92.85	494006	1.73454e+06	2.08038e+06	671157	31.03	55.75	47.69	53.11		High	6.454e-06	4.635e-05	3.11	57.92	-0.24127	0.00479059
FALSE		High	[R].FSNSMAPTR.[D]	1xPhospho [S4(100)]	0.0118346	0.000734459	1	1	2	14	AT1G57700.1	AT1G57700.1 [569-577]	AT1G57700.1 1xPhospho [S572(100)]	0	1090.44	0.846	2.103	1.228	0.989153	0.698113	0.929329	106.07	85.15	20.62	170294	294799	213798	263367	35.59	52.57	44.13	29.34		High	7.621e-05	0.0005569	2.49	45.72	-0.24127	0.00473656
FALSE		High	[R].SIDRPPLHLQPPR.[S]	1xPhospho [S1(100)]	0.000438987	4.75725e-05	1	3	1	2	AT3G15095.1	AT3G15095.1 [595-607]	AT3G15095.1 1xPhospho [S595(100)]	0	1605.83	0.846	1.374	1.879	0.991953	0.949756	0.664338	140.68	47.82	49.18	116319	244034	363545	262104	44.24	40.21	21.5	38.87		High	3.819e-06	1.449e-05	2.83	71.28	-0.24127	0.00350886
FALSE		High	[K].ELKFDDGSDSDDAK.[A]	1xPhospho [S10(100)]	0.000146807	4.75725e-05	1	2	3	59	AT5G47480.1	AT5G47480.1 [36-49]	AT5G47480.1 1xPhospho [S45(100)]	1	1621.63	0.846	0.935	0.663	0.992212	0.952747	0.711944	41.67	9.3	44.94	2.36587e+06	2.68397e+06	1.70993e+06	2.7864e+06	42.48	44.19	33.24	12.31		High	3.819e-06	4.22e-06	4.11	51.27	-0.24127	0.00339531
FALSE		High	[R].DGSDSPIDVR.[R]	1xPhospho [S5(100)]	0.0016426	8.62708e-05	1	1	1	24	AT2G23520.1	AT2G23520.1 [26-35]	AT2G23520.1 1xPhospho [S30(100)]	0	1140.46	0.846	1.217	0.611	0.992212	0.961902	0.671101	22.53	6.61	11.92	619839	809011	447467	725628	19.88	23.78	32.19	16.54		High	6.454e-06	6.29e-05	2.6	47.41	-0.24127	0.00339531
FALSE		High	[R].QRSIPSPYSYWPGR.[E]	1xPhospho [S3(100)]	0.00758159	0.000423179	1	1	2	10	AT5G42950.1	AT5G42950.1 [714-727]	AT5G42950.1 1xPhospho [S716(100)]	1	1773.81	0.846	0.665	1	0.994304	0.870025	0.994346	137.27	76.67	19.19	90193.6	124600	147757	195031	47.49	12.26	27.55	26.97		High	4.592e-05	0.0003412	3.01	90.87	-0.24127	0.0024807
FALSE		High	[K].YEGVILNKSQNITG.[-]	1xPhospho [S9(100)]	0.00192462	8.62708e-05	1	3	2	27	AT2G42740.1	AT2G42740.1 [169-182]	AT2G42740.1 1xPhospho [S177(100)]	1	1615.77	0.846	1.129	0.941	0.994337	0.998438	0.98135	27.42	10.91	6.87	1.27422e+06	1.61921e+06	1.39798e+06	1.48537e+06	20.13	30.11	25.25	18.6		High	6.454e-06	7.515e-05	3.08	74.48	-0.24127	0.00246625
FALSE		High	[K].GGSTMSVLSR.[H]	1xOxidation [M5]; 1xPhospho [S9(99.9)]	0.00186149	8.62708e-05	1	3	5	58	AT4G35300.6	AT4G35300.6 [275-284]	AT4G35300.6 1xPhospho [S283(99.9)]	0	1090.46	0.846	1.323	1.838	0.995388	0.943594	0.503378	33.13	8.19	43.21	1.59054e+06	3.3393e+06	3.62389e+06	1.97171e+06	24.66	30.38	8.62	41.72		High	6.454e-06	7.221e-05	2.75	44.39	-0.24127	0.00200777
FALSE		High	[R].SKSLEPLEAEQAVSEK.[E]	1xPhospho [S3(100)]	2.99623e-05	4.75725e-05	1	1	3	20	AT2G27285.1	AT2G27285.1 [251-266]	AT2G27285.1 1xPhospho [S253(100)]	1	1824.86	0.846	0.642	0.665	0.998486	0.683759	0.804058	35.17	33.64	1.67	704837	583764	419097	851893	16.16	34.84	36.75	29.74		High	3.819e-06	7.139e-07	3.17	70.65	-0.24127	0.000657809
FALSE		High	[R].FHSMEKPQFDHQNSSGSNYDDLTPQR.[F]	1xOxidation [M4]; 1xPhospho [S14(87.7)]	2.07008e-08	4.75725e-05	1	2	3	71	AT1G34220.1	AT1G34220.1 [512-537]	AT1G34220.1 1xPhospho [S525(87.7)]	0	3161.31	0.846	0.649	0.642	0.998486	0.584543	0.609899	26.25	11	10.83	3.58115e+06	3.30774e+06	2.74802e+06	4.30142e+06	16.91	20.86	31.07	23.89		High	3.819e-06	2.047e-10	7.08	57.95	-0.24127	0.000657809
FALSE		High	[K].DNSVCHEGIITSSSPR.[E]	1xCarbamidomethyl [C5]; 1xPhospho [S/T]	4.01531e-05	4.75725e-05	1	2	4	25	AT4G35560.2	AT4G35560.2 [830-845]		0	1838.77	0.846	1.192	0.887	0.998486	0.991385	0.956595	14.88	15.25	11.65	1.13506e+06	1.89958e+06	1.15963e+06	1.46259e+06	18.41	27.54	25.72	27.38		High	3.819e-06	9.897e-07	4.06	53.61	-0.24127	0.000657809
FALSE		High	[R].GFETETDVAVSSPVTR.[Q]	1xPhospho [S12(91.3)]	1.1793e-07	4.75725e-05	1	2	4	40	AT5G09890.2	AT5G09890.2 [15-30]	AT5G09890.2 1xPhospho [S26(91.3)]	0	1774.79	0.846	2.353	1.573	0.998486	0.429511	0.7432	55.49	7.37	24.03	651086	2.26669e+06	1.1016e+06	801029	9.72	35.54	51.17	43.65		High	3.819e-06	1.441e-09	4.05	70.7	-0.24127	0.000657809
FALSE		High	[K].THLADVVPSSSPTTMEK.[N]	1xOxidation [M15]; 1xPhospho [S11(98.4)]	6.49728e-07	4.75725e-05	1	5	5	73	AT2G28290.5	AT2G28290.5 [3118-3134]	AT2G28290.5 1xPhospho [S3128(98.4)]	0	1895.85	0.846	1.201	0.9	0.999888	0.975797	0.957246	43.03	35.86	15.48	3.79376e+06	5.27879e+06	3.96272e+06	4.48529e+06	15.74	31.93	18.82	31.01		High	3.819e-06	9.708e-09	4.52	58.68	-0.24127	4.84615e-05
FALSE		High	[K].IMNPNDPEYNSDSQSQAPPHPPSSR.[T]	1xOxidation [M2]; 1xPhospho [S11(100)]	3.15202e-09	4.75725e-05	1	2	6	257	AT3G25070.2	AT3G25070.2 [50-74]	AT3G25070.2 1xPhospho [S60(100)]	0	2861.18	0.846	1.187	0.81	1	0.891421	0.903267	21.99	27.07	9.75	9.72881e+06	1.20754e+07	8.74885e+06	1.29924e+07	21.8	28.16	32.99	22.79		High	3.819e-06	2.468e-11	5.21	49.83	-0.24127	0
FALSE		High	[R].EASSCDLKDLVAK.[F]	1xCarbamidomethyl [C5]; 1xPhospho [S3(100)]	9.60537e-06	4.75725e-05	1	1	3	69	AT3G04840.1	AT3G04840.1 [175-187]	AT3G04840.1 1xPhospho [S177(100)]	1	1515.68	0.846	0.881	0.817	1	0.944789	0.869025	61.91	26.53	44.49	5.79226e+06	7.52376e+06	5.25128e+06	7.22098e+06	23.46	32.25	16.34	46.2		High	3.819e-06	1.996e-07	4.34	70.01	-0.24127	0
FALSE		High	[R].VAPTQVLMTPSSPQSR.[G]	1xOxidation [M8]; 1xPhospho [S12(99.9)]	8.58175e-08	4.75725e-05	1	1	4	248	AT2G33620.4	AT2G33620.4 [303-318]	AT2G33620.4 1xPhospho [S314(99.9)]	0	1794.85	0.846	0.957	0.861	1	0.970191	0.916026	32.53	21.12	29.56	4.75461e+07	5.23573e+07	5.23432e+07	6.36822e+07	24.82	36.27	30.49	23.73		High	3.819e-06	1.004e-09	3.77	66.52	-0.24127	0
FALSE		High	[K].YGLDTSEFTYNPSESHR.[F]	1xPhospho [S15(99.6)]	8.51026e-08	4.75725e-05	1	1	3	48	AT1G32400.2	AT1G32400.2 [246-262]	AT1G32400.2 1xPhospho [S260(99.6)]	0	2082.84	0.846	0.559	0.844	1	0.400801	0.924393	50.85	35.3	17.71	4.35305e+06	3.01863e+06	3.3031e+06	5.29908e+06	11.36	10.4	34.67	38.97		High	3.819e-06	9.986e-10	5.76	83	-0.24127	0
FALSE		High	[R].SMSETVVFAR.[M]	1xOxidation [M2]; 1xPhospho [S3(100)]	0.00180042	8.62708e-05	1	1	1	32	AT1G76080.1	AT1G76080.1 [235-244]	AT1G76080.1 1xPhospho [S237(100)]	0	1222.52	0.846	0.491	0.531	1	0.39016	0.422994	9.85	53.97	29.81	1.16812e+06	805049	819374	1.5418e+06	25.77	54.83	26.1	22.05		High	6.454e-06	6.973e-05	3.05	66.72	-0.24127	0
FALSE		High	[R].YSDPAQNGEDSSGSGGSSR.[R]	1xPhospho [S12(84.8)]	0.00446058	0.000240721	1	1	2	2	AT1G59610.1	AT1G59610.1 [882-900]	AT1G59610.1 1xPhospho [S893(84.8)]	0	1937.71	0.847	2.175	1.047	0.96564	0.794962	0.981498	13.37	2.42	13.58	45668.9	103325	57777.8	54002	27.07	33.61	10.04	22.64		High	2.581e-05	0.0001903	2.67	31.76	-0.239566	0.0151847
FALSE		High	[R].DFLSSSSFK.[S]	1xPhospho [S7(90.7)]	0.066706	0.00389077	1	3	3	11	AT4G08180.4	AT4G08180.4 [374-382]	AT4G08180.4 1xPhospho [S380(90.7)]	0	1097.46	0.847	0.985	0.819	0.990041	0.980723	0.928516	25.3	27.14	1.85	596948	731506	618087	750317	23.92	13.77	28.9	37.76		High	0.0003904	0.00397	1.94	81.5	-0.239566	0.00434673
FALSE		High	[R].ELAAVTGGTVSTNSGSSK.[K]	1xPhospho [S17(98.7)]	0.00025282	4.75725e-05	1	2	1	14	AT3G04590.2	AT3G04590.2 [140-157]	AT3G04590.2 1xPhospho [S156(98.7)]	0	1745.8	0.847	1.813	1.146	0.991847	0.795978	0.991612	40.25	20.75	11.69	177983	329628	244068	197650	15.05	28.52	30.68	21.19		High	3.819e-06	7.81e-06	3.16	54.09	-0.239566	0.00355547
FALSE		High	[R].DVSSSADGLKVK.[E]	1xPhospho [S5(99.3)]	0.000248627	4.75725e-05	1	1	3	24	AT1G70320.1	AT1G70320.1 [2754-2765]	AT1G70320.1 1xPhospho [S2758(99.3)]	1	1285.6	0.847	1.421	0.98	0.995388	0.907644	0.992585	12.78	24.35	21.98	780339	1.4592e+06	913052	1.00085e+06	46.38	32.04	23.82	8.92		High	3.819e-06	7.674e-06	3.79	46.92	-0.239566	0.00200777
FALSE		High	[R].IIGVDFNSK.[R]	1xPhospho [S8(100)]	0.00844143	0.000457225	1	1	1	26	AT1G77120.1	AT1G77120.1 [222-230]	AT1G77120.1 1xPhospho [S229(100)]	0	1072.51	0.847	0.643	0.656	0.998092	0.654813	0.661048	48.89	57.15	33.37	1.52635e+06	1.19147e+06	1.18907e+06	1.78658e+06	5.16	32.54	16.47	40.15		High	4.792e-05	0.0003853	2.99	79.22	-0.239566	0.000829431
FALSE		High	[K].FTNPSPCNSPVLQR.[Q]	1xCarbamidomethyl [C7]; 2xPhospho [S5(100); S9(100)]	0.000228683	4.75725e-05	1	2	1	17	AT1G09730.1	AT1G09730.1 [28-41]	AT1G09730.1 2xPhospho [S32(100); S36(100)]	0	1776.72	0.847	1.221	0.588	0.998328	0.977762	0.579445	55.03	22.81	86.02	1.33079e+06	1.82501e+06	829142	1.40069e+06	22.18	28.16	57.9	26.56		High	3.819e-06	6.97e-06	3.39	60.4	-0.239566	0.000726835
FALSE		High	[R].VAVGKETKSGDESIETAR.[A]	1xPhospho [S9(99.9)]	2.88631e-07	4.75725e-05	1	4	4	59	AT4G24680.2	AT4G24680.2 [876-893]	AT4G24680.2 1xPhospho [S884(99.9)]	2	1956.93	0.847	1.562	2.157	0.999888	0.66141	0.273896	128.86	7.81	68.79	4.02978e+06	9.89362e+06	8.99137e+06	4.46463e+06	43.85	33.7	30.14	64.4		High	3.819e-06	3.903e-09	4.07	40.97	-0.239566	4.84615e-05
FALSE		High	[K].TGSDSGAIENR.[A]	1xPhospho [S3(100)]	0.000435333	4.75725e-05	1	1	1	14	AT1G55805.1	AT1G55805.1 [58-68]	AT1G55805.1 1xPhospho [S60(100)]	0	1186.47	0.847	1.036	0.93	1	0.998998	0.993288	6.96	30.86	12.02	348727	386303	321363	414339	21.22	23.33	33.17	18.06		High	3.819e-06	1.431e-05	3.13	29.71	-0.239566	0
FALSE		High	[R].KQSKTSFSVPSPK.[M]	2xPhospho [T5(98.9); S6(98.9)]	0.0285484	0.00173189	1	1	5	18	AT1G42550.1	AT1G42550.1 [318-330]	AT1G42550.1 2xPhospho [T322(98.9); S323(98.9)]	2	1580.71	0.847	0.793	0.646	1	0.890881	0.646693	35.42	5.13	4.84	1.17509e+06	1.34371e+06	976360	1.37071e+06	23.2	28.08	41.33	33.63		High	0.0001707	0.001489	3.03	55.19	-0.239566	0
FALSE		High	[R].SRSFDNAFENSSPDYLPFEFR.[A]	1xPhospho [S/Y]	0.000327626	4.75725e-05	1	1	3	28	AT1G16010.2	AT1G16010.2 [161-181]		1	2605.1	0.848	0.584	0.734	0.98728	0.729905	0.875649	12.76	9.53	39.28	284966	198143	288181	307362	26.18	27.76	46.61	25.12		High	3.819e-06	1.044e-05	3.32	119.34	-0.237864	0.00555945
FALSE		High	[K].SSDTDSSSPVDLLLSR.[S]	1xPhospho [S8(99.9)]	6.49728e-07	4.75725e-05	1	3	2	8	AT5G13240.3	AT5G13240.3 [79-94]	AT5G13240.3 1xPhospho [S86(99.9)]	0	1758.78	0.848	0.859	0.588	0.989107	0.948354	0.6637	14.23	70.86	31.76	817696	882251	644531	982305	28.15	46.3	31.14	23.5		High	3.819e-06	9.754e-09	3.9	99.26	-0.237864	0.00475682
FALSE		High	[R].NDSNGDNQYTGRR.[-]	1xPhospho [S3(100)]	0.0208135	0.00136646	1	1	1	15	AT2G20850.1	AT2G20850.1 [763-775]	AT2G20850.1 1xPhospho [S765(100)]	1	1576.61	0.848	1.369	0.845	0.989107	0.916022	0.932007	20.72	27.14	21.2	601288	905579	536836	619859	30.9	43.97	36.24	24.82		High	0.0001308	0.001039	1.9	25.94	-0.237864	0.00475682
FALSE		High	[K].KNPNPEEVNSSTPGGDDSENR.[S]	1xPhospho [T12(98.7)]	2.48834e-08	4.75725e-05	1	1	3	24	AT1G49480.2	AT1G49480.2 [73-93]	AT1G49480.2 1xPhospho [T84(98.7)]	1	2322.95	0.848	0.772	0.723	0.996219	0.846745	0.806866	43.9	40.62	27.89	999349	1.10163e+06	920122	1.33156e+06	25.77	28.74	22.41	32.8		High	3.819e-06	2.506e-10	4.63	35.22	-0.237864	0.00164536
FALSE		High	[-].MVLDGLVSSPSR.[R]	1xMet-loss [N-Term]; 1xPhospho [S]	4.96043e-06	4.75725e-05	1	1	4	58	AT1G16170.1	AT1G16170.1 [1-12]	AT1G16170.1 1xMet-loss [N-Term]	0	1209.59	0.848	1.468	1.372	0.997585	0.847562	0.886952	72.73	16.17	14.62	1.74336e+06	3.9917e+06	2.99507e+06	2.13805e+06	32.18	27.5	30.78	41.88		High	3.819e-06	9.458e-08	3.32	75.1	-0.237864	0.00105018
FALSE		High	[-].MGDSTGEPGSSMHGVTGR.[E]	1xMet-loss+Acetyl [N-Term]; 1xPhospho [S11(89)]	2.00988e-06	4.75725e-05	1	1	4	26	AT1G08090.1	AT1G08090.1 [1-18]	AT1G08090.1 1xMet-loss+Acetyl [N-Term]; 1xPhospho [S11(89)]	0	1753.68	0.848	5.685	6.204	1	0.0258195	0.00282774	92.69	42.66	43.29	324448	1.34821e+06	1.3718e+06	350697	44.48	41.88	43.74	25.46		High	3.819e-06	3.454e-08	3.16	49.28	-0.237864	0
FALSE		High	[R].NADDIYSEFFGVSSPSGPR.[N]	1xPhospho [S/Y]	5.66097e-09	4.75725e-05	1	1	4	43	AT2G20550.1	AT2G20550.1 [28-46]		0	2124.89	0.848	0.643	0.617	1	0.502618	0.653029	39.86	61.91	27.18	1.90045e+06	1.95594e+06	1.47663e+06	2.77689e+06	37.54	43.81	21.46	34.54		High	3.819e-06	4.775e-11	5.31	117.25	-0.237864	0
FALSE		High	[R].ANQSETDSASSPVTR.[S]	1xPhospho [S11(99.3)]	3.24491e-07	4.75725e-05	1	3	5	64	AT3G23540.1	AT3G23540.1 [473-487]	AT3G23540.1 1xPhospho [S483(99.3)]	0	1629.68	0.848	1.308	1.084	1	0.93837	0.996941	14.93	14.51	12.99	2.74061e+06	5.02215e+06	3.46503e+06	3.83864e+06	28.07	33.37	31.26	16.77		High	3.819e-06	4.469e-09	3.98	29.57	-0.237864	0
FALSE		High	[K].AMAEETVLPSLSSVATSQPVESSENGFTSESPKESSLKQEAAVVSSPK.[A]	1xOxidation [M2]; 2xPhospho [S45(99.7); S46(99.7)]	0.0010913	8.62708e-05	1	1	2	30	AT5G46750.1	AT5G46750.1 [124-171]	AT5G46750.1 2xPhospho [S168(99.7); S169(99.7)]	2	5113.34	0.848	0.89	0.782	1	0.93102	0.853238	12.27	43.13	13.01	1.63402e+07	1.71211e+07	1.261e+07	1.87874e+07	38.08	18.81	20.54	16.19		High	6.454e-06	4.017e-05	4.63	102.42	-0.237864	0
FALSE		High	[K].VSSCLVSDNSVSPCHISPLVAVNEEIQNK.[I]	2xCarbamidomethyl [C4; C14]; 1xPhospho [S17(91.9)]	0.00301785	0.000166792	1	6	1	1	AT1G21580.1	AT1G21580.1 [1021-1049]	AT1G21580.1 1xPhospho [S1037(91.9)]	0	3262.51	0.849	1.352	1.351	0.987554	0.947021	0.93133	103.26	66.69	1.62	483378	265324	423426	248156	49.05	42.25	34.14	29.2		High	2.123e-05	0.0001242	3.66	106.93	-0.236164	0.00543908
FALSE		High	[R].DYLEIALRPVQGSGGDIGAK.[N]	1xPhospho [S13(100)]	3.12419e-05	4.75725e-05	1	1	1	19	AT5G46070.1	AT5G46070.1 [230-249]	AT5G46070.1 1xPhospho [S242(100)]	0	2139.05	0.849	0.579	0.618	0.988488	0.71027	0.80812	9.42	37.56	28.67	247600	157488	214071	340498	37.42	60.58	33.16	31.31		High	3.819e-06	7.48e-07	3.93	101.15	-0.236164	0.00502842
FALSE		High	[R].SSGDSDTDKDSVIGSGNDAVESQAIR.[C]	1xPhospho [S5(79)]	0.000146807	4.75725e-05	1	1	1	1	AT1G29041.1	AT1G29041.1 [64-89]	AT1G29041.1 1xPhospho [S68(79)]	1	2690.14	0.849	1.385	1.019	0.98903	0.920345	0.990045	42.19	30.93	58.29	291427	475586	343460	328591	22.03	33.12	33.08	23.77		High	3.819e-06	4.228e-06	4.71	66.77	-0.236164	0.00479059
FALSE		High	[K].ASSPQPPLPAENK.[A]	1xPhospho [S3(88.4)]	0.00472751	0.000240721	1	1	2	11	AT3G13040.1	AT3G13040.1 [408-420]	AT3G13040.1 1xPhospho [S410(88.4)]	0	1415.66	0.849	1.418	1.274	0.98972	0.917099	0.935921	28.69	59.48	10.24	505785	827163	730170	595423	9.29	36.26	15.06	34.28		High	2.581e-05	0.0002032	1.52	51.28	-0.236164	0.00448756
FALSE		High	[K].SPDPLEEQR.[R]	1xPhospho [S1(100)]	0.0131684	0.000734459	1	1	1	16	AT1G67580.1	AT1G67580.1 [728-736]	AT1G67580.1 1xPhospho [S728(100)]	0	1150.48	0.849	0.735	0.547	0.990407	0.892533	0.668499	22.39	20.12	2.6	409542	385559	281518	517624	10.1	21.49	25.78	27.76		High	7.824e-05	0.0006276	2.19	47.2	-0.236164	0.00418648
FALSE		High	[K].QHLQSPKEGIDFDLNAESLDLNETK.[L]	1xPhospho [S5(100)]	0.00116667	8.62708e-05	1	1	2	3	AT3G12480.1	AT3G12480.1 [215-239]	AT3G12480.1 1xPhospho [S219(100)]	1	2921.36	0.849	1.183	0.628	0.991835	0.988856	0.786577	71.34	96.18	51.23	274435	255774	262868	269727	6.15	49.7	43.13	47.59		High	6.454e-06	4.321e-05	3.1	98.67	-0.236164	0.0035604
FALSE		High	[R].KLAATLWEMNEMPSPR.[V]	2xOxidation [M9; M12]; 1xPhospho [S14(100)]	0.000568824	4.75725e-05	1	1	1	16	AT3G11590.1	AT3G11590.1 [100-115]	AT3G11590.1 1xPhospho [S113(100)]	1	1985.89	0.849	1.106	1.081	0.993249	0.996452	0.988752	47.75	53.61	23.84	348448	445967	361356	401913	25.18	60.98	37.85	21.37		High	3.819e-06	1.937e-05	3.26	78.17	-0.236164	0.00294203
FALSE		High	[R].MASGITHLLK.[G]	1xOxidation [M1]; 1xPhospho [S3(100)]	0.00296803	0.000166792	1	1	2	14	AT4G04970.1	AT4G04970.1 [1044-1053]	AT4G04970.1 1xPhospho [S1046(100)]	0	1166.56	0.849	0.72	0.812	0.993905	0.898398	0.928293	106.88	11.86	22.08	288813	353066	245935	365885	55.28	31.12	27.71	52.49		High	2.123e-05	0.0001215	2.48	76.46	-0.236164	0.00265491
FALSE		High	[K].MKNETGNQVSPLPELVAEPTSAR.[S]	1xOxidation [M1]; 1xPhospho [S21(85.4)]	0.000213885	4.75725e-05	1	1	2	5	AT4G26610.1	AT4G26610.1 [330-352]	AT4G26610.1 1xPhospho [S350(85.4)]	1	2564.21	0.849	0.914	0.72	0.996019	0.959344	0.845029	26.86	36.69	47.36	613557	643369	592087	723093	3.26	8.85	29.07	36.67		High	3.819e-06	6.441e-06	3.63	88.32	-0.236164	0.00173258
FALSE		High	[R].SSDDGKEDIEHTGILR.[L]	1xPhospho [S1(93)]	2.83216e-06	4.75725e-05	1	2	3	15	AT3G20890.1	AT3G20890.1 [192-207]	AT3G20890.1 1xPhospho [S192(93)]	1	1851.81	0.849	1.024	0.889	0.996813	0.995974	0.960135	98.03	26.38	34.31	626070	741032	704394	875731	42.82	35.47	29.78	23.11		High	3.819e-06	5.088e-08	4.46	61.58	-0.236164	0.00138648
FALSE		High	[R].NLSYSYSTGADGRIEMISNAETDR.[K]	1xOxidation [M16]; 1xPhospho [S/T/Y]	0.0290125	0.00173189	1	1	4	7	AT3G28860.1	AT3G28860.1 [641-664]		1	2746.17	0.849	0.995	0.763	0.99874	0.996049	0.880804	30.53	24.56	10.32	754346	910655	686214	899369	12.67	19.65	35.23	15.77		High	0.0001707	0.001515	3.79	80.08	-0.236164	0.000547483
FALSE		High	[R].DGALTSNDELESISAR.[G]	1xPhospho [S14(100)]	5.9759e-07	4.75725e-05	1	1	4	113	AT3G54610.1	AT3G54610.1 [71-86]	AT3G54610.1 1xPhospho [S84(100)]	0	1757.76	0.849	1.148	0.878	0.999874	0.98936	0.918502	14.79	21.65	21.84	3.52302e+06	4.78162e+06	3.54585e+06	4.36998e+06	20.3	25.07	32.24	15.46		High	3.819e-06	8.845e-09	4.92	72.79	-0.236164	5.46863e-05
FALSE		High	[K].GSHSGTGGSVVELTSTSSHGPK.[K]	1xPhospho [T16(89.1)]	4.25024e-08	4.75725e-05	1	1	4	28	AT2G36380.1	AT2G36380.1 [819-840]	AT2G36380.1 1xPhospho [T834(89.1)]	0	2148.96	0.849	0.582	0.56	0.999888	0.741487	0.637157	39.41	47.66	24.18	362084	405085	254006	441668	17.54	46.91	55.67	36.4		High	3.819e-06	4.583e-10	5.48	50.93	-0.236164	4.84615e-05
FALSE		High	[-].MASSPPSDPTDRDAETLSQNPSLIEKPSVVEQGSLSVENVAEK.[A]	1xMet-loss+Acetyl [N-Term]; 1xPhospho [S/T]	3.20358e-05	4.75725e-05	1	2	3	33	AT3G58110.1	AT3G58110.1 [1-43]	AT3G58110.1 1xMet-loss+Acetyl [N-Term]	1	4530.14	0.849	1.082	0.854	1	0.98936	0.908915	17.25	39.75	17.37	2.15595e+07	2.40741e+07	2.19203e+07	2.56802e+07	21.66	34.88	37.51	16.75		High	3.819e-06	7.686e-07	3.19	98.32	-0.236164	0
FALSE		High	[R].TLSTARDPTAPAGETDPNLHAR.[L]	1xPhospho [S3(90.8)]	1.90485e-12	4.75725e-05	1	2	5	64	AT3G58460.2	AT3G58460.2 [322-343]	AT3G58460.2 1xPhospho [S324(90.8)]	1	2371.1	0.849	0.833	0.949	1	0.872492	0.961484	77.39	29.4	24.78	4.02444e+06	5.75631e+06	4.61499e+06	5.30722e+06	39.48	36.67	24.06	43.3		High	3.819e-06	6.103e-15	7.29	55.17	-0.236164	0
FALSE		High	[R].VSFNDAPTAIFWTDYVATR.[W]	1xPhospho [Y15(98.3)]	2.11333e-06	4.75725e-05	2	2	4	35	AT1G18150.1; AT1G73670.1	AT1G18150.1 [254-272]; AT1G73670.1 [240-258]	AT1G18150.1 1xPhospho [Y268(98.3)]; AT1G73670.1 1xPhospho [Y254(98.3)]	0	2254.02	0.849	0.555	0.553	1	0.612026	0.60354	33.72	13.5	17.38	1.15703e+06	680272	678411	1.31538e+06	35.44	16.66	23.57	21.05	Shared	High	3.819e-06	3.638e-08	3.96	124.23	-0.236164	0
FALSE		High	[K].EASANEASLPQSPEPVSASEANPSPSR.[R]	1xPhospho [S]	1.1054e-08	4.75725e-05	1	1	4	44	AT5G40200.1	AT5G40200.1 [28-54]		0	2789.23	0.849	1.094	1.031	1	1	0.992932	77.88	39.23	15.19	4.05236e+06	5.24474e+06	4.56623e+06	4.69377e+06	14.7	38.16	32.33	55.73		High	3.819e-06	1.004e-10	4.74	63.37	-0.236164	0
FALSE		High	[K].GSLVMSNSSSHRGPGSPGGVVLEK.[H]	1xOxidation [M5]; 1xPhospho [S]	3.09817e-05	4.75725e-05	1	2	6	43	AT2G43680.1	AT2G43680.1 [615-638]		1	2435.14	0.849	1.228	1.201	1	0.974144	0.971401	64.07	29.66	30.95	1.88419e+06	3.10545e+06	2.20516e+06	2.21995e+06	34.5	26.88	24.93	44.39		High	3.819e-06	7.386e-07	3.4	60.08	-0.236164	0
FALSE		High	[R].LGSGETPLQSPEQQK.[Q]	1xPhospho [S10(100)]	0.000311596	4.75725e-05	1	1	1	9	AT3G10650.2	AT3G10650.2 [86-100]	AT3G10650.2 1xPhospho [S95(100)]	0	1678.77	0.85	1.572	1.087	0.98903	0.879522	0.990612	29.9	8.93	17.22	414191	723755	549349	511905	10.96	24.51	30.67	28.84		High	3.819e-06	9.862e-06	3.6	53.44	-0.234465	0.00479059
FALSE		High	[R].ASNEGKLPVAGQYSPR.[D]	1xPhospho [S14(100)]	0.0297225	0.00176026	1	1	1	10	AT5G41670.4	AT5G41670.4 [49-64]	AT5G41670.4 1xPhospho [S62(100)]	1	1753.83	0.85	1.237	1.322	0.98903	0.969577	0.941807	8.51	15.68	31.31	196246	391660	346020	308325	40.36	38.13	40.12	26.62		High	0.0001767	0.001557	3.32	58.73	-0.234465	0.00479059
FALSE		High	[R].SSSSSSWGFVDPDLQR.[K]	1xPhospho [S3(95.5)]	1.23452e-05	4.75725e-05	1	2	4	20	AT2G19460.2	AT2G19460.2 [117-132]	AT2G19460.2 1xPhospho [S119(95.5)]	0	1834.76	0.85	0.489	0.458	0.98972	0.473273	0.348096	7.39	34.89	17.75	901372	526152	492788	1.01907e+06	20.62	58.47	51.95	7.36		High	3.819e-06	2.643e-07	3.57	99.83	-0.234465	0.00448756
FALSE		High	[K].GHLSVSDLLDYITPDSGIK.[A]	1xPhospho [S4(98.8)]	0.00014317	4.75725e-05	1	1	3	13	AT4G28080.1	AT4G28080.1 [1137-1155]	AT4G28080.1 1xPhospho [S1140(98.8)]	0	2110.01	0.85	0.301	0.226	0.989943	0.292692	0.117496	23.73	103.71	87	187542	73537.7	40562.3	222852	41.98	42.27	46.39	51.1		High	3.819e-06	4.102e-06	3.11	126.73	-0.234465	0.00438993
FALSE		High	[K].SPNGGSGGSSHGVIR.[F]	1xPhospho [S1(100)]	1.49975e-06	4.75725e-05	1	2	2	15	AT2G16070.2	AT2G16070.2 [199-213]	AT2G16070.2 1xPhospho [S199(100)]	0	1448.63	0.85	0.681	0.712	0.992212	0.845011	0.843902	36.42	47.26	31.78	196221	202997	190474	225898	38.3	29.19	9.78	17.42		High	3.819e-06	2.473e-08	3.11	30.52	-0.234465	0.00339531
FALSE		High	[R].MMSYDAQDR.[M]	2xOxidation [M1; M2]; 1xPhospho [S3(100)]	0.0274193	0.00167438	1	3	1	14	AT1G27430.1	AT1G27430.1 [1305-1313]	AT1G27430.1 1xPhospho [S1307(100)]	0	1228.4	0.85	0.837	0.6	0.992212	0.943155	0.755136	14.77	4.92	29.41	193287	173278	160938	226513	25.83	14.68	31.26	19.36		High	0.0001561	0.001421	1.97	28.3	-0.234465	0.00339531
FALSE		High	[R].TDAFGDNHQLSPPFSPSGSPSTPR.[Y]	2xPhospho [S11(100); S15(99.8)]	5.76648e-06	4.75725e-05	1	2	3	22	AT3G49590.3	AT3G49590.3 [327-350]	AT3G49590.3 2xPhospho [S337(100); S341(99.8)]	0	2659.09	0.85	0.784	0.68	0.992281	0.904837	0.806642	7.16	35.38	38.11	180574	191033	173587	246636	38.82	13.49	37.07	26.93		High	3.819e-06	1.126e-07	4.23	85.2	-0.234465	0.00336517
FALSE		High	[R].GSGSSEQLHTGFR.[A]	1xPhospho [S4(86.3)]	0.0216773	0.00139606	1	1	3	10	AT2G35350.1	AT2G35350.1 [88-100]	AT2G35350.1 1xPhospho [S91(86.3)]	0	1442.61	0.85	1.438	1.001	0.993249	0.914899	0.975832	23.25	15.01	55.79	152987	291018	218486	201691	13.63	23.77	35.1	44.52		High	0.0001349	0.001088	3.13	48.81	-0.234465	0.00294203
FALSE		High	[-].MAEVDISHSK.[K]	1xMet-loss+Acetyl [N-Term]; 1xPhospho [S9(90.9)]	0.0185699	0.00124182	1	1	3	7	AT3G57150.1	AT3G57150.1 [1-10]	AT3G57150.1 1xMet-loss+Acetyl [N-Term]; 1xPhospho [S9(90.9)]	0	1107.47	0.85	1.311	1.799	0.996578	0.954151	0.720499	85.04	23.86	37.67	262216	397649	340080	308528	29.42	29.17	44.84	47.71		High	0.000123	0.0009231	2.51	47.97	-0.234465	0.00148872
FALSE		High	[R].ETSSLNYEEAR.[A]	1xPhospho [S4(98.6)]	0.00727448	0.000423179	1	2	2	10	AT4G28600.3	AT4G28600.3 [83-93]	AT4G28600.3 1xPhospho [S86(98.6)]	0	1378.55	0.85	0.821	0.54	0.997585	0.909175	0.651269	37.26	46.91	5.29	270327	255853	155817	295198	16.41	28.56	39.38	35.06		High	4.363e-05	0.0003287	2.68	47.93	-0.234465	0.00105018
FALSE		High	[-].MATADEFSDEDTSPIEEVR.[L]	1xMet-loss+Acetyl [N-Term]; 1xPhospho [S8(100)]	6.28348e-07	4.75725e-05	1	1	4	173	AT5G64410.1	AT5G64410.1 [1-19]	AT5G64410.1 1xMet-loss+Acetyl [N-Term]; 1xPhospho [S8(100)]	0	2132.85	0.85	0.956	0.432	1	0.965911	0.172801	36.79	25.5	28.91	4.02833e+06	4.60743e+06	2.08255e+06	4.74145e+06	29.59	24.47	35.97	8.19		High	3.819e-06	9.375e-09	3.98	92.33	-0.234465	0
FALSE		High	[R].LLSGEAVSSSPQQQQQEQPQR.[I]	1xPhospho [S10(96.7)]	1.25042e-07	4.75725e-05	1	1	4	80	AT4G15410.1	AT4G15410.1 [211-231]	AT4G15410.1 1xPhospho [S220(96.7)]	0	2405.11	0.85	1.283	1.062	1	0.844675	0.982456	10.25	21.27	10.7	8.86667e+06	1.34006e+07	1.04357e+07	1.08071e+07	14.36	30.59	19.58	12.59		High	3.819e-06	1.538e-09	5.04	52.44	-0.234465	0
FALSE		High	[R].NSENSAASSASNLPILSPSSSGSLSSEK.[S]	1xPhospho [S17(100)]	6.33922e-11	4.75725e-05	1	1	2	47	AT1G54170.1	AT1G54170.1 [438-465]	AT1G54170.1 1xPhospho [S454(100)]	0	2788.25	0.85	1.124	0.947	1	1	0.952442	15.68	37	15.17	3.37769e+06	4.42284e+06	2.86819e+06	3.80641e+06	22.38	9.95	34.42	31.95		High	3.819e-06	3.089e-13	5.5	85.63	-0.234465	0
FALSE		High	[K].ETENPDKDDVFSDNEGDSTGPTK.[T]	1xPhospho [S12(100)]	1.43265e-08	4.75725e-05	1	1	2	46	AT3G19420.1	AT3G19420.1 [498-520]	AT3G19420.1 1xPhospho [S509(100)]	1	2577.01	0.85	0.61	0.432	1	0.545155	0.185221	44.35	15.21	52.29	3.05141e+06	2.20212e+06	1.45915e+06	3.5912e+06	30.33	37.72	35	16.42		High	3.819e-06	1.347e-10	5.11	55.05	-0.234465	0
FALSE		High	[R].YGDRSSPGGRSPGFETGSR.[N]	2xPhospho [S6(83.6); S11(99.8)]	0.000532037	4.75725e-05	1	1	3	37	AT4G13350.1	AT4G13350.1 [154-172]	AT4G13350.1 2xPhospho [S159(83.6); S164(99.8)]	2	2129.84	0.85	1.014	0.829	1	0.98936	0.869941	22.82	6.22	17.93	4.38974e+06	5.17169e+06	4.55222e+06	5.29729e+06	30.91	23.04	36.08	25.9		High	3.819e-06	1.789e-05	3.15	43.25	-0.234465	0
FALSE		High	[R].KSPTVVTVQPSSPRFPISTPTAGAQR.[K]	2xPhospho [T/S]	0.00987411	0.000527497	1	1	2	7	AT1G11360.4	AT1G11360.4 [13-38]		2	2869.4	0.85	1.525	0.952	1	0.88729	0.955597	11.27	43.23	50.81	485403	802588	501641	527117	22.98	17.93	55.11	18.11		High	4.989e-05	0.0004566	3.61	82.91	-0.234465	0
FALSE		High	[K].TSELSSGSSFR.[N]	1xPhospho [S9(99.8)]	0.0346245	0.00200389	1	1	2	12	AT1G02520.1	AT1G02520.1 [627-637]	AT1G02520.1 1xPhospho [S635(99.8)]	0	1237.51	0.851	0.884	0.519	0.98903	0.963152	0.624648	34.51	22.48	60.9	338014	466247	388076	398285	9.3	37.3	55.35	35.46		High	0.0001961	0.00185	2.78	49.9	-0.232769	0.00479059
FALSE		High	[R].SASINNESYMR.[L]	1xOxidation [M10]; 1xPhospho [S3(99.9)]	0.00390539	0.000204717	1	1	2	14	AT5G62090.1	AT5G62090.1 [93-103]	AT5G62090.1 1xPhospho [S95(99.9)]	0	1367.53	0.851	1.096	0.729	0.990659	1	0.859429	20.81	40.3	42.96	503924	661680	411317	596504	22.79	53.67	44.66	41.48		High	2.361e-05	0.0001653	2.32	38.85	-0.232769	0.00407569
FALSE		High	[-].MSSDSPAAGDGGEQAAAGTSVPSPSYDKQKEK.[A]	1xMet-loss+Acetyl [N-Term]; 1xPhospho [S23(99.5)]	1.50639e-08	4.75725e-05	1	1	4	44	AT1G14000.1	AT1G14000.1 [1-32]	AT1G14000.1 1xMet-loss+Acetyl [N-Term]; 1xPhospho [S23(99.5)]	2	3144.36	0.851	2.392	1.007	0.994737	0.242262	0.988847	20.67	44.97	48.47	1.45696e+06	4.1848e+06	1.66967e+06	1.92479e+06	31.28	25.92	45.69	27.11		High	3.819e-06	1.431e-10	5.76	53.42	-0.232769	0.00229154
FALSE		High	[K].QLVQASSFHSVSPSSGDTGVK.[L]	1xPhospho [S/T]	0.0254951	0.00157744	1	2	3	6	AT2G46270.2	AT2G46270.2 [200-220]		0	2198.01	0.851	0.562	1.005	0.995976	0.617682	0.989813	141.72	126.36	92.24	497514	341361	446255	752647	60.69	21.94	49.78	44.76		High	0.0001503	0.001304	3.59	99.53	-0.232769	0.00175125
FALSE		High	[R].VSGYESDSKLQEIEELR.[S]	1xPhospho [S6(100)]	5.07497e-05	4.75725e-05	1	2	3	17	AT1G47900.1	AT1G47900.1 [784-800]	AT1G47900.1 1xPhospho [S789(100)]	1	2061.94	0.851	0.67	0.726	0.998092	0.716385	0.810508	22.83	8.77	11.79	1.12157e+06	997339	1.00334e+06	1.286e+06	12.04	21.67	12.97	16.94		High	3.819e-06	1.282e-06	4.12	86.49	-0.232769	0.000829431
FALSE		High	[R].SSSSAVLTSDESVK.[A]	1xPhospho [S3(98.6)]	3.25763e-05	4.75725e-05	1	1	3	15	AT5G18590.2	AT5G18590.2 [404-417]	AT5G18590.2 1xPhospho [S406(98.6)]	0	1476.65	0.851	1.454	0.915	0.998486	0.845011	0.947703	48.9	34.6	22.87	835354	1.08911e+06	613263	802582	11.67	30.51	39.32	35.47		High	3.819e-06	7.851e-07	3.39	52.71	-0.232769	0.000657809
FALSE		High	[K].MYGGFKSEFDSDHDSGSGFGLK.[R]	1xOxidation [M1]; 1xPhospho [S11(99.8)]	5.85042e-05	4.75725e-05	1	1	4	13	AT4G17060.1	AT4G17060.1 [67-88]	AT4G17060.1 1xPhospho [S77(99.8)]	1	2463.98	0.851	1.401	1.223	1	0.912726	0.965788	29.92	33.28	28.19	306500	506544	440745	360265	38.29	32.2	20.99	12.89		High	3.819e-06	1.507e-06	3.9	82.22	-0.232769	0
FALSE		High	[R].SISFSSSGR.[D]	1xPhospho [S3(100)]	0.0204775	0.00136646	1	1	1	41	AT1G20110.1	AT1G20110.1 [277-285]	AT1G20110.1 1xPhospho [S279(100)]	0	1007.42	0.851	1.089	0.75	1	0.976115	0.806159	2.62	13.35	29.12	1.50999e+07	1.86265e+07	1.32687e+07	1.85177e+07	13.43	30.42	31.98	11.57		High	0.0001308	0.001021	2.25	52.64	-0.232769	0
FALSE		High	[K].LMNYASGR.[W]	1xOxidation [M2]; 1xPhospho [S6(100)]	0.125813	0.00848416	1	4	1	23	AT1G35220.2	AT1G35220.2 [875-882]	AT1G35220.2 1xPhospho [S880(100)]	0	1007.4	0.851	0.93	0.606	1	0.93766	0.527127	24.68	29.21	23.21	3.4561e+06	4.46707e+06	2.7183e+06	4.0692e+06	11.67	34.77	39.68	22.52		High	0.0008101	0.008753	1.86	34.96	-0.232769	0
FALSE		High	[R].EYEDHRSSDVDNDEIIAR.[T]	1xPhospho [S8(93.2)]	1.1992e-07	4.75725e-05	1	2	3	22	AT5G03330.2	AT5G03330.2 [53-70]	AT5G03330.2 1xPhospho [S60(93.2)]	1	2242.92	0.852	1.083	0.941	0.989182	0.999458	0.97533	40.78	9.18	27.85	571111	720557	625894	651897	26.93	28.87	23.28	8.73		High	3.819e-06	1.457e-09	4.95	53.89	-0.231075	0.00472371
FALSE		High	[R].RGGDDGGDDEGNSRDER.[S]	1xPhospho [S13(100)]	0.00033315	4.75725e-05	1	1	1	14	AT4G17100.1	AT4G17100.1 [20-36]	AT4G17100.1 1xPhospho [S32(100)]	2	1886.69	0.852	0.098	1.132	0.991921	0.00137859	0.985558	63.15	719.5	13.81	225983	493161	328397	332010	47.29	4.17	36.3	35.47		High	3.819e-06	1.059e-05	3.18	17.46	-0.231075	0.00352292
FALSE		High	[R].NFSFVQFETQEDATK.[A]	1xPhospho [S3(100)]	0.000257083	4.75725e-05	1	1	1	9	AT3G61860.1	AT3G61860.1 [128-142]	AT3G61860.1 1xPhospho [S130(100)]	0	1870.79	0.852	0.979	1.129	0.992317	0.979268	0.992049	35.15	63.22	45.89	386676	502896	615069	490925	40.05	26.61	32.8	43.74		High	3.819e-06	7.922e-06	2.96	102.52	-0.231075	0.00334964
FALSE		High	[R].NYKAHGTDPSPPMSPILGATR.[A]	1xOxidation [M13]; 2xPhospho [S10(100); S14(100)]	4.69903e-08	4.75725e-05	1	1	4	140	AT3G23920.1	AT3G23920.1 [46-66]	AT3G23920.1 2xPhospho [S55(100); S59(100)]	1	2386.03	0.852	2.15	1.326	0.996062	0.530977	0.942149	22.19	50.56	47.91	1.8529e+06	4.9253e+06	2.40003e+06	2.22084e+06	44.04	42.23	50.54	34.33		High	3.819e-06	5.092e-10	4.89	61.85	-0.231075	0.00171383
FALSE		High	[R].SSSSLSPGSNK.[S]	1xPhospho [S4(91.6)]	0.000374518	4.75725e-05	1	1	3	32	AT2G25800.1	AT2G25800.1 [117-127]	AT2G25800.1 1xPhospho [S120(91.6)]	0	1130.47	0.852	0.983	0.65	0.998486	0.959344	0.619539	34.49	18.32	23.07	2.91186e+06	3.37422e+06	2.07355e+06	3.28367e+06	6.64	27.82	52.16	35.74		High	3.819e-06	1.215e-05	3.36	27.44	-0.231075	0.000657809
FALSE		High	[K].VVPSTVMTE.[-]	1xOxidation [M7]; 1xPhospho [T8(100)]	0.0208135	0.00136646	1	1	1	10	AT5G50960.1	AT5G50960.1 [342-350]	AT5G50960.1 1xPhospho [T349(100)]	0	1058.45	0.852	0.949	0.584	0.999888	0.980639	0.589744	17.48	29.91	13.27	764190	851038	583116	896434	18.85	29.29	27.61	17.15		High	0.0001327	0.001043	2.45	44.23	-0.231075	4.84615e-05
FALSE		High	[R].IRHGSAGADSEMLSMSQK.[E]	2xOxidation [M12; M15]; 1xPhospho [S5(100)]	2.49818e-06	4.75725e-05	1	1	1	23	AT5G04930.1	AT5G04930.1 [43-60]	AT5G04930.1 1xPhospho [S47(100)]	1	2016.85	0.852	0.713	0.925	1	0.838652	0.953535	52.13	21.8	25.85	701703	594523	710880	720811	39.7	32.78	24.14	35.27		High	3.819e-06	4.415e-08	5.2	32.38	-0.231075	0
FALSE		High	[R].SEMSQSQNSPIDTGR.[S]	1xOxidation [M3]; 1xPhospho [S9(100)]	3.70143e-06	4.75725e-05	1	3	1	57	AT5G01400.1	AT5G01400.1 [1329-1343]; [1344-1358]; [1359-1373]	AT5G01400.1 1xPhospho [S1337(100)]; 1xPhospho [S1352(100)]; 1xPhospho [S1367(100)]	0	1732.68	0.852	0.595	0.589	1	0.44129	0.505066	11.47	25.23	12.39	2.79778e+06	2.01041e+06	1.73664e+06	3.0259e+06	16.75	33.54	37.72	28.53		High	3.819e-06	6.835e-08	4.19	32.68	-0.231075	0
FALSE		High	[R].SKDSNVTPDDDVSGMRSPSAFFK.[H]	1xOxidation [M15]; 1xPhospho [S17(98.6)]	3.8123e-08	4.75725e-05	1	3	4	79	AT3G13300.2	AT3G13300.2 [685-707]	AT3G13300.2 1xPhospho [S701(98.6)]	2	2583.11	0.852	0.901	0.911	1	0.93837	0.953752	15.76	13.12	5.19	5.90182e+06	6.41225e+06	6.07018e+06	6.60774e+06	9.85	32.35	20.59	14.66		High	3.819e-06	4.046e-10	5.58	73.84	-0.231075	0
FALSE		High	[R].KCDPLSKSSEYFR.[G]	1xCarbamidomethyl [C2]; 1xPhospho [S8(100)]	0.000314212	4.75725e-05	1	1	1	14	AT5G08660.3	AT5G08660.3 [584-596]	AT5G08660.3 1xPhospho [S591(100)]	2	1696.74	0.852	0.234	0.747	1	0.109781	0.905115	118.67	61.13	47.3	351480	188562	328903	428452	44.02	18.91	28.83	63.24		High	3.819e-06	9.974e-06	3.78	59.85	-0.231075	0
FALSE		High	[K].AIAIASGSGETEEEDDLEDLKK.[Q]	1xPhospho [T11(100)]	1.06903e-08	4.75725e-05	1	1	1	15	AT1G05350.1	AT1G05350.1 [402-423]	AT1G05350.1 1xPhospho [T412(100)]	1	2400.07	0.852	0.801	0.587	1	0.798171	0.593819	43.97	35.57	53.67	2.81952e+06	2.22635e+06	1.63836e+06	2.63027e+06	41.73	28.51	41.8	18.55		High	3.819e-06	9.73e-11	5.57	82.73	-0.231075	0
FALSE		High	[R].TFSADLSSK.[T]	1xPhospho [S3(100)]	0.00273097	0.000166792	1	1	2	24	AT5G22090.1	AT5G22090.1 [42-50]	AT5G22090.1 1xPhospho [S44(100)]	0	1035.44	0.852	1.986	1.52	1	0.739384	0.803675	27.87	10.89	34.9	352520	854320	530833	417066	31.92	44.52	46.11	20.82		High	1.558e-05	0.0001108	2.29	61.25	-0.231075	0
FALSE		High	[K].NKGDIGSASQEF.[-]	1xPhospho [S9(100)]	0.0927499	0.0058005	1	2	2	12	AT1G08880.1	AT1G08880.1 [131-142]	AT1G08880.1 1xPhospho [S139(100)]	1	1332.55	0.852	1.514	0.844	1	0.85852	0.929605	5.12	25.54	5.29	2.36088e+06	3.07776e+06	1.90077e+06	2.34877e+06	27.86	32.26	30.6	23.08		High	0.0005606	0.005941	2.5	59.53	-0.231075	0
FALSE		High	[K].TQSQIFK.[Y]	1xPhospho [S3(100)]	0.140274	0.00965523	1	1	1	22	AT1G53390.1	AT1G53390.1 [460-466]	AT1G53390.1 1xPhospho [S462(100)]	0	931.428	0.852	1.239	0.943	1	0.956048	0.964907	41.7	15.21	19.31	671558	1.02289e+06	660055	747087	18.63	25.59	39.64	29.96		High	0.0009328	0.01009	1.75	54.34	-0.231075	0
FALSE		High	[R].SFQTMGITSSGPASTR.[I]	1xOxidation [M5]; 1xPhospho [S1(99.1)]	1.06196e-05	4.75725e-05	1	1	3	20	AT1G34300.1	AT1G34300.1 [805-820]	AT1G34300.1 1xPhospho [S805(99.1)]	0	1723.74	0.853	0.879	0.654	0.988682	0.944923	0.767237	36.95	9.36	18.74	504197	460606	492349	635593	19.85	23.62	22.87	34.41		High	3.819e-06	2.234e-07	2.99	61.51	-0.229382	0.00494354
FALSE		High	[K].NVEQHSLLQQASSPRGGEPISPMNAR.[M]	1xOxidation [M23]; 2xPhospho [S12(83.8); S21(100)]	0.00235078	0.000129068	1	1	3	17	AT5G12850.1	AT5G12850.1 [548-573]	AT5G12850.1 2xPhospho [S559(83.8); S568(100)]	1	2979.32	0.853	3.347	1.332	0.989287	0.127875	0.931681	29.54	40.07	64.99	584190	1.79201e+06	1.01958e+06	625877	35.48	49.02	61.37	29.46		High	9.542e-06	9.376e-05	3.73	67.98	-0.229382	0.00467786
FALSE		High	[K].FAAIYDSSSPSHPLLSKPSTSALDSPR.[R]	1xPhospho [S25(97.8)]	1.50307e-07	4.75725e-05	1	1	6	37	AT4G38640.1	AT4G38640.1 [11-37]	AT4G38640.1 1xPhospho [S35(97.8)]	0	2911.39	0.853	0.733	0.7	0.993249	0.827794	0.773957	51.06	33.16	26.63	1.6078e+06	1.15504e+06	1.02239e+06	1.66786e+06	27.68	14.76	30.59	27.54		High	3.819e-06	1.878e-09	6.23	84.93	-0.229382	0.00294203
FALSE		High	[R].KQLSVFFIESDNRR.[L]	1xPhospho [S10(100)]	0.000863769	8.62708e-05	1	1	1	26	AT5G13400.1	AT5G13400.1 [25-38]	AT5G13400.1 1xPhospho [S34(100)]	2	1818.89	0.853	0.998	1.121	0.995345	0.960264	0.981025	41.3	5.26	25.01	1.75469e+06	1.98732e+06	2.21016e+06	2.05753e+06	26.83	39.07	30.26	19.83		High	6.454e-06	3.078e-05	4.42	89.58	-0.229382	0.00202617
FALSE		High	[R].ELRDDDYVSGDDGENNEVLLR.[S]	1xPhospho [S9(100)]	6.55186e-07	4.75725e-05	1	2	1	21	AT5G56240.3	AT5G56240.3 [578-598]	AT5G56240.3 1xPhospho [S586(100)]	1	2503.06	0.853	1.048	0.937	0.995826	0.991385	0.97415	57.62	25.82	44.48	545825	723648	537626	696821	27.92	16.82	23.65	40.57		High	3.819e-06	9.788e-09	4.63	78.76	-0.229382	0.00181651
FALSE		High	[R].NYSRSPPPYR.[A]	2xPhospho [S3(100); S5(100)]	0.0199834	0.00133932	1	1	1	94	AT2G24590.1	AT2G24590.1 [166-175]	AT2G24590.1 2xPhospho [S168(100); S170(100)]	1	1396.54	0.853	1.056	0.696	0.999874	0.99665	0.676999	15.71	30.93	45.86	3.99353e+06	4.81122e+06	3.17476e+06	4.62709e+06	29.6	24.32	42.81	14.26		High	0.0001289	0.0009974	3.24	42.25	-0.229382	5.46863e-05
FALSE		High	[R].SLPDVVTSPTQGLISVEEDNHSR.[S]	1xPhospho [S8(89.2)]	2.9662e-08	4.75725e-05	1	1	3	21	AT3G22170.1	AT3G22170.1 [680-702]	AT3G22170.1 1xPhospho [S687(89.2)]	0	2560.19	0.853	0.652	0.809	0.999888	0.597713	0.869947	53.25	4.47	34.3	7.10391e+06	5.47344e+06	6.44354e+06	8.26901e+06	16.93	41.13	15.64	34.19		High	3.819e-06	3.062e-10	4.43	99.8	-0.229382	4.84615e-05
FALSE		High	[K].TDDGQEQVLVKDDSPTAVEEASVEEK.[N]	1xPhospho [S14(100)]	6.41776e-09	4.75725e-05	1	2	2	12	AT4G17330.2	AT4G17330.2 [178-203]	AT4G17330.2 1xPhospho [S191(100)]	1	2898.28	0.853	0.594	0.335	1	0.686905	0.120034	78.57	75.69	35.52	1.01107e+06	765657	509408	1.22561e+06	41.04	39.1	54.43	33.88		High	3.819e-06	5.481e-11	5.3	74.48	-0.229382	0
FALSE		High	[R].LLHGEEATQPNSSSSPPNSHL.[-]	1xPhospho [S15(85.4)]	1.78072e-08	4.75725e-05	1	1	6	121	AT2G31070.1	AT2G31070.1 [341-361]	AT2G31070.1 1xPhospho [S355(85.4)]	0	2282.01	0.853	1.369	1.033	1	0.771959	0.998868	34.17	23.04	4.62	1.36603e+07	2.05791e+07	1.65823e+07	1.63114e+07	31.89	22.96	17.01	9.1		High	3.819e-06	1.728e-10	4.72	56.41	-0.229382	0
FALSE		High	[K].LMGLETLPGSPLGR.[D]	1xOxidation [M2]; 1xPhospho [S10(100)]	0.000374518	4.75725e-05	1	2	1	7	AT1G74160.1	AT1G74160.1 [287-300]	AT1G74160.1 1xPhospho [S296(100)]	0	1536.75	0.853	1.096	1.297	1	0.98936	0.888558	100.33	24.68	58.9	353301	341196	476420	421689	37.78	58.7	33.86	57.89		High	3.819e-06	1.207e-05	3.17	92.46	-0.229382	0
FALSE		High	[R].IGESSESSDETEATDLKDAR.[V]	1xPhospho [S/T]	1.04946e-11	4.75725e-05	1	1	6	71	AT1G01790.1	AT1G01790.1 [114-133]		1	2219.92	0.853	0.619	0.489	1	0.451378	0.23345	33.22	81.3	25.19	9.06837e+06	6.42501e+06	4.33138e+06	1.24047e+07	62.47	44.78	49.69	44.17		High	3.819e-06	4.109e-14	7.03	54.77	-0.229382	0
FALSE		High	[-].MSSDSSREENVYLAK.[L]	1xMet-loss+Acetyl [N-Term]; 1xPhospho [S/Y]	3.51234e-05	4.75725e-05	1	1	5	182	AT5G16050.2	AT5G16050.2 [1-15]	AT5G16050.2 1xMet-loss+Acetyl [N-Term]	1	1706.73	0.853	1.089	0.878	1	0.986998	0.92874	13.27	25.72	19.5	2.80513e+07	3.52746e+07	2.57149e+07	3.11451e+07	20.94	35.95	24.1	18.07		High	3.819e-06	8.546e-07	3.71	58.46	-0.229382	0
FALSE		High	[K].ASTEKEGDSMQVDSPAAVEK.[K]	1xPhospho [S14(100)]	2.09208e-09	4.75725e-05	1	1	2	60	AT2G32730.1	AT2G32730.1 [883-902]	AT2G32730.1 1xPhospho [S896(100)]	1	2158.92	0.853	1.521	1.142	1	0.529346	0.942207	49.66	9.53	37.57	8.60091e+06	1.54016e+07	9.24996e+06	1.08425e+07	36.42	35.17	35.12	44.41		High	3.819e-06	1.566e-11	5.68	50.06	-0.229382	0
FALSE		High	[R].FSSFDSSADYPIQR.[S]	1xPhospho [S3(90.4)]	0.000153076	4.75725e-05	1	1	3	10	AT5G01790.1	AT5G01790.1 [180-193]	AT5G01790.1 1xPhospho [S182(90.4)]	0	1699.7	0.853	1.618	1.554	1	0.880245	0.895437	94.04	94.38	21.58	340689	645283	622227	465609	19.14	20.98	6.42	19.24		High	3.819e-06	4.451e-06	3.15	80.33	-0.229382	0
FALSE		High	[R].TSSLLSSSVASDTLR.[S]	1xPhospho [S3(99.9)]	8.78042e-07	4.75725e-05	1	1	6	69	AT5G35430.1	AT5G35430.1 [218-232]	AT5G35430.1 1xPhospho [S220(99.9)]	0	1603.76	0.853	0.771	0.715	1	0.801071	0.740855	29.5	18.95	15.84	5.20464e+06	4.76476e+06	4.66438e+06	6.68535e+06	19.32	17.73	31.98	20.68		High	3.819e-06	1.363e-08	3.72	85.76	-0.229382	0
FALSE		High	[R].KAVIDDSDED.[-]	1xPhospho [S7(100)]	0.000497626	4.75725e-05	1	2	1	33	AT5G61150.1	AT5G61150.1 [616-625]	AT5G61150.1 1xPhospho [S622(100)]	1	1186.45	0.853	1.103	0.672	1	1	0.638287	30.68	36.73	53.55	2.56348e+06	3.56228e+06	1.87525e+06	2.93932e+06	33.72	50.88	35.85	22.51		High	3.819e-06	1.668e-05	3.14	37.9	-0.229382	0
FALSE		High	[R].NSSFDYRREEPLNQVPGR.[M]	1xPhospho [S/Y]	0.0152624	0.00090479	1	2	2	20	AT3G02750.3	AT3G02750.3 [38-55]		2	2244.02	0.853	1.47	1.196	1	0.765612	0.957246	54.14	26.76	3.11	4.04146e+06	7.80479e+06	5.84027e+06	4.86083e+06	29.45	29.64	27.74	24.13		High	8.903e-05	0.0007403	3.47	69.05	-0.229382	0
FALSE		High	[R].TPDTQSVR.[T]	1xPhospho [S6(94.5)]	0.105379	0.00701717	1	1	2	10	AT4G32410.1	AT4G32410.1 [157-164]	AT4G32410.1 1xPhospho [S162(99.7)]	0	983.419	0.853	1	1.257	1	0.990188	0.956728	38.22	20.75	15.04	663561	886678	868603	723459	11.72	30.41	30.67	49.76		High	0.0006585	0.006998	2.58	26.28	-0.229382	0
FALSE		High	[R].IPGNQYFNSASPNR.[Y]	1xPhospho [S11(99.9)]	0.0292473	0.00173189	1	2	1	8	AT4G26650.1	AT4G26650.1 [287-300]	AT4G26650.1 1xPhospho [S297(99.9)]	0	1644.72	0.854	1.099	0.916	0.98903	1	0.989433	2.9	12.61	17.31	406320	580742	380839	488767	25.94	28.39	39.68	25.61		High	0.0001707	0.001521	2.59	66.59	-0.227692	0.00479059
FALSE		High	[K].VVGAFLEGGSPEENNAIAK.[L]	1xPhospho [S10(100)]	0.00241027	0.000129068	1	1	1	10	AT5G03630.1	AT5G03630.1 [392-410]	AT5G03630.1 1xPhospho [S401(100)]	0	1981.93	0.854	0.711	0.523	0.989107	0.855343	0.629229	10.77	52.59	63.47	590753	422626	310885	594606	18.63	27.17	59.06	17.78		High	9.542e-06	9.682e-05	2.19	87.89	-0.227692	0.00475682
FALSE		High	[K].EITGSGIFSR.[N]	1xPhospho [S5(100)]	0.013277	0.000770532	1	2	1	14	AT1G78150.3	AT1G78150.3 [105-114]	AT1G78150.3 1xPhospho [S109(100)]	0	1146.52	0.854	0.755	0.727	0.996813	0.873059	0.853588	30.51	21.56	7.1	595473	591005	465010	667821	8.3	31.15	49.33	35.83		High	8.065e-05	0.0006342	2.11	80.29	-0.227692	0.00138648
FALSE		High	[R].FTNETSPR.[K]	1xPhospho [T5(99.2)]	0.0688077	0.0041623	1	2	1	9	AT3G05380.2	AT3G05380.2 [14-21]	AT3G05380.2 1xPhospho [T18(99.2)]	0	1031.42	0.854	0.862	1.329	0.998486	0.960178	0.880271	168.94	46.25	94.46	169639	402647	388508	489515	43.25	40.02	20.65	60.61		High	0.0004133	0.004147	2.17	29.38	-0.227692	0.000657809
FALSE		High	[R].MASSQSQLSEDEQASNNMIQPHHHQASFK.[V]	2xOxidation [M1; M18]; 1xPhospho [S9(100)]	2.54033e-06	4.75725e-05	1	1	6	30	AT1G17360.1	AT1G17360.1 [1007-1035]	AT1G17360.1 1xPhospho [S1015(100)]	0	3379.41	0.854	1.055	0.894	1	0.986743	0.937284	35.94	42.75	27.1	2.16831e+06	2.54588e+06	2.04313e+06	2.53997e+06	15.38	20.13	12.4	25.93		High	3.819e-06	4.487e-08	5.02	50.05	-0.227692	0
FALSE		High	[-].MANGADEDAVLSDVESDEPAPVVLKDSPR.[E]	1xMet-loss+Acetyl [N-Term]; 1xPhospho [S12(100)]	1.46327e-10	4.75725e-05	1	1	3	31	AT1G24560.1	AT1G24560.1 [1-29]	AT1G24560.1 1xMet-loss+Acetyl [N-Term]; 1xPhospho [S12(100)]	1	3017.36	0.854	1.051	0.614	1	0.988856	0.547859	22.57	18.04	27.51	2.48709e+06	3.02244e+06	1.91556e+06	3.12224e+06	36.29	40.41	20.81	12.28		High	3.819e-06	7.94e-13	6.56	105.14	-0.227692	0
FALSE		High	[R].QLSLDQFQNESR.[R]	1xPhospho [S3(100)]	2.3706e-05	4.75725e-05	1	1	1	83	AT4G03080.1	AT4G03080.1 [489-500]	AT4G03080.1 1xPhospho [S491(100)]	0	1544.67	0.854	0.906	0.697	1	0.938628	0.741749	7.63	12.89	15.97	4.17805e+06	4.28738e+06	3.29944e+06	5.14053e+06	23.31	22.93	26.26	12.45		High	3.819e-06	5.483e-07	3.83	79.86	-0.227692	0
FALSE		High	[R].NDDGGGSGSKFDLEGSEKEDSPR.[E]	1xPhospho [S16(100)]	1.07801e-08	4.75725e-05	1	1	4	71	AT5G13160.1	AT5G13160.1 [390-412]	AT5G13160.1 1xPhospho [S405(100)]	2	2462.99	0.854	0.736	0.489	1	0.74859	0.221366	16.73	48.6	6.38	3.8855e+06	3.36096e+06	2.4561e+06	5.21538e+06	18.34	42.16	32.34	29.37		High	3.819e-06	9.807e-11	4.94	53.12	-0.227692	0
FALSE		High	[K].FPLTRPKSPNLNR.[R]	1xPhospho [S8(100)]	8.52414e-05	4.75725e-05	1	1	1	77	AT1G54460.1	AT1G54460.1 [240-252]	AT1G54460.1 1xPhospho [S247(100)]	1	1619.84	0.854	1.342	1.095	1	0.890881	0.986878	48.32	35.69	5.58	6.03274e+06	1.02844e+07	7.23504e+06	6.76775e+06	14.33	29.1	22.69	55.16		High	3.819e-06	2.311e-06	3.59	60.63	-0.227692	0
FALSE		High	[K].VFCSQVSNLSTEMAR.[D]	1xCarbamidomethyl [C3]; 1xPhospho [S7(100)]	2.29771e-06	4.75725e-05	1	3	3	96	AT3G13300.2	AT3G13300.2 [786-800]	AT3G13300.2 1xPhospho [S792(100)]	0	1808.77	0.854	1.019	0.98	1	0.992753	0.973055	42.42	8.4	9.6	5.69861e+06	6.41143e+06	5.78112e+06	6.67141e+06	28.61	30.9	32.24	24.07		High	3.819e-06	4.009e-08	4.13	84.52	-0.227692	0
FALSE		High	[R].HRTLSSTPLALVGAK.[V]	2xPhospho [T3(100); S/T]	0.000117133	4.75725e-05	1	1	5	28	AT5G40890.1	AT5G40890.1 [36-50]	AT5G40890.1 2xPhospho [T38(100); S/T]	1	1710.83	0.855	1.626	1.408	0.989107	0.834331	0.881147	6.65	23.62	16	564864	1.01769e+06	845722	621773	32.15	16.09	37.35	45.73		High	3.819e-06	3.297e-06	5.34	90.16	-0.226004	0.00475682
FALSE		High	[K].GDGGHGGFERSDSQSELSSGNSDALAIEQR.[R]	1xPhospho [S]	1.76199e-07	4.75725e-05	1	1	4	34	AT1G01960.1	AT1G01960.1 [576-605]		1	3143.33	0.855	1.294	0.898	0.995653	0.941384	0.937115	30.37	25.7	21.01	2.39131e+06	3.49749e+06	2.51022e+06	2.79599e+06	17.78	34.84	44.92	23.67		High	3.819e-06	2.256e-09	5.14	69.22	-0.226004	0.00189197
FALSE		High	[R].NTGRVSPAVDPPSPR.[L]	1xPhospho [S6(87.1)]	0.00180042	8.62708e-05	1	1	3	9	AT1G80180.1	AT1G80180.1 [93-107]	AT1G80180.1 1xPhospho [S98(87.1)]	1	1629.77	0.855	0.061	0.673	0.996776	0.000331588	0.828562	105.16	449.39	34.13	192851	171840	140682	258836	22.61	50.47	29.38	23.73		High	6.454e-06	7.01e-05	3.01	49.6	-0.226004	0.00140223
FALSE		High	[R].SLSELTTTSGLTR.[T]	1xPhospho [S3(100)]	6.11421e-06	4.75725e-05	1	2	1	31	AT1G60890.2	AT1G60890.2 [251-263]	AT1G60890.2 1xPhospho [S253(100)]	0	1445.69	0.855	1.07	1.041	0.996813	0.98936	0.977024	51	27.02	8.96	2.25373e+06	2.42967e+06	2.13774e+06	2.63677e+06	22.53	18.73	30.63	26.38		High	3.819e-06	1.203e-07	3.87	87.5	-0.226004	0.00138648
FALSE		High	[R].STSGVDGNSPVSVCISPGER.[F]	1xCarbamidomethyl [C14]; 1xPhospho [S3(79.8)]	1.69355e-08	4.75725e-05	1	3	3	64	AT2G44970.1	AT2G44970.1 [93-112]	AT2G44970.1 1xPhospho [S95(79.8)]	0	2084.9	0.855	1.166	0.896	1	0.993656	0.930602	17.06	43.87	42.1	2.93127e+06	3.64567e+06	2.96864e+06	3.4525e+06	18.59	40.73	39.23	16.37		High	3.819e-06	1.629e-10	4.28	75.29	-0.226004	0
FALSE		High	[R].KVPSSNLDNSSVAQTSSELEKPK.[R]	1xPhospho [S10(77.7)]	2.26459e-07	4.75725e-05	1	1	4	25	AT1G18840.1	AT1G18840.1 [289-311]	AT1G18840.1 1xPhospho [S298(77.7)]	1	2525.21	0.855	1.293	0.885	1	0.963612	0.963111	90.14	45.13	12.97	395362	633274	397949	576981	21.01	39.27	30.67	25		High	3.819e-06	2.981e-09	5.27	63.5	-0.226004	0
FALSE		High	[K].LKDLSEDEEAEIENKGNEK.[L]	1xPhospho [S5(100)]	1.73659e-08	4.75725e-05	1	1	1	69	AT5G66540.1	AT5G66540.1 [260-278]	AT5G66540.1 1xPhospho [S264(100)]	2	2270.01	0.855	1.529	0.719	1	0.684277	0.735094	27.6	32.25	65.19	5.43661e+06	9.12666e+06	4.08876e+06	5.68917e+06	28.75	38.14	43.4	19.21		High	3.819e-06	1.667e-10	5.75	57.76	-0.226004	0
FALSE		High	[K].RGSSDEVSDNCINTEK.[K]	1xCarbamidomethyl [C11]; 1xPhospho [S4(91.1)]	2.69352e-06	4.75725e-05	1	3	3	32	AT3G60240.4	AT3G60240.4 [903-918]	AT3G60240.4 1xPhospho [S906(91.1)]	1	1890.75	0.855	1.017	0.757	1	0.995738	0.867098	8.34	17.85	16.25	639300	725598	566117	814766	27.94	26.76	31.4	14.61		High	3.819e-06	4.795e-08	5.41	39.38	-0.226004	0
FALSE		High	[R].SNSGEFVLNDNVVPER.[-]	1xPhospho [S3(100)]	1.28503e-08	4.75725e-05	1	1	3	139	AT5G37710.1	AT5G37710.1 [424-439]	AT5G37710.1 1xPhospho [S426(100)]	0	1855.82	0.855	0.657	0.4	1	0.540781	0.0800378	7.86	11.86	14.07	1.88566e+07	1.4239e+07	8.66561e+06	2.36543e+07	18.47	21.45	34.62	11.76		High	3.819e-06	1.191e-10	4.89	88.82	-0.226004	0
FALSE		High	[K].DAVLQNDDSTPAHPGKSPVR.[S]	1xPhospho [S17(100)]	2.79133e-07	4.75725e-05	1	1	2	76	AT3G19100.1	AT3G19100.1 [21-40]	AT3G19100.1 1xPhospho [S37(100)]	1	2184.01	0.855	1.244	1.753	1	0.917416	0.549406	117.56	12.2	54.46	4.04928e+06	9.17364e+06	8.25987e+06	5.07381e+06	42.86	33.48	18.82	52.68		High	3.819e-06	3.786e-09	5.31	46.81	-0.226004	0
FALSE		High	[R].SIESPLSSSTLK.[N]	1xPhospho [S4(100)]	0.00174136	8.62708e-05	1	3	2	13	AT5G45300.3	AT5G45300.3 [180-191]	AT5G45300.3 1xPhospho [S183(100)]	0	1328.63	0.855	0.957	1.042	1	0.986639	0.997008	70.3	26.58	4.07	743040	939838	845187	857670	38.52	15.76	28.84	35.47		High	6.454e-06	6.716e-05	2.04	75.41	-0.226004	0
FALSE		High	[-].MRTNPTTSNPEVSIR.[E]	1xMet-loss [N-Term]; 1xPhospho [S13(100)]	0.0238953	0.00145154	1	1	1	6	ATCG00480.1	ATCG00480.1 [1-15]	ATCG00480.1 1xMet-loss [N-Term]; 1xPhospho [S13(100)]	1	1651.78	0.855	1.304	1.111	1	0.966962	0.998868	57.99	37.78	34.78	85269.8	157176	99021.7	96106.3	12.49	1.76	35.14	39.42		High	0.0001421	0.001216	3.44	49.35	-0.226004	0
FALSE		High	[R].NRAGSAGESELISCNSNASR.[E]	1xCarbamidomethyl [C14]; 1xPhospho [S5(100)]	0.000173535	4.75725e-05	1	1	3	14	AT1G02260.1	AT1G02260.1 [260-279]	AT1G02260.1 1xPhospho [S264(100)]	1	2159.91	0.856	1.578	1.393	0.98922	0.880029	0.906197	36.92	11.04	43.07	537110	909195	630696	536326	43.73	37.33	43.12	46.21		High	3.819e-06	5.097e-06	4.19	51.53	-0.224317	0.00470695
FALSE		High	[K].TQVISTVGSPVSVNTISVPVNAR.[S]	1xPhospho [S12(85.3)]	0.000453913	4.75725e-05	1	1	6	12	AT1G72390.1	AT1G72390.1 [618-640]	AT1G72390.1 1xPhospho [S629(85.3)]	0	2405.24	0.856	0.96	0.853	0.99052	0.978834	0.951266	28.13	87.55	69.22	398354	515924	305410	501917	22.44	19.67	33.92	7.25		High	3.819e-06	1.507e-05	3.51	96.55	-0.224317	0.00413685
FALSE		High	[R].KADPNPASDVEDKFEESAPEVTK.[V]	1xPhospho [S8(100)]	2.71142e-09	4.75725e-05	1	1	1	30	AT1G56290.1	AT1G56290.1 [89-111]	AT1G56290.1 1xPhospho [S96(100)]	2	2583.15	0.856	0.874	0.852	0.999888	0.925155	0.885045	44.23	36.21	21.19	1.53323e+06	1.25278e+06	1.41466e+06	1.76045e+06	18.16	23.51	14.53	61.7		High	3.819e-06	2.078e-11	6.2	84.58	-0.224317	4.84615e-05
FALSE		High	[K].GISGDGGISSPATTSEVK.[Q]	1xPhospho [S/T]	6.32524e-10	4.75725e-05	1	1	5	29	AT1G27050.1	AT1G27050.1 [177-194]		0	1742.78	0.856	1.361	1.052	0.999888	0.938658	0.995388	79.49	25.75	20.83	1.25644e+06	2.24648e+06	1.42159e+06	1.4672e+06	21.72	27.15	31.31	49.73		High	3.819e-06	4.073e-12	5.62	57.03	-0.224317	4.84615e-05
FALSE		High	[R].ITPHSVPSPRPSSPR.[G]	1xPhospho [S13(98.8)]	0.0003714	4.75725e-05	1	2	3	47	AT2G43680.1	AT2G43680.1 [190-204]	AT2G43680.1 1xPhospho [S202(98.8)]	0	1694.84	0.856	1.37	1.495	1	0.932025	0.806159	116.98	11.36	28.17	963739	2.41872e+06	1.67919e+06	1.26175e+06	35.54	33.84	27.19	55.39		High	3.819e-06	1.199e-05	3.82	43.07	-0.224317	0
FALSE		High	[R].QNSAFENGSLPR.[K]	1xPhospho [S3(100)]	7.47358e-06	4.75725e-05	1	3	1	34	AT1G79830.4	AT1G79830.4 [811-822]	AT1G79830.4 1xPhospho [S813(100)]	0	1399.6	0.856	1.048	0.78	1	0.999622	0.843073	11.91	9.88	28.99	5.42029e+06	6.3689e+06	4.80191e+06	6.52632e+06	20	33.19	37.83	13.31		High	3.819e-06	1.505e-07	3.88	62.34	-0.224317	0
FALSE		High	[K].SQVQESVSNDTMVKPDSSTTPTPGR.[Q]	1xOxidation [M12]; 1xPhospho [T/S]	9.09925e-08	4.75725e-05	1	3	7	89	AT5G58140.6	AT5G58140.6 [284-308]		0	2744.21	0.856	0.85	0.804	1	0.894102	0.896719	43.93	32.86	12.78	9.93135e+06	9.92308e+06	8.65745e+06	1.17978e+07	11.85	27.57	17.99	30.53		High	3.819e-06	1.076e-09	5.21	52.97	-0.224317	0
FALSE		High	[R].EKVFCSQVSNLSTEMAR.[D]	1xCarbamidomethyl [C5]; 1xOxidation [M15]; 1xPhospho [S9(100)]	8.07582e-07	4.75725e-05	1	3	4	40	AT3G13300.2	AT3G13300.2 [784-800]	AT3G13300.2 1xPhospho [S792(100)]	1	2081.9	0.856	0.832	0.646	1	0.841836	0.623958	4.92	50.47	16.77	2.68765e+06	2.7796e+06	2.19417e+06	3.47984e+06	19.38	31.47	24.42	13.6		High	3.819e-06	1.236e-08	4.52	67.21	-0.224317	0
FALSE		High	[R].GITGLVTAETNSPTKPSDAVSVEK.[S]	1xPhospho [S21(99.4)]	1.126e-05	4.75725e-05	1	1	5	26	AT2G47800.1	AT2G47800.1 [222-245]	AT2G47800.1 1xPhospho [S242(99.4)]	0	2481.21	0.856	0.774	0.9	1	0.84556	0.959869	60.32	15.78	40.19	1.01058e+06	883638	1.05059e+06	1.36388e+06	17.42	28.73	33.22	39.29		High	3.819e-06	2.378e-07	4.93	79.29	-0.224317	0
FALSE		High	[R].ASIGNEKSPDESTIISK.[M]	1xPhospho [S8(100)]	0.00117645	8.62708e-05	1	4	3	10	AT4G25880.4	AT4G25880.4 [214-230]	AT4G25880.4 1xPhospho [S221(100)]	1	1855.87	0.856	0.996	0.872	1	0.983772	0.971936	50.09	37.75	37.86	537504	624377	371420	465719	17.51	22.76	34.44	26.62		High	6.454e-06	4.357e-05	2.87	56.64	-0.224317	0
FALSE		High	[K].ATSALSEAK.[E]	1xPhospho [S3(99.9)]	0.00721455	0.000423179	1	1	1	53	AT2G30930.1	AT2G30930.1 [8-16]	AT2G30930.1 1xPhospho [S10(99.9)]	0	957.429	0.856	0.542	0.582	1	0.251033	0.435382	67.67	32.9	11.67	1.77073e+07	1.52584e+07	1.13676e+07	2.16466e+07	31.29	31.48	37.87	51.91		High	4.363e-05	0.000324	2.67	35.66	-0.224317	0
FALSE		High	[K].YQSEEDEDISEQKPR.[A]	1xPhospho [S3(100)]	1.27151e-07	4.75725e-05	1	2	1	18	AT1G72410.1	AT1G72410.1 [739-753]	AT1G72410.1 1xPhospho [S741(100)]	0	1932.79	0.857	1.865	1.215	0.989107	0.647838	0.967834	26.99	35.78	38.69	530733	1.15448e+06	783469	619266	34.33	36.62	29.43	5.37		High	3.819e-06	1.563e-09	4.43	41.61	-0.222633	0.00475682
FALSE		High	[K].SNLSPSSEVK.[K]	1xPhospho [S4(96.7)]	0.0316988	0.00181737	1	1	3	6	AT3G17850.1	AT3G17850.1 [94-103]	AT3G17850.1 1xPhospho [S97(96.7)]	0	1127.5	0.857	0.85	0.868	0.98922	0.935917	0.975653	14.22	91	45.51	335628	438722	343549	395949	26.03	47.38	33.27	51.99		High	0.0001782	0.001667	2.01	43.76	-0.222633	0.00470695
FALSE		High	[R].HATIQPFDVLPSPTFSAAR.[K]	2xPhospho [S12(100); T14(88.2)]	0.000155658	4.75725e-05	1	2	4	33	AT3G12140.2	AT3G12140.2 [79-97]	AT3G12140.2 2xPhospho [S90(100); T92(88.2)]	0	2215	0.857	0.694	0.351	0.995345	0.872635	0.326718	49.68	92.6	8.22	214391	147114	86078.2	212104	43.4	51.33	34.01	29.06		High	3.819e-06	4.509e-06	4.76	116.97	-0.222633	0.00202617
FALSE		High	[K].LQNLAGQHSDVLENLTPK.[I]	1xPhospho [T16(100)]	1.53445e-05	4.75725e-05	1	1	3	29	AT5G56950.1	AT5G56950.1 [33-50]	AT5G56950.1 1xPhospho [T48(100)]	0	2057.01	0.857	1.149	1.16	0.995905	0.989144	0.977024	53.78	19.91	34.13	622205	794412	768307	727343	28.13	28.48	26.09	33.44		High	3.819e-06	3.381e-07	3.66	82.25	-0.222633	0.00178209
FALSE		High	[K].LVELSDDEETPVER.[R]	1xPhospho [S5(100)]	0.000177944	4.75725e-05	1	2	1	25	AT1G79950.1	AT1G79950.1 [875-888]	AT1G79950.1 1xPhospho [S879(100)]	0	1710.75	0.857	1.355	0.801	0.999888	0.930758	0.890574	89.51	41.02	4.84	1.00977e+06	1.4706e+06	914639	1.40667e+06	25.06	36.27	29.72	23.38		High	3.819e-06	5.236e-06	3.21	71.67	-0.222633	4.84615e-05
FALSE		High	[K].KTDGSTTPAYAHGQHHSIFSPATGAVSDSSLK.[F]	1xPhospho [S/T/Y]	2.86993e-12	4.75725e-05	1	1	5	64	AT4G37870.1	AT4G37870.1 [116-147]		1	3335.53	0.857	0.923	1.2	1	0.946034	0.963111	32.73	6.97	20.49	5.01962e+06	5.16297e+06	5.3332e+06	5.41291e+06	22.58	27.56	36.36	19.14		High	3.819e-06	9.625e-15	5.92	67.91	-0.222633	0
FALSE		High	[K].ANEGSTSNPDQVSPVHSATTALR.[S]	1xPhospho [S13(100)]	4.5746e-11	4.75725e-05	1	5	3	37	AT2G28290.5	AT2G28290.5 [1596-1618]	AT2G28290.5 1xPhospho [S1608(100)]	0	2419.09	0.857	1.019	1.121	1	0.988856	0.970188	87.49	7.36	34.29	5.69849e+06	1.14711e+07	8.31313e+06	7.88942e+06	36.97	34.89	17.71	49.48		High	3.819e-06	2.139e-13	5.72	65.95	-0.222633	0
FALSE		High	[R].DNLTLWTSDISEEGGDDAHK.[T]	1xPhospho [S11(100)]	7.18334e-07	4.75725e-05	1	2	3	26	AT2G42590.1	AT2G42590.1 [229-248]	AT2G42590.1 1xPhospho [S239(100)]	0	2282.94	0.857	0.51	0.404	1	0.511983	0.166284	9.17	35.17	30.34	1.13652e+06	649098	505189	1.32676e+06	21.77	38.15	47.54	9.61		High	3.819e-06	1.086e-08	4.4	91.73	-0.222633	0
FALSE		High	[R].ELALLNSNNLREESPGPSGGGSVSPFNSSGK.[R]	2xPhospho [S14(99.9); S24(94.2)]	7.94183e-07	4.75725e-05	1	1	3	23	AT2G38610.2	AT2G38610.2 [250-280]	AT2G38610.2 2xPhospho [S263(99.9); S273(94.2)]	1	3261.45	0.857	0.748	0.455	1	0.708545	0.234793	28.02	53.85	26.09	3.42797e+06	2.82452e+06	1.60188e+06	3.40937e+06	20.58	29.37	21.41	20.94		High	3.819e-06	1.219e-08	6.38	96.4	-0.222633	0
FALSE		High	[K].AMGTSYTETELNR.[V]	1xOxidation [M2]; 1xPhospho [S5(100)]	0.000230603	4.75725e-05	1	1	3	39	AT1G18210.2	AT1G18210.2 [50-62]	AT1G18210.2 1xPhospho [S54(100)]	0	1568.63	0.857	0.943	0.936	1	0.944308	0.953752	7.46	56.77	24.64	1.64632e+06	2.5668e+06	2.07916e+06	2.5895e+06	34.82	35.69	29.84	29.92		High	3.819e-06	7.046e-06	3.02	53.8	-0.222633	0
FALSE		High	[R].QPSGSEVGDR.[A]	1xPhospho [S5(100)]	0.00282345	0.000166792	1	1	3	117	AT1G17210.1	AT1G17210.1 [461-470]	AT1G17210.1 1xPhospho [S465(100)]	0	1111.44	0.857	0.911	0.767	1	0.918198	0.8196	14.61	43.03	8.01	2.78296e+06	2.95552e+06	2.34284e+06	3.35555e+06	22.61	41.48	24.12	10.98		High	1.558e-05	0.0001156	2.53	26.7	-0.222633	0
FALSE		High	[K].SLLQTFEAK.[S]	1xPhospho [S1(100)]	0.00410504	0.000204717	1	1	1	23	AT2G30930.1	AT2G30930.1 [94-102]	AT2G30930.1 1xPhospho [S94(100)]	0	1116.53	0.857	0.445	0.537	1	0.366135	0.540462	58.11	56.12	39.51	1.06003e+06	663022	559309	1.37904e+06	32.79	26.55	32.65	51.67		High	2.361e-05	0.0001747	2.78	89.19	-0.222633	0
FALSE		High	[R].SGIQFDWSSR.[A]	1xPhospho [S1(100)]	0.00268587	0.000166792	1	1	1	14	AT1G16670.1	AT1G16670.1 [134-143]	AT1G16670.1 1xPhospho [S134(100)]	0	1262.52	0.858	0.757	0.592	0.989153	0.85878	0.671113	4.59	19.8	28.82	544396	452690	353932	604869	8.39	33.64	33.32	5.58		High	1.558e-05	0.000109	2.83	91.03	-0.22095	0.00473656
FALSE		High	[R].NGIHGDSSPSPFFK.[V]	1xPhospho [S10(99.6)]	0.0112648	0.000734459	1	2	4	11	AT3G46940.1	AT3G46940.1 [17-30]	AT3G46940.1 1xPhospho [S26(99.6)]	0	1569.67	0.858	1.564	1.511	0.991353	0.88355	0.868981	17.78	8.66	28.33	230036	462253	378707	274597	23.65	24.77	35.15	14.6		High	7.455e-05	0.0005294	2.86	73.77	-0.22095	0.00377165
FALSE		High	[K].AVAHPASGDFGGEQQFSFAGKEEEAERPKDAENGLNK.[L]	1xPhospho [S17(100)]	1.13546e-05	4.75725e-05	1	1	1	15	AT1G70940.1	AT1G70940.1 [411-447]	AT1G70940.1 1xPhospho [S427(100)]	2	3997.8	0.858	1.118	0.884	0.994737	1	0.955742	63.32	34.1	8.67	877569	1.42832e+06	1.13465e+06	1.05165e+06	44.55	34.08	39.13	32.61		High	3.819e-06	2.398e-07	7.07	72.28	-0.22095	0.00229154
FALSE		High	[R].VSFSDNEMQSPSEK.[I]	1xOxidation [M8]; 1xPhospho [S]	0.0378096	0.00221983	1	1	2	2	AT3G05270.2	AT3G05270.2 [277-290]		0	1680.65	0.858	1.395	0.925	0.995283	0.922335	0.965788	95.35	84.23	74.08	187578	345469	168336	240377	12.59	15.68	30.55	21.18		High	0.0002248	0.002043	3.02	46.28	-0.22095	0.00205321
FALSE		High	[R].NISFPATGK.[K]	1xPhospho [S3(90.4)]	0.0203115	0.00136646	1	1	2	16	AT1G71970.1	AT1G71970.1 [105-113]	AT1G71970.1 1xPhospho [S107(90.4)]	0	1014.47	0.858	0.076	0.079	0.996578	0.00015245	0.000420994	31.24	552.69	576.12	529921	416154	419151	665092	26.53	17.8	6.85	20.86		High	0.0001308	0.001014	1.99	68.54	-0.22095	0.00148872
FALSE		High	[R].SVENYPSSPSPR.[Y]	1xPhospho [S10(100)]	0.000254943	4.75725e-05	1	2	4	57	AT1G11310.1	AT1G11310.1 [503-514]	AT1G11310.1 1xPhospho [S512(100)]	0	1399.59	0.858	1.162	0.972	0.997406	1	0.993288	30.2	35.46	8.53	1.71211e+06	2.14724e+06	1.8195e+06	1.96555e+06	20	34.79	30.63	22.18		High	3.819e-06	7.9e-06	3.29	44.61	-0.22095	0.00112796
FALSE		High	[R].LGTDSYNFSFAQVLSPSR.[I]	1xPhospho [S17(100)]	3.51234e-05	4.75725e-05	1	1	6	56	AT5G23060.1	AT5G23060.1 [348-365]	AT5G23060.1 1xPhospho [S364(100)]	0	2068.94	0.858	0.422	0.499	1	0.11902	0.287773	32.91	38.39	52.9	3.1673e+06	1.40084e+06	1.76463e+06	3.53478e+06	16.69	46.47	49.34	26.97		High	3.819e-06	8.555e-07	3.94	117.19	-0.22095	0
FALSE		High	[R].GGPAVTPAGSFGR.[K]	1xPhospho [S10(100)]	1.84448e-05	4.75725e-05	1	1	1	38	AT3G63000.1	AT3G63000.1 [95-107]	AT3G63000.1 1xPhospho [S104(100)]	0	1253.57	0.858	1.038	0.852	1	0.999662	0.893093	38.72	21.03	4.68	4.96035e+06	7.08958e+06	4.95615e+06	5.63672e+06	28.31	24.82	32.35	29.45		High	3.819e-06	4.152e-07	3.28	61.03	-0.22095	0
FALSE		High	[K].AGSGVATLGLPDSPGVPK.[A]	1xPhospho [S3(100)]	3.09817e-05	4.75725e-05	2	3	1	13	AT5G63570.1; AT3G48730.1	AT5G63570.1 [202-219]; AT3G48730.1 [200-217]	AT5G63570.1 1xPhospho [S204(100)]; AT3G48730.1 1xPhospho [S202(100)]	0	1702.84	0.858	0.844	1.027	1	0.937681	0.992585	47.73	15.78	27.54	311085	293425	321734	362439	29.2	19.49	31.41	23.66	Shared	High	3.819e-06	7.385e-07	4.32	91.89	-0.22095	0
FALSE		High	[R].LSIATSSSSK.[A]	1xPhospho [S9(100)]	0.00114735	8.62708e-05	1	4	3	31	AT1G63640.3	AT1G63640.3 [1040-1049]	AT1G63640.3 1xPhospho [S1048(100)]	0	1060.49	0.858	1.43	0.904	1	0.921397	0.964327	40.56	33.76	13.07	1.18182e+06	2.09538e+06	1.24518e+06	1.37762e+06	15.61	36.56	45.38	29.12		High	6.454e-06	4.214e-05	3.13	44.95	-0.22095	0
FALSE		High	[R].IGGSHAANHLESPSPSSLSPPGR.[K]	2xPhospho [S12(100); S19(82.3)]	0.00118631	8.62708e-05	1	2	7	34	AT2G29210.1	AT2G29210.1 [495-517]	AT2G29210.1 2xPhospho [S506(100); S513(82.3)]	0	2415.05	0.858	1.087	0.548	1	0.993656	0.571345	36.27	52.43	39.22	1.1908e+06	1.29278e+06	709396	1.18889e+06	44.2	40.5	43.74	18.84		High	6.454e-06	4.371e-05	4.32	61.07	-0.22095	0
FALSE		High	[R].LDFSNDSPR.[S]	1xPhospho [S7(99.2)]	0.0519322	0.00288994	1	1	3	6	AT5G06560.1	AT5G06560.1 [307-315]	AT5G06560.1 1xPhospho [S313(99.2)]	0	1130.45	0.859	0.725	0.83	0.990979	0.884383	0.963248	13.7	50.62	15.15	396338	465741	398443	500792	17.99	37.06	42.48	27.7		High	0.0002943	0.00296	2.1	53.8	-0.21927	0.00393555
FALSE		High	[R].NSNSGDRNLLHSSSMMSEISSTR.[S]	2xOxidation [M15; M16]; 1xPhospho [S/T]	0.00055474	4.75725e-05	1	1	3	6	AT3G19680.1	AT3G19680.1 [223-245]		1	2622.09	0.859	1.221	0.683	0.992212	0.952625	0.827903	9.38	40.23	17.68	272958	275103	170042	347035	43.95	63.87	48.22	40.93		High	3.819e-06	1.876e-05	3.7	51.4	-0.21927	0.00339531
FALSE		High	[K].NISFQDEVK.[T]	1xPhospho [S3(100)]	0.140274	0.00965523	1	5	1	5	AT2G28290.5	AT2G28290.5 [2069-2077]	AT2G28290.5 1xPhospho [S2071(100)]	0	1159.5	0.859	1.509	0.678	0.995418	0.893462	0.849393	43.36	46.76	11.35	253396	377438	175056	294908	17.3	41.06	51.76	43.66		High	0.0009343	0.0101	1.65	70	-0.21927	0.00199458
FALSE		High	[R].AKPTSPGGSGGGSPR.[T]	2xPhospho [S5(88.4); S13(100)]	0.010722	0.000673052	1	1	1	6	AT5G67580.2	AT5G67580.2 [100-114]	AT5G67580.2 2xPhospho [S104(88.4); S112(100)]	0	1472.59	0.859	1.316	0.925	0.995826	0.946046	0.971323	39.07	27.24	42.54	161961	246256	158825	212856	7.87	19.28	35.33	19.84		High	6.23e-05	0.0005005	3.26	21.81	-0.21927	0.00181651
FALSE		High	[-].MANGADEDAVLSDVESDEPAPVVLKDSPREEASDER.[I]	1xMet-loss+Acetyl [N-Term]; 1xPhospho [S12(99.3)]	1.26371e-08	4.75725e-05	1	1	3	57	AT1G24560.1	AT1G24560.1 [1-36]	AT1G24560.1 1xMet-loss+Acetyl [N-Term]; 1xPhospho [S12(99.3)]	2	3833.69	0.859	0.829	0.544	1	0.885812	0.438517	20.1	61.83	43.1	4.88237e+06	4.31788e+06	2.77411e+06	5.30519e+06	29.69	51.83	44.4	31.04		High	3.819e-06	1.173e-10	5.41	99.12	-0.21927	0
FALSE		High	[K].TPYHPMMDDDGSLSPR.[G]	2xOxidation [M6; M7]; 2xPhospho [S12(100); S14(100)]	8.52414e-05	4.75725e-05	1	1	1	47	AT5G52200.1	AT5G52200.1 [34-49]	AT5G52200.1 2xPhospho [S45(100); S47(100)]	0	2010.7	0.859	0.425	0.347	1	0.26356	0.158329	86.74	104.79	93.61	958179	808854	326306	1.05046e+06	40.6	64.58	55	37.32		High	3.819e-06	2.298e-06	5.46	47.7	-0.21927	0
FALSE		High	[R].IIKDESDDETPISSMFR.[K]	1xOxidation [M15]; 1xPhospho [S6(100)]	1.75419e-05	4.75725e-05	1	3	3	75	AT5G55300.2	AT5G55300.2 [165-181]	AT5G55300.2 1xPhospho [S170(100)]	1	2078.9	0.859	1.192	0.939	1	0.907636	0.975664	63.46	46.6	20	1.33889e+07	1.67616e+07	1.37854e+07	1.65758e+07	19.54	39.58	22.09	48.21		High	3.819e-06	3.896e-07	3.27	72.49	-0.21927	0
FALSE		High	[K].QQPSPTNQKSSAEDSSDFPSLAAAATTK.[T]	1xPhospho [S4(86.6)]	1.91572e-07	4.75725e-05	1	2	4	16	AT4G38710.1	AT4G38710.1 [28-55]	AT4G38710.1 1xPhospho [S31(86.6)]	1	2944.32	0.859	21.166	14.151	1	4.88918e-06	0.000315856	146.99	344.01	518.42	357653	1.17121e+06	680889	415373	56.44	22.73	36.33	56.66		High	3.819e-06	2.461e-09	5.32	79.84	-0.21927	0
FALSE		High	[K].EGGDVASLDAAEAQTPKR.[S]	1xPhospho [T15(100)]	4.05112e-09	4.75725e-05	1	1	1	51	AT2G26460.1	AT2G26460.1 [565-582]	AT2G26460.1 1xPhospho [T579(100)]	1	1894.85	0.859	0.991	1.162	1	0.975612	0.968283	104.04	11.45	32.26	5.71216e+06	9.75424e+06	8.06922e+06	7.01782e+06	27.94	32.21	18.68	57.22		High	3.819e-06	3.28e-11	6.3	54.33	-0.21927	0
FALSE		High	[R].SVSPPQQYQPNSAGENSVLNMNLPGGESGGMTGTGSEPVKK.[R]	2xOxidation [M21; M31]; 1xPhospho [S3(78.7)]	0.121289	0.00813709	1	1	2	2	AT2G33620.4	AT2G33620.4 [58-98]	AT2G33620.4 1xPhospho [S60(78.7)]	1	4242.9	0.859	0.637	0.834	1	0.664685	0.931643	44.58	35.22	3.11	1.23649e+06	986252	1.20442e+06	1.44418e+06	53.93	50.69	16.11	18.74		High	0.0007733	0.008366	3.88	76.16	-0.21927	0
FALSE		High	[R].IGGSHAANHLESPSPSSLSPPGR.[K]	1xPhospho [S19(81.7)]	0.000162305	4.75725e-05	1	2	1	4	AT2G29210.1	AT2G29210.1 [495-517]	AT2G29210.1 1xPhospho [S513(81.7)]	0	2335.08	0.86	0.746	0.863	0.989107	0.888209	0.936125	84.16	49.38	41.46	95867.7	109652	107460	111462	32.83	35.77	15.14	55.26		High	3.819e-06	4.728e-06	4.75	60	-0.217591	0.00475682
FALSE		High	[R].GNLLSESHPTFSSLTAK.[R]	1xPhospho [S7(88.3)]	3.63184e-05	4.75725e-05	1	1	3	16	AT2G20190.1	AT2G20190.1 [682-698]	AT2G20190.1 1xPhospho [S688(88.3)]	0	1868.88	0.86	0.806	0.798	0.992212	0.920717	0.929329	46.57	11.03	28.76	246841	223469	211859	287070	28.46	23.42	39.57	22.2		High	3.819e-06	8.814e-07	3.87	89.26	-0.217591	0.00339531
FALSE		High	[-].MGVSSPDFR.[A]	1xMet-loss [N-Term]; 1xPhospho [S5(94.2)]	0.0169748	0.00114483	1	1	1	25	AT1G79760.1	AT1G79760.1 [1-9]	AT1G79760.1 1xMet-loss [N-Term]; 1xPhospho [S5(94.2)]	0	944.387	0.86	0.864	0.902	0.995826	0.93422	0.974658	59.08	34.71	31.3	436183	534372	428665	507442	8.22	23.12	33.36	51.9		High	0.0001123	0.0008299	2.49	49.05	-0.217591	0.00181651
FALSE		High	[R].NNSNPNTTGGGGGGGSSSSAGTANDSPPLSPADRIEHQR.[R]	1xPhospho [S3(98.9)]	8.29935e-08	4.75725e-05	1	2	2	16	AT2G23760.4	AT2G23760.4 [270-308]	AT2G23760.4 1xPhospho [S272(98.9)]	1	3801.64	0.86	1.022	0.597	0.998092	0.988921	0.654747	20.13	53.94	35.55	1.0436e+06	1.07822e+06	638511	1.2384e+06	16.06	33.62	47.49	29.83		High	3.819e-06	9.678e-10	4.85	57.94	-0.217591	0.000829431
FALSE		High	[R].ASGDGLLSPQNGKCSR.[S]	1xCarbamidomethyl [C14]; 1xPhospho [S15(100)]	0.0172545	0.00117893	1	2	1	5	AT1G76660.1	AT1G76660.1 [200-215]	AT1G76660.1 1xPhospho [S214(100)]	1	1726.76	0.86	0.981	0.689	0.998092	0.988616	0.864776	12.07	7.17	33.48	139138	161266	127699	179270	30.68	25.37	44.36	20.82		High	0.0001168	0.0008445	2.89	49.25	-0.217591	0.000829431
FALSE		High	[K].SSVPVASSLPGIGMDSMAAAK.[S]	2xOxidation [M14; M17]; 1xPhospho [S8(86.3)]	5.68337e-07	4.75725e-05	1	1	4	58	AT5G38640.1	AT5G38640.1 [120-140]	AT5G38640.1 1xPhospho [S127(86.3)]	0	2087.94	0.86	1.322	1.159	1	0.892605	0.970542	65.36	45.06	29.73	5.96721e+06	9.17664e+06	8.26936e+06	6.94143e+06	26.14	25.37	7.33	47.04		High	3.819e-06	8.355e-09	3.2	82.51	-0.217591	0
FALSE		High	[R].SASDEEEDGTVQR.[Q]	1xPhospho [S3(100)]	4.33904e-06	4.75725e-05	1	1	3	122	AT5G04420.2	AT5G04420.2 [490-502]	AT5G04420.2 1xPhospho [S492(100)]	0	1502.56	0.86	1.438	1.04	1	0.673044	0.98595	31.71	35.22	43.42	1.31517e+07	2.1605e+07	1.29022e+07	1.25529e+07	29.56	44.3	32.38	21.65		High	3.819e-06	8.146e-08	3.96	29.61	-0.217591	0
FALSE		High	[R].SESGIFR.[A]	1xPhospho [S3(100)]	0.0821303	0.00507202	1	1	2	34	AT3G56760.1	AT3G56760.1 [332-338]	AT3G56760.1 1xPhospho [S334(100)]	0	875.366	0.86	1.349	1.028	1	0.91992	0.999961	22.36	42.24	3.81	1.5105e+06	2.41693e+06	1.8788e+06	1.80763e+06	11.23	30.71	30.06	22.88		High	0.0005003	0.005129	2.22	61.2	-0.217591	0
FALSE		High	[R].AGSSSGRPPSIHVDEFMAR.[Q]	1xOxidation [M17]; 1xPhospho [S]	0.0346245	0.00200389	1	1	2	5	AT3G05680.1	AT3G05680.1 [1598-1616]		0	2096.92	0.861	1.102	1.035	0.993249	0.999622	0.993288	45.9	73.48	12.93	496183	855569	698502	607311	40.22	39.99	20.84	21.44		High	0.0001983	0.001851	2.24	68.37	-0.215915	0.00294203
FALSE		High	[R].TQQQASSPGEGLNSVAASFHVMSK.[S]	1xOxidation [M22]; 1xPhospho [S7(90.2)]	5.16332e-09	4.75725e-05	1	3	3	32	AT3G25690.5	AT3G25690.5 [527-550]	AT3G25690.5 1xPhospho [S533(90.2)]	0	2557.14	0.861	0.745	0.726	0.995622	0.774431	0.804058	19.45	22.89	6.08	2.35278e+06	1.99007e+06	1.9514e+06	2.68632e+06	32.23	44.97	14.58	9.38		High	3.819e-06	4.311e-11	5.06	88.67	-0.215915	0.0019054
FALSE		High	[K].TVSKSTPGSPAHPPGAR.[S]	2xPhospho [T6(86.2); S9(100)]	0.00311999	0.000166792	1	2	4	13	AT4G38550.2	AT4G38550.2 [24-40]	AT4G38550.2 2xPhospho [T29(86.2); S32(100)]	1	1806.79	0.861	1.164	1.259	0.996776	0.99254	0.964327	63.73	20.81	9.36	185911	334766	240480	207351	8.43	30.2	57.51	55.04		High	2.123e-05	0.0001282	3.48	33.41	-0.215915	0.00140223
FALSE		High	[R].VMYGLSLDDLGDDGSLSSIATR.[K]	1xOxidation [M2]; 1xPhospho [S18(86.2)]	0.000117133	4.75725e-05	1	1	2	4	AT2G32540.1	AT2G32540.1 [369-390]	AT2G32540.1 1xPhospho [S386(86.2)]	0	2381.06	0.861	0.822	0.724	0.997719	0.937136	0.855426	50.64	111.61	102.93	440484	345418	371987	630016	23.67	30.78	50.98	22.43		High	3.819e-06	3.293e-06	4.62	113.3	-0.215915	0.000991777
FALSE		High	[R].SHDFDMKTETGMDTNSPSR.[S]	2xOxidation [M6; M12]; 1xPhospho [S/T]	0.00270833	0.000166792	1	1	3	37	AT5G52310.1	AT5G52310.1 [322-340]		1	2267.86	0.861	1.351	1.435	0.997895	0.928661	0.890202	21.59	52.1	29.69	519768	916722	973522	678377	38.55	57.53	4.94	32.11		High	1.558e-05	0.0001104	3.74	32	-0.215915	0.000915026
FALSE		High	[R].LASLANQNAR.[K]	1xPhospho [S3(100)]	0.000885685	8.62708e-05	1	3	1	31	AT1G29170.1	AT1G29170.1 [199-208]	AT1G29170.1 1xPhospho [S201(100)]	0	1137.54	0.861	1.393	1.059	0.999874	0.89347	0.999961	34.73	32.76	7.86	2.28301e+06	3.68061e+06	2.62413e+06	2.66227e+06	19.63	31.77	24.58	22.58		High	6.454e-06	3.156e-05	3.6	50.01	-0.215915	5.46863e-05
FALSE		High	[R].NLSPSLNDPYGFSSR.[L]	1xPhospho [S3(100)]	4.62886e-05	4.75725e-05	1	2	1	26	AT5G60170.2	AT5G60170.2 [886-900]	AT5G60170.2 1xPhospho [S888(100)]	0	1733.75	0.861	1.13	0.99	0.999888	0.976759	0.98253	21.13	34.94	25.44	670505	1.01398e+06	857061	866116	41.68	28.7	13.38	14.6		High	3.819e-06	1.163e-06	2.43	88.27	-0.215915	4.84615e-05
FALSE		High	[R].LAGGAMSPVNSLSDMFGTEDNTSGLQIR.[R]	2xOxidation [M6; M15]; 1xPhospho [S7(100)]	7.38217e-08	4.75725e-05	1	1	2	19	AT5G58620.1	AT5G58620.1 [429-456]	AT5G58620.1 1xPhospho [S435(100)]	0	2980.31	0.861	1.18	0.846	1	0.976251	0.925267	45.38	86.88	76.78	616258	708759	693271	819450	16.4	43.5	41.33	47.95		High	3.819e-06	8.509e-10	5.8	99	-0.215915	0
FALSE		High	[K].TAPDGSPPPAAAAGDEDIYSIDAAK.[K]	1xPhospho [S6(89.7)]	3.24642e-11	4.75725e-05	1	1	1	45	AT2G25720.1	AT2G25720.1 [50-74]	AT2G25720.1 1xPhospho [S55(89.7)]	0	2480.09	0.861	1.148	1.026	1	0.997758	0.996047	62.18	56.99	45.38	2.82177e+06	3.44887e+06	2.27609e+06	3.2772e+06	24.65	35.03	42.36	43.24		High	3.819e-06	1.463e-13	6.75	82.26	-0.215915	0
FALSE		High	[R].SDSSVSEDGPK.[E]	1xPhospho [S]	4.43926e-05	4.75725e-05	1	1	4	73	AT4G39680.1	AT4G39680.1 [434-444]		0	1187.45	0.861	0.566	0.45	1	0.385103	0.166602	6.67	25.57	10.23	5.50899e+06	4.18865e+06	3.00472e+06	6.96246e+06	21.76	24.24	50.2	28.29		High	3.819e-06	1.106e-06	3.94	28.14	-0.215915	0
FALSE		High	[R].AHPVDGSPATDGGHVPMKPSPTR.[H]	1xOxidation [M17]; 2xPhospho [S7(100); S20(98.2)]	4.53438e-07	4.75725e-05	1	4	5	83	AT1G78000.1	AT1G78000.1 [5-27]	AT1G78000.1 2xPhospho [S11(100); S24(98.2)]	0	2487.05	0.861	0.786	0.653	1	0.783994	0.627638	38.13	38.9	36.09	2.80673e+06	2.65541e+06	1.8839e+06	3.47355e+06	41.88	24.98	53.68	17.64		High	3.819e-06	6.52e-09	5.35	42.83	-0.215915	0
FALSE		High	[R].SQGMYTMEQLMR.[A]	3xOxidation [M4; M7; M11]; 1xPhospho [S1(100)]	0.00309414	0.000166792	1	1	1	15	AT5G67200.1	AT5G67200.1 [382-393]	AT5G67200.1 1xPhospho [S382(100)]	0	1602.6	0.861	1.102	0.808	1	0.997371	0.934982	38.49	14.5	12.97	332359	332966	288728	359133	9.16	29.4	13.47	31.54		High	2.123e-05	0.0001273	2.41	48.4	-0.215915	0
FALSE		High	[R].VPSPCLTPIGSGR.[VM]	1xCarbamidomethyl [C5]; 2xPhospho [S3(100); T7(93.7)]	0.00611357	0.000393964	3	3	3	85	AT2G29140.1; AT2G29200.2; AT2G29190.1	AT2G29140.1 [266-278]; AT2G29200.2 [270-282]; AT2G29190.1 [278-290]	AT2G29140.1 2xPhospho [S268(100); T272(93.7)]; AT2G29200.2 2xPhospho [S272(100); T276(93.7)]; AT2G29190.1 2xPhospho [S280(100); T284(93.7)]	0	1500.63	0.861	0.943	0.417	1	0.93901	0.219832	31.35	73.3	64.32	3.12346e+06	3.20986e+06	1.26694e+06	3.40212e+06	40.94	45.56	63.74	13.16	Shared	High	4.187e-05	0.0002703	3.56	71.01	-0.215915	0
FALSE		High	[-].MGENLHLSPR.[H]	1xMet-loss [N-Term]; 1xPhospho [S8(100)]	0.105379	0.00701717	1	1	1	6	AT5G57270.5	AT5G57270.5 [1-10]	AT5G57270.5 1xMet-loss [N-Term]; 1xPhospho [S8(100)]	0	1102.5	0.862	1.579	1.54	0.992212	0.884895	0.874964	83.31	33.5	3.68	294192	845894	667726	433612	41.84	38.26	25.64	36.43		High	0.0006585	0.00697	2.16	51.94	-0.21424	0.00339531
FALSE		High	[R].VSGALDNSGNISNQPTSSSAR.[D]	1xPhospho [S/T]	3.9158e-05	4.75725e-05	1	1	2	17	AT4G26100.1	AT4G26100.1 [345-365]		0	2141.95	0.862	1.206	0.788	0.993879	0.980639	0.932437	43.21	49.39	25.67	270810	349476	228136	292251	30.68	43.44	37.31	28.32		High	3.819e-06	9.657e-07	4.67	49.72	-0.21424	0.00266633
FALSE		High	[K].SSAGSSFASR.[F]	1xPhospho [S6(90.4)]	0.0893045	0.00551818	1	2	1	2	AT4G17890.1	AT4G17890.1 [240-249]	AT4G17890.1 1xPhospho [S245(90.4)]	0	1036.41	0.862	0.907	0.642	0.997711	0.96845	0.814587	18.64	14.46	36.59	161685	180322	142788	196820	11.48	32.24	44.1	10.91		High	0.0005469	0.00571	2.77	32.84	-0.21424	0.000995286
FALSE		High	[K].VLSPSIEAKPNCYVR.[S]	1xCarbamidomethyl [C12]; 1xPhospho [S3(100)]	0.0179736	0.00120943	1	3	1	2	AT2G25730.3	AT2G25730.3 [1149-1163]	AT2G25730.3 1xPhospho [S1151(100)]	0	1812.87	0.862	0.829	0.828	0.998486	0.937709	0.928293	100.49	84.67	28.13	83152.1	113535	95759.8	135141	22.89	42.68	42.31	38.27		High	0.000121	0.0008834	2.59	72.76	-0.21424	0.000657809
FALSE		High	[R].NGHGDFEDLSENGSIINDSLDPTDR.[L]	1xPhospho [S10(100)]	3.87661e-08	4.75725e-05	1	1	1	23	AT4G16340.1	AT4G16340.1 [373-397]	AT4G16340.1 1xPhospho [S382(100)]	0	2797.16	0.862	0.515	0.428	1	0.302006	0.171567	13.29	111.73	36.46	3.13167e+06	3.12763e+06	1.73751e+06	3.45677e+06	26.89	59.09	23.21	20.8		High	3.819e-06	4.113e-10	4.64	95.13	-0.21424	0
FALSE		High	[R].ADSVEGTVVDRDGDEVNDDSAGPSKR.[T]	1xPhospho [S3(100)]	7.99461e-10	4.75725e-05	1	1	3	106	AT1G17210.1	AT1G17210.1 [503-528]	AT1G17210.1 1xPhospho [S505(100)]	2	2770.18	0.862	0.815	0.642	1	0.83287	0.551137	19.29	18.68	22.32	1.97295e+07	1.90411e+07	1.35228e+07	2.4094e+07	22.23	34.15	30.14	13.11		High	3.819e-06	5.315e-12	6.51	52.95	-0.21424	0
FALSE		High	[-].MADKTDIISSSSDKASPPPPSAFR.[N]	1xMet-loss+Acetyl [N-Term]; 1xPhospho [S16(99.2)]	0.00245076	0.000129068	1	1	4	8	AT3G47200.2	AT3G47200.2 [1-24]	AT3G47200.2 1xMet-loss+Acetyl [N-Term]; 1xPhospho [S16(99.2)]	2	2496.17	0.862	1.047	1.008	1	0.992576	0.995388	46.74	5.8	38.7	554512	494059	549261	713003	37.82	49.36	36.98	34.49		High	9.542e-06	9.851e-05	4.07	75.13	-0.21424	0
FALSE		High	[K].QGDFPHLTSQNSWGTK.[N]	1xPhospho [S12(89.6)]	0.00596347	0.000316686	1	1	4	33	AT5G42950.1	AT5G42950.1 [1509-1524]	AT5G42950.1 1xPhospho [S1520(89.6)]	0	1882.81	0.862	0.844	1.091	1	0.862394	0.999961	26.66	33.29	34.77	3.31929e+06	3.42919e+06	3.27319e+06	4.20126e+06	14.89	17.07	37.34	35.68		High	3.37e-05	0.0002634	2.79	78.61	-0.21424	0
FALSE		High	[R].SSSTLLK.[M]	1xPhospho [S3(99.4)]	0.0570683	0.00334137	1	1	1	34	AT1G78610.1	AT1G78610.1 [164-170]	AT1G78610.1 1xPhospho [S166(99.4)]	0	815.391	0.862	1.694	1.214	1	0.798572	0.972634	7.76	16.8	17.25	2.55339e+06	4.9199e+06	3.63965e+06	2.96296e+06	13.15	18.62	24.86	3.41		High	0.0003348	0.003311	2.2	47.47	-0.21424	0
FALSE		High	[K].SSDPNMNGSPAADTSLTAHWFSSK.[S]	1xOxidation [M6]; 1xPhospho [S9(100)]	1.9809e-07	4.75725e-05	1	1	2	14	AT3G20290.1	AT3G20290.1 [124-147]	AT3G20290.1 1xPhospho [S132(100)]	0	2604.07	0.863	1.026	0.701	0.992555	1	0.837207	8.17	41.18	85.86	389403	465009	468072	451065	32.91	22.8	13.68	45.06		High	3.819e-06	2.568e-09	3.72	90.87	-0.212568	0.00324541
FALSE		High	[K].ELAEEHYKDLSAK.[S]	1xPhospho [Y7(99.8)]	0.0018307	8.62708e-05	1	1	3	19	AT5G63310.1	AT5G63310.1 [125-137]	AT5G63310.1 1xPhospho [Y131(99.8)]	1	1612.73	0.863	0.739	0.616	0.992839	0.839744	0.707771	28.12	28.69	11.45	1.28543e+06	1.21582e+06	945213	1.62143e+06	34.87	8.04	25.82	16.6		High	6.454e-06	7.135e-05	2.8	42.21	-0.212568	0.00312097
FALSE		High	[-].MSGEKEPVAVESAGLPNGLVSHGNSK.[T]	1xMet-loss+Acetyl [N-Term]; 1xPhospho [S2(100)]	8.70728e-07	4.75725e-05	1	1	1	14	AT1G20410.1	AT1G20410.1 [1-26]	AT1G20410.1 1xMet-loss+Acetyl [N-Term]; 1xPhospho [S2(100)]	1	2585.22	0.863	1.199	1.068	0.993249	0.980723	0.995388	34.63	5.9	12.3	614368	747191	723769	711626	25.82	14.29	61.71	16.83		High	3.819e-06	1.348e-08	3.95	83.05	-0.212568	0.00294203
FALSE		High	[R].SDSFASEIIK.[A]	1xPhospho [S3(100)]	0.00209193	8.62708e-05	1	1	1	14	AT3G53380.1	AT3G53380.1 [350-359]	AT3G53380.1 1xPhospho [S352(100)]	0	1176.52	0.863	0.952	0.676	0.994737	0.980639	0.847546	33.08	44.06	22.67	193741	157499	135292	212038	15.12	28.43	33.17	35.89		High	6.454e-06	8.223e-05	3.09	86.43	-0.212568	0.00229154
FALSE		High	[K].MSDFLSGSLSAESPK.[S]	1xOxidation [M1]; 1xPhospho [S13(100)]	4.97141e-07	4.75725e-05	1	1	4	30	AT5G04550.1	AT5G04550.1 [294-308]	AT5G04550.1 1xPhospho [S306(100)]	0	1651.69	0.863	0.537	0.655	0.998448	0.499426	0.779529	58.48	44.42	34.65	827010	463955	595071	958699	6.96	26.78	30	49.93		High	3.819e-06	7.204e-09	4.07	82.74	-0.212568	0.000674629
FALSE		High	[K].DFVKEDDKALLIEDGGGLQSASPR.[A]	1xPhospho [S22(98.7)]	2.34682e-08	4.75725e-05	1	3	3	64	AT3G06550.2	AT3G06550.2 [55-78]	AT3G06550.2 1xPhospho [S76(98.7)]	2	2640.26	0.863	0.814	1.274	1	0.884648	0.844946	89.55	23.58	29.98	1.16467e+07	1.3716e+07	1.46676e+07	1.36145e+07	29.13	19.24	23.47	40.02		High	3.819e-06	2.339e-10	5.09	86.57	-0.212568	0
FALSE		High	[R].NGVNSPLR.[S]	1xPhospho [S5(100)]	0.00420863	0.000204717	1	1	1	28	AT2G05940.1	AT2G05940.1 [447-454]	AT2G05940.1 1xPhospho [S451(100)]	0	936.43	0.863	0.984	0.857	1	0.966566	0.929258	59.24	31.31	8.48	1.03872e+06	1.37681e+06	1.03125e+06	1.20393e+06	21.08	26.73	29.71	36.36		High	2.361e-05	0.0001791	2.45	38.89	-0.212568	0
FALSE		High	[R].GESRSPPPYEK.[R]	2xPhospho [S3(100); S5(100)]	0.0181209	0.00120943	1	6	1	62	AT5G52040.1	AT5G52040.1 [270-280]	AT5G52040.1 2xPhospho [S272(100); S274(100)]	1	1406.54	0.863	0.915	0.607	1	0.933483	0.622342	20.79	25.05	18.15	2.66675e+06	2.38831e+06	1.71432e+06	2.90293e+06	23.54	34.97	33.69	17.07		High	0.000121	0.0008949	3.36	35.24	-0.212568	0
FALSE		High	[R].DLLETGSASDCFDRR.[L]	1xCarbamidomethyl [C11]; 1xPhospho [S7(97)]	0.0406234	0.00236592	1	2	2	7	AT1G12460.1	AT1G12460.1 [822-836]	AT1G12460.1 1xPhospho [S828(97)]	1	1821.75	0.864	0.874	0.611	0.996771	0.921229	0.661677	29.87	60.33	63.46	1.06513e+06	1.28411e+06	833687	1.23289e+06	22.74	41.43	48.38	29.18		High	0.0002398	0.002218	2.58	74.72	-0.210897	0.00140454
FALSE		High	[K].AASEEGEAVEEEVKGGGGMVGR.[I]	1xPhospho [S3(100)]	3.13813e-07	4.75725e-05	1	1	1	32	AT5G52310.1	AT5G52310.1 [624-645]	AT5G52310.1 1xPhospho [S626(100)]	1	2227.95	0.864	2.043	2.295	0.996776	0.510848	0.418188	52.56	11.82	19.09	1.49081e+06	2.59134e+06	3.32583e+06	1.64347e+06	50.92	40.58	17.8	30.09		High	3.819e-06	4.31e-09	5.32	75.37	-0.210897	0.00140223
FALSE		High	[K].DSLAAVESPEGMK.[I]	1xOxidation [M12]; 1xPhospho [S8(100)]	0.000145585	4.75725e-05	1	2	1	12	AT1G48490.4	AT1G48490.4 [607-619]	AT1G48490.4 1xPhospho [S614(100)]	0	1429.59	0.864	0.784	0.559	0.998486	0.934074	0.689064	15.11	26.6	6.58	312940	318061	232083	410790	21.27	25.56	31.38	32.67		High	3.819e-06	4.18e-06	2.47	53.52	-0.210897	0.000657809
FALSE		High	[R].KSQFAFDDSVPSTPLSR.[F]	2xPhospho [S9(100); T13(98.2)]	0.000230603	4.75725e-05	1	1	5	22	AT1G20760.1	AT1G20760.1 [858-874]	AT1G20760.1 2xPhospho [S866(100); T870(98.2)]	1	2041.87	0.864	0.786	0.598	1	0.923838	0.744636	24.16	31.94	29.14	416833	407686	271887	454545	30.92	31.46	12.61	19.47		High	3.819e-06	7.019e-06	3.36	85.33	-0.210897	0
FALSE		High	[K].SLSSTFPSSSGEFDLTDPPLEDGRNDAAEK.[T]	1xPhospho [S/T]	0.000274868	4.75725e-05	1	4	4	33	AT1G33050.4	AT1G33050.4 [211-240]		1	3249.41	0.864	1.377	0.414	1	0.920971	0.197127	49.12	69.61	34.53	1.79937e+06	2.79415e+06	965358	2.29552e+06	31.46	52.4	22.71	55.82		High	3.819e-06	8.576e-06	3.8	104.03	-0.210897	0
FALSE		High	[R].SMSDSNLNNVR.[K]	1xPhospho [S3(100)]	0.000137307	4.75725e-05	1	5	1	28	AT5G56850.1	AT5G56850.1 [296-306]	AT5G56850.1 1xPhospho [S298(100)]	0	1316.53	0.864	0.926	0.866	1	0.944308	0.92723	50.22	8.91	42.16	1.22375e+06	1.58433e+06	1.10936e+06	1.8142e+06	35.39	19.86	46.74	44.57		High	3.819e-06	3.946e-06	3.31	49.71	-0.210897	0
FALSE		High	[K].VLPPVEQESDVELETK.[V]	1xPhospho [S9(100)]	8.70728e-07	4.75725e-05	1	1	3	182	AT3G10530.1	AT3G10530.1 [14-29]	AT3G10530.1 1xPhospho [S22(100)]	0	1891.89	0.864	1.028	0.986	1	0.998402	0.988752	65	25.28	23.1	1.69123e+07	1.92839e+07	1.77142e+07	2.06362e+07	20.72	17.59	22.8	45.07		High	3.819e-06	1.347e-08	4.52	78.26	-0.210897	0
FALSE		High	[R].APMYSSGSSVPAVNR.[G]	1xOxidation [M3]; 1xPhospho [S9(90.8)]	4.11734e-05	4.75725e-05	1	3	4	38	AT2G40070.1	AT2G40070.1 [435-449]	AT2G40070.1 1xPhospho [S443(90.8)]	0	1618.69	0.864	1.29	1.151	1	0.918177	0.961693	22.31	27.89	14.62	974804	1.50095e+06	1.38304e+06	1.20291e+06	37.43	45.29	26.88	20.7		High	3.819e-06	1.014e-06	2.87	51.21	-0.210897	0
FALSE		High	[K].EATTSSLSQGLTPHQDPDDAPKSPPNSPNSSTR.[K]	1xPhospho [S23(100)]	2.23578e-05	4.75725e-05	1	1	2	26	AT1G43130.1	AT1G43130.1 [6-38]	AT1G43130.1 1xPhospho [S28(100)]	1	3499.56	0.864	1.16	0.852	1	0.990524	0.952412	70.21	20.15	10.47	1.10424e+06	1.85579e+06	1.22988e+06	1.34253e+06	49.73	27.61	37.5	20.14		High	3.819e-06	5.14e-07	4.8	60.73	-0.210897	0
FALSE		High	[K].AESETGTKEVEVTNVNSDGDQSDINSK.[A]	1xPhospho [S17(85)]	3.10512e-06	4.75725e-05	1	1	4	19	AT1G67230.1	AT1G67230.1 [849-875]	AT1G67230.1 1xPhospho [S865(85)]	1	2933.25	0.864	0.957	0.576	1	0.978654	0.632633	21.04	15.31	23.43	628194	787043	521332	795367	31.32	41.08	12.88	13.5		High	3.819e-06	5.618e-08	5.51	51.84	-0.210897	0
FALSE		High	[K].GLLNDDSPTGKR.[T]	1xPhospho [S7(100)]	9.3456e-05	4.75725e-05	1	1	3	74	AT4G09580.1	AT4G09580.1 [31-42]	AT4G09580.1 1xPhospho [S37(100)]	1	1352.62	0.864	1.435	1.002	1	0.87141	0.996047	44.91	23.13	4.16	3.59689e+06	6.08168e+06	4.03837e+06	4.08367e+06	20.5	26.82	35.67	30.38		High	3.819e-06	2.543e-06	4.27	49.89	-0.210897	0
FALSE		High	[K].TGVTVAAVSPGSQMSPDLTPK.[S]	1xOxidation [M14]; 1xPhospho [S9(97.8)]	6.42891e-06	4.75725e-05	1	2	5	21	AT4G34000.2	AT4G34000.2 [324-344]	AT4G34000.2 1xPhospho [S332(97.8)]	0	2139	0.865	1.7	2.191	0.994334	0.798888	0.553924	19.63	11.44	10.37	235711	423166	509639	261619	28.5	46.51	29.18	30.46		High	3.819e-06	1.271e-07	4.37	75.51	-0.209228	0.00246757
FALSE		High	[R].RTLSDNSYLR.[H]	1xPhospho [S4(100)]	0.0237023	0.00145154	1	1	2	4	AT1G58350.1	AT1G58350.1 [471-480]	AT1G58350.1 1xPhospho [S474(100)]	1	1304.6	0.865	1.306	1.042	0.99532	0.961902	0.997734	64.38	16.23	14.49	413820	750404	476669	498539	21.88	19.21	26.4	38.19		High	0.0001421	0.001209	2.33	55.18	-0.209228	0.0020371
FALSE		High	[K].LEVEEEENVTQSNR.[I]	1xPhospho [S12(100)]	0.000136163	4.75725e-05	1	1	1	9	AT1G42550.1	AT1G42550.1 [88-101]	AT1G42550.1 1xPhospho [S99(100)]	0	1755.74	0.865	0.336	0.04	0.995388	0.311166	1.19214e-06	19.79	20.84	285.8	455255	139914	70551.7	456820	17.81	27.91	10.45	36.78		High	3.819e-06	3.909e-06	3.72	53.44	-0.209228	0.00200777
FALSE		High	[K].FSQTVSYR.[L]	1xPhospho [S6(99.9)]	0.123081	0.00821251	1	1	1	7	AT5G58950.1	AT5G58950.1 [14-21]	AT5G58950.1 1xPhospho [S19(99.9)]	0	1067.46	0.865	0.773	0.738	0.999874	0.884509	0.869947	61.34	42.91	26.79	471080	526211	409405	587008	11.4	26.96	26.09	43.23		High	0.0007834	0.008534	2.09	50.5	-0.209228	5.46863e-05
FALSE		High	[K].SSSPSAVPDLPK.[I]	1xPhospho [S3(91.6)]	0.000588159	4.75725e-05	1	2	3	44	AT5G16280.1	AT5G16280.1 [1081-1092]	AT5G16280.1 1xPhospho [S1083(91.6)]	0	1264.58	0.865	1.189	0.837	1	0.988921	0.920895	9.57	25.79	8.84	1.92453e+06	2.6451e+06	1.79382e+06	2.46061e+06	25.14	31.98	26.09	13.27		High	3.819e-06	2.014e-05	2.71	66.36	-0.209228	0
FALSE		High	[K].SSDSLSGTNELLNINSETPMKK.[A]	1xOxidation [M20]; 1xPhospho [S/T]	7.30452e-07	4.75725e-05	1	2	2	39	AT3G19770.1	AT3G19770.1 [306-327]		1	2461.12	0.865	0.599	0.545	1	0.533298	0.422458	4.52	46.67	24.78	4.98413e+06	3.32946e+06	3.28324e+06	6.32288e+06	16.76	38.12	26.4	18.59		High	3.819e-06	1.11e-08	4.11	83.93	-0.209228	0
FALSE		High	[R].LANAVSSGDLEAQDSK.[A]	1xPhospho [S]	7.61652e-07	4.75725e-05	1	1	3	44	AT1G06950.1	AT1G06950.1 [478-493]		0	1684.74	0.865	0.988	0.632	1	0.982256	0.690894	24.29	38.19	25.84	1.90884e+06	2.24028e+06	1.39474e+06	2.379e+06	20.16	41.87	28.28	27.2		High	3.819e-06	1.159e-08	4.31	55.89	-0.209228	0
FALSE		High	[K].EATESTAPGSPTGQGPESPKVVAAASEDTR.[F]	1xPhospho [S18(100)]	9.17569e-08	4.75725e-05	1	1	5	44	AT5G16210.1	AT5G16210.1 [1123-1152]	AT5G16210.1 1xPhospho [S1140(100)]	1	3007.35	0.865	1.563	1.605	1	0.797581	0.658638	45.83	20.7	14.55	3.38569e+06	6.23327e+06	5.53062e+06	3.75781e+06	27.01	28.21	31.16	14.89		High	3.819e-06	1.085e-09	4.7	60.45	-0.209228	0
FALSE		High	[R].DYSPPLAR.[G]	1xPhospho [S3(100)]	0.080884	0.00504764	1	2	1	53	AT4G28990.2	AT4G28990.2 [160-167]	AT4G28990.2 1xPhospho [S162(100)]	0	998.434	0.865	1.009	0.835	1	0.999458	0.880271	20.29	14.13	23.81	5.70108e+06	7.09467e+06	5.50789e+06	6.95317e+06	28.74	22	29.94	9.86		High	0.0004896	0.005018	1.61	59.26	-0.209228	0
FALSE		High	[K].VGTSSSVSPPQDK.[G]	1xPhospho [S8(100)]	0.000749423	4.75725e-05	1	4	1	8	AT4G03000.1	AT4G03000.1 [19-31]	AT4G03000.1 1xPhospho [S26(100)]	0	1368.6	0.866	1.173	1.013	0.992392	0.974967	0.999961	60.76	31.77	6.36	277320	446246	324411	315680	24.09	37.24	28.65	25.31		High	3.819e-06	2.639e-05	2.2	37.55	-0.207561	0.00331695
FALSE		High	[K].AADLGFVSSPSSGNGRDR.[S]	1xPhospho [S]	0.000129499	4.75725e-05	1	1	1	19	AT3G09760.1	AT3G09760.1 [141-158]		1	1872.82	0.866	1.558	0.937	0.995567	0.838231	0.974658	51.04	39.6	16.48	515784	824526	619380	740333	26.05	42.61	44.4	30.3		High	3.819e-06	3.666e-06	3.22	64.69	-0.207561	0.00192968
FALSE		High	[K].AMTDAHSLASETDDQPSTLGTDPK.[G]	1xOxidation [M2]; 1xPhospho [S10(85.2)]	0.000341612	4.75725e-05	1	6	4	11	AT1G04300.3	AT1G04300.3 [631-654]	AT1G04300.3 1xPhospho [S640(85.2)]	0	2584.08	0.866	0.9	1.144	0.997585	0.947853	0.975414	83.96	57.09	44.22	517021	719866	534342	764609	24.25	58.59	31.1	32.15		High	3.819e-06	1.089e-05	3.74	61.89	-0.207561	0.00105018
FALSE		High	[-].MATADEFSDEDTSPIEEVR.[L]	1xMet-loss [N-Term]; 1xPhospho [S8(99.8)]	8.83457e-06	4.75725e-05	1	1	3	25	AT5G64410.1	AT5G64410.1 [1-19]	AT5G64410.1 1xMet-loss [N-Term]; 1xPhospho [S8(99.8)]	0	2090.84	0.866	0.921	0.846	0.998486	0.965225	0.938596	22.95	14.14	39.51	578836	663409	565463	711567	23.27	5.93	44.49	8.82		High	3.819e-06	1.813e-07	4.36	80.54	-0.207561	0.000657809
FALSE		High	[K].LVNEPETEPSSPQR.[S]	1xPhospho [S11(94.3)]	2.05637e-05	4.75725e-05	1	2	3	76	AT2G46020.4	AT2G46020.4 [2046-2059]	AT2G46020.4 1xPhospho [S2056(94.3)]	0	1662.74	0.866	1.117	0.89	1	0.9911	0.931318	68.91	39.85	15.26	6.87382e+06	9.3256e+06	7.05876e+06	7.93541e+06	17.54	31.42	24.12	58.75		High	3.819e-06	4.669e-07	3.1	44.37	-0.207561	0
FALSE		High	[R].TLSSGGGLSIPSLGSR.[L]	1xPhospho [S3(99.3)]	3.60969e-06	4.75725e-05	1	2	4	27	AT1G07705.2	AT1G07705.2 [149-164]	AT1G07705.2 1xPhospho [S151(99.3)]	0	1568.77	0.866	1.04	0.588	1	1	0.662624	8.81	1.02	13.02	722883	832726	486779	824983	9.27	3.13	27.51	4.92		High	3.819e-06	6.62e-08	3.64	96.28	-0.207561	0
FALSE		High	[K].IADVSDSDTSQKELQK.[V]	1xPhospho [S5(100)]	4.97141e-07	4.75725e-05	1	2	4	63	AT5G53440.1	AT5G53440.1 [985-1000]	AT5G53440.1 1xPhospho [S989(100)]	1	1843.83	0.866	1.027	0.86	1	0.995739	0.913663	57.2	41.05	10.33	7.18507e+06	9.30016e+06	6.8006e+06	8.29575e+06	25.63	34.44	24.35	42.21		High	3.819e-06	7.213e-09	5.26	46.33	-0.207561	0
FALSE		High	[K].QPPSPPQPTNPSSPPPHTTVVALAASTSAVAR.[K]	2xPhospho [S4(92.9); S/T]	1.25535e-05	4.75725e-05	1	1	4	20	AT3G24860.1	AT3G24860.1 [27-58]	AT3G24860.1 2xPhospho [S30(92.9); S/T]	0	3320.57	0.866	0.584	0.353	1	0.693386	0.201274	81.3	79.57	87.74	917857	483658	374251	1.25845e+06	47.39	62.5	26.65	30.52		High	3.819e-06	2.685e-07	4.51	93.68	-0.207561	0
FALSE		High	[R].SAPTTPINQNAAAAFAAVSEEER.[Q]	1xPhospho [S1(100)]	2.04474e-10	4.75725e-05	1	1	3	79	AT4G37870.1	AT4G37870.1 [62-84]	AT4G37870.1 1xPhospho [S62(100)]	0	2425.1	0.866	0.607	0.821	1	0.435509	0.886637	50.06	8.13	19.71	1.63194e+07	1.24023e+07	1.4128e+07	1.88205e+07	17.69	23.96	15.15	34.91		High	3.819e-06	1.146e-12	5.03	100.35	-0.207561	0
FALSE		High	[K].NGNSNQTGSPTLPSERQEDVNSNVK.[S]	1xPhospho [S9(99.6)]	1.20393e-05	4.75725e-05	1	2	4	32	AT3G62800.1	AT3G62800.1 [150-174]	AT3G62800.1 1xPhospho [S158(99.6)]	1	2752.22	0.866	1.507	1.066	1	0.734149	0.993106	30.5	49.75	23.21	4.17499e+06	7.20827e+06	4.54226e+06	5.52997e+06	23.58	30.33	27.57	26.5		High	3.819e-06	2.559e-07	4.36	50.51	-0.207561	0
FALSE		High	[R].VVYVAPPRPPSPVREGSEEGSSPR.[A]	3xPhospho [S11(100); S17(86.2); S22(97.7)]	0.000107735	4.75725e-05	1	2	5	209	AT2G45140.1	AT2G45140.1 [122-145]	AT2G45140.1 3xPhospho [S132(100); S138(86.2); S143(97.7)]	1	2789.21	0.866	1.041	0.812	1	0.99408	0.878946	52.94	25.46	13.31	8.42053e+06	1.00474e+07	8.66496e+06	9.9418e+06	16.97	28.05	39.39	45.72		High	3.819e-06	2.994e-06	6.46	74.02	-0.207561	0
FALSE		High	[R].WDPDSDMDVDDDRKPIPSR.[V]	1xOxidation [M7]; 1xPhospho [S5(100)]	0.000120109	4.75725e-05	1	2	1	11	AT4G38130.1	AT4G38130.1 [412-430]	AT4G38130.1 1xPhospho [S416(100)]	1	2354.96	0.866	0.476	0.368	1	0.332993	0.15223	44.63	55.65	63.76	1.54698e+06	801903	518817	1.68497e+06	32.52	55.93	36.6	30.08		High	3.819e-06	3.367e-06	3.32	58.7	-0.207561	0
FALSE		High	[R].AGDNNASHPEGGNGGSHQSDQGFFDAAFSDQREDAETNDASTPR.[G]	1xPhospho [T42(80.8)]	7.09146e-05	4.75725e-05	1	3	4	19	AT1G67890.1	AT1G67890.1 [290-333]	AT1G67890.1 1xPhospho [T331(80.8)]	1	4643.86	0.866	0.854	0.49	1	0.940497	0.410154	4.62	54.77	50.4	935935	979199	584892	1.09246e+06	17.88	45.74	53.08	14.74		High	3.819e-06	1.871e-06	5	77.82	-0.207561	0
FALSE		High	[R].GGLDFTKDDENVNSQPFMR.[W]	1xOxidation [M18]; 1xPhospho [S14(100)]	1.53445e-05	4.75725e-05	1	1	1	54	ATCG00490.1	ATCG00490.1 [195-213]	ATCG00490.1 1xPhospho [S208(100)]	1	2265.95	0.866	0.706	0.73	1	0.652246	0.788835	16.14	25.41	28.23	5.94687e+06	4.70675e+06	5.37556e+06	7.40615e+06	23.16	29.41	21.49	14.83		High	3.819e-06	3.377e-07	2.98	78.11	-0.207561	0
FALSE		High	[K].KLEIATHNSGSLSSSPK.[S]	2xPhospho [S9(86.9); S13(85)]	0.00190864	8.62708e-05	1	1	6	19	AT5G63190.1	AT5G63190.1 [15-31]	AT5G63190.1 2xPhospho [S23(86.9); S27(85)]	1	1915.86	0.866	0.901	0.535	1	0.955552	0.571813	4.49	37.4	33.21	642707	534908	317494	742166	22.38	60.38	47.44	24.53		High	6.454e-06	7.468e-05	4.95	50.97	-0.207561	0
FALSE		High	[R].ADSEPINLSR.[N]	1xPhospho [S3(100)]	0.00539873	0.000316686	1	1	1	12	AT5G58530.1	AT5G58530.1 [76-85]	AT5G58530.1 1xPhospho [S78(100)]	0	1181.52	0.867	1.301	1.319	0.992212	0.958053	0.941035	50.39	28.5	16.04	530377	825500	806280	616610	28.41	33.6	36.99	26.24		High	3.12e-05	0.0002363	2.46	60.35	-0.205896	0.00339531
FALSE		High	[R].TQLPPDSR.[Q]	1xPhospho [S7(100)]	0.123986	0.00823792	1	3	1	1	AT1G15780.2	AT1G15780.2 [24-31]	AT1G15780.2 1xPhospho [S30(100)]	0	993.44	0.867	1.844	1.186	0.993693	0.735573	0.977139	26.97	35.11	8.65	296007	554429	356046	313659	18.29	23.29	33.84	29.72		High	0.0007834	0.00855	1.78	42.74	-0.205896	0.00274794
FALSE		High	[R].NNLNDAAGLTQIASPK.[V]	1xPhospho [S14(100)]	1.70025e-06	4.75725e-05	1	2	3	27	AT5G62000.1	AT5G62000.1 [676-691]	AT5G62000.1 1xPhospho [S689(100)]	0	1706.81	0.867	1.171	1.012	0.996957	0.984589	0.981337	10.29	24.77	10.85	610104	856533	722785	714965	17.61	21.05	33.99	23.73		High	3.819e-06	2.857e-08	4.44	77.28	-0.205896	0.00132343
FALSE		High	[K].QSSEGNNSDSEQEAKKPTDIIK.[S]	2xPhospho [S8(98.9); S/T]	0.000350288	4.75725e-05	1	1	4	12	AT1G50570.2	AT1G50570.2 [280-301]	AT1G50570.2 2xPhospho [S287(98.9); S/T]	1	2565.08	0.867	0.711	0.711	0.99874	0.873364	0.864776	17.91	17.09	10.78	399821	356627	327764	461202	19.42	37.73	36.06	22.14		High	3.819e-06	1.12e-05	4.38	52.23	-0.205896	0.000547483
FALSE		High	[R].APLIPNHPPDNSDPDPTTAIKSV.[-]	1xPhospho [S22(100)]	2.0967e-10	4.75725e-05	1	1	2	37	AT2G34585.1	AT2G34585.1 [59-81]	AT2G34585.1 1xPhospho [S80(100)]	1	2476.18	0.867	0.817	1.013	0.999636	0.864197	0.993533	54.51	8.34	41.15	2.23292e+06	2.27847e+06	2.65464e+06	2.97219e+06	40.67	19.56	24.34	24.88		High	3.819e-06	1.183e-12	6.62	83.68	-0.205896	0.000158137
FALSE		High	[R].GKIDILVAGIGTGGTITGVGR.[F]	1xPhospho [T15(88.3)]	4.32925e-05	4.75725e-05	1	1	3	13	AT2G43750.2	AT2G43750.2 [241-261]	AT2G43750.2 1xPhospho [T255(88.3)]	1	2035.09	0.867	0.368	0.825	0.999874	0.372196	0.943385	42.57	58.9	25.49	144160	77943.5	165472	174090	53.31	41.56	15.24	8.42		High	3.819e-06	1.078e-06	4.22	105.73	-0.205896	5.46863e-05
FALSE		High	[R].KCVSLNNLSDYEK.[S]	1xCarbamidomethyl [C2]; 1xPhospho [S4(100)]	5.29171e-05	4.75725e-05	1	1	1	35	AT1G19000.1	AT1G19000.1 [36-48]	AT1G19000.1 1xPhospho [S39(100)]	1	1649.72	0.867	1.225	0.935	0.999888	0.982689	0.957246	10.43	38.78	30.52	1.38818e+06	1.79218e+06	1.34231e+06	1.70904e+06	20.53	31.76	30.96	27.53		High	3.819e-06	1.348e-06	2.73	70.75	-0.205896	4.84615e-05
FALSE		High	[R].TDSGGIDRGNEVSENMSDGVK.[M]	1xOxidation [M16]; 1xPhospho [S3(99.9)]	5.51771e-05	4.75725e-05	1	5	2	12	AT2G28290.5	AT2G28290.5 [2526-2546]	AT2G28290.5 1xPhospho [S2528(99.9)]	1	2262.92	0.867	0.862	0.643	1	0.908273	0.692776	34.36	42.85	19.32	1.13748e+06	1.21912e+06	899020	1.31164e+06	28.33	38.14	18.72	8.89		High	3.819e-06	1.416e-06	4.59	44.33	-0.205896	0
FALSE		High	[K].SPAPPCGGLPPPSPSGR.[C]	1xCarbamidomethyl [C6]; 1xPhospho [S13(92.5)]	0.00014804	4.75725e-05	1	2	3	115	AT2G31370.4	AT2G31370.4 [6-22]	AT2G31370.4 1xPhospho [S18(92.5)]	0	1710.77	0.867	1.244	0.82	1	0.973592	0.893093	26.21	16.69	13.29	1.43092e+06	2.1009e+06	1.27752e+06	1.65587e+06	39.69	28.53	35.95	27.35		High	3.819e-06	4.286e-06	4.09	58.18	-0.205896	0
FALSE		High	[K].VLVKGEPNVSYICSR.[Y]	1xCarbamidomethyl [C13]; 1xPhospho [S10(99.9)]	2.50924e-08	4.75725e-05	1	2	3	66	AT1G09840.4	AT1G09840.4 [233-247]	AT1G09840.4 1xPhospho [S242(99.9)]	1	1800.87	0.867	1.816	1.535	1	0.469702	0.703381	26.28	25.27	30.59	4.90736e+06	1.06687e+07	8.24137e+06	5.56716e+06	16.99	27.23	22.91	5.58		High	3.819e-06	2.526e-10	4.52	69.93	-0.205896	0
FALSE		High	[K].GLADENGLGSNSADDVTGPK.[K]	1xPhospho [S12(89.9)]	2.50371e-07	4.75725e-05	1	1	4	37	AT1G65280.1	AT1G65280.1 [213-232]	AT1G65280.1 1xPhospho [S224(89.9)]	0	1996.85	0.867	1.114	0.767	1	0.986253	0.829009	70.8	67.8	6.59	813915	869278	627274	817703	36.75	43.78	30.74	36.94		High	3.819e-06	3.337e-09	4.14	64.46	-0.205896	0
FALSE		High	[R].GSDDGYSSDSVLR.[H]	1xPhospho [S8(99.3)]	2.47185e-05	4.75725e-05	1	1	3	46	AT1G12360.1	AT1G12360.1 [581-593]	AT1G12360.1 1xPhospho [S588(99.3)]	0	1437.55	0.867	1.185	0.661	1	0.988616	0.710484	29.12	53.25	57.7	2.15766e+06	2.88913e+06	1.22886e+06	2.18566e+06	30.88	52.51	46.56	34.31		High	3.819e-06	5.739e-07	3.62	57.49	-0.205896	0
FALSE		High	[R].GPTPRPSNFEENCAMASSPR.[F]	1xCarbamidomethyl [C13]; 1xOxidation [M15]; 1xPhospho [S18(100)]	4.9824e-08	4.75725e-05	1	1	4	105	AT1G70940.1	AT1G70940.1 [277-296]	AT1G70940.1 1xPhospho [S294(100)]	0	2300.94	0.867	1.332	0.846	1	0.819519	0.936254	21.75	12.48	17.6	9.58529e+06	1.31123e+07	9.23056e+06	1.09071e+07	14.81	15.63	31.73	16.73		High	3.819e-06	5.46e-10	6.14	50.39	-0.205896	0
FALSE		High	[R].NSASPEESLGKR.[R]	1xPhospho [S4(98.9)]	0.00128958	8.62708e-05	1	2	2	5	AT4G11560.1	AT4G11560.1 [27-38]	AT4G11560.1 1xPhospho [S30(98.9)]	1	1354.6	0.867	1.137	0.091	1	0.995062	0.00201765	90.26	29.15	672.96	121099	238287	171144	200967	49.63	36.77	22.83	10.67		High	6.454e-06	4.801e-05	2.78	36.77	-0.205896	0
FALSE		High	[K].HSSSSSQVFQENPSSR.[L]	1xPhospho [S3(78.2)]	0.00291904	0.000166792	1	1	2	12	AT2G19710.1	AT2G19710.1 [577-592]	AT2G19710.1 1xPhospho [S579(78.2)]	0	1843.76	0.867	0.985	0.687	1	0.98936	0.84635	35.34	44.05	25.84	113201	124245	98740.5	152885	29.84	45.6	40.1	20.77		High	1.558e-05	0.0001191	2.8	45.62	-0.205896	0
FALSE		High	[R].VGPDVPSSADPTSQPSPA.[-]	1xPhospho [S16(100)]	0.00558081	0.000316686	1	1	2	37	AT4G36180.1	AT4G36180.1 [1119-1136]	AT4G36180.1 1xPhospho [S1134(100)]	0	1788.77	0.867	1.174	0.978	1	0.975797	0.979194	35.69	26.03	9.13	706995	1.08581e+06	848489	864890	25.96	21.44	31.07	27.49		High	3.12e-05	0.0002452	3.17	62.02	-0.205896	0
FALSE		High	[K].AVESEEVTTVSESLPAPVTESQAPVEVTTK.[D]	1xPhospho [S/T]	0.008582	0.000457225	1	1	1	6	AT1G62480.1	AT1G62480.1 [24-53]		0	3194.52	0.867	0.329	0.535	1	0.163085	0.542014	37.72	70.76	34.3	578428	358415	342438	690541	30.99	42.28	26.28	40.05		High	4.792e-05	0.0003928	3.57	92.58	-0.205896	0
FALSE		High	[R].MWSSTSQQSSVANSPPR.[S]	1xOxidation [M1]; 1xPhospho [S14(100)]	0.000170657	4.75725e-05	1	1	2	39	AT1G56080.1	AT1G56080.1 [218-234]	AT1G56080.1 1xPhospho [S231(100)]	0	1945.81	0.868	1.581	1.091	0.995345	0.869928	0.989813	22.75	6.38	19.15	400542	701076	486528	508685	18.37	25.61	36.78	30.23		High	3.819e-06	5e-06	3.14	49.99	-0.204233	0.00202617
FALSE		High	[R].SKSDLIVK.[T]	1xPhospho [S3(99.9)]	0.0157704	0.00100947	1	1	1	9	AT3G52250.1	AT3G52250.1 [1459-1466]	AT3G52250.1 1xPhospho [S1461(100)]	1	969.502	0.868	1.053	1.024	0.998486	0.999387	0.992585	68.63	23.7	28.6	270589	463835	327816	369526	28.16	28.8	45.47	39.09		High	9.603e-05	0.000769	2.93	43.76	-0.204233	0.000657809
FALSE		High	[-].MADNNSPPGSVEQKADQIVEANPLVK.[D]	1xMet-loss+Acetyl [N-Term]; 1xPhospho [S6(100)]	3.45582e-09	4.75725e-05	1	1	3	42	AT5G57020.1	AT5G57020.1 [1-26]	AT5G57020.1 1xMet-loss+Acetyl [N-Term]; 1xPhospho [S6(100)]	1	2742.3	0.868	0.715	0.845	1	0.860137	0.926611	30.15	34.53	40.89	786284	538228	766262	755111	19.17	27.63	32.9	20		High	3.819e-06	2.745e-11	5.16	108.81	-0.204233	0
FALSE		High	[R].TDFNTSPASK.[Q]	1xPhospho [S6(99.2)]	0.000242468	4.75725e-05	1	1	3	37	AT1G12530.1	AT1G12530.1 [140-149]	AT1G12530.1 1xPhospho [S145(99.2)]	0	1147.47	0.868	1.081	0.806	1	0.998721	0.903546	7.92	17.72	61.1	1.16381e+06	1.71365e+06	1.22037e+06	1.5391e+06	28.16	31.79	32.88	14.43		High	3.819e-06	7.425e-06	3.6	37.37	-0.204233	0
FALSE		High	[K].VAGSEPETASVSEPTENVEQDAHVTTTPGK.[T]	1xPhospho [T8(83.8)]	5.85359e-09	4.75725e-05	1	1	6	95	AT5G52240.1	AT5G52240.1 [172-201]	AT5G52240.1 1xPhospho [T179(83.8)]	0	3147.4	0.868	1.302	1.327	1	0.894589	0.862467	57.7	16.47	15.39	4.8794e+06	1.00025e+07	7.67322e+06	5.87052e+06	35.17	31.67	34.09	37.28		High	3.819e-06	4.937e-11	5.32	67.22	-0.204233	0
FALSE		High	[K].SLSLEHEKVESR.[N]	1xPhospho [S3(100)]	0.00253378	0.000166792	1	4	1	11	AT5G47690.3	AT5G47690.3 [1485-1496]	AT5G47690.3 1xPhospho [S1487(100)]	1	1493.7	0.868	1.059	1.348	1	0.997712	0.865652	45.83	105.38	27.57	346127	674237	464416	419898	18.64	40.8	26.22	47.04		High	9.542e-06	0.0001018	3.08	48.06	-0.204233	0
FALSE		High	[K].FTSTEISAISR.[K]	1xPhospho [S10(100)]	0.00327968	0.000166792	1	1	1	15	AT3G48540.1	AT3G48540.1 [39-49]	AT3G48540.1 1xPhospho [S48(100)]	0	1291.59	0.868	1.031	0.927	1	0.997712	0.950128	27.22	38.92	16.32	638289	864499	683297	775656	31	34.21	27.88	14.63		High	2.123e-05	0.0001358	2.3	66.51	-0.204233	0
FALSE		High	[R].AGLPSPMR.[I]	1xOxidation [M7]; 1xPhospho [S5(100)]	0.0593469	0.0034542	1	2	1	28	AT2G29210.1	AT2G29210.1 [487-494]	AT2G29210.1 1xPhospho [S491(100)]	0	924.401	0.868	0.98	0.892	1	0.959344	0.920294	48.43	36.25	18.67	2.86251e+06	3.90399e+06	2.57788e+06	3.51149e+06	25	31.1	32.76	57.79		High	0.000352	0.00348	1.82	43.7	-0.204233	0
FALSE		High	[R].SQQSSPSHIHR.[A]	2xPhospho [S4(87.8); S5(99.6)]	0.00596347	0.000316686	1	2	5	14	AT4G14990.1	AT4G14990.1 [192-202]	AT4G14990.1 2xPhospho [S195(87.8); S196(99.6)]	0	1423.55	0.869	0.938	1.026	0.995388	0.969678	0.983161	90.76	94.05	15.27	351000	471064	469240	550265	37.54	29.83	31.54	10.39		High	3.37e-05	0.0002624	3.09	23.64	-0.202572	0.00200777
FALSE		High	[R].AMSALSSFGQNAR.[T]	1xOxidation [M2]; 1xPhospho [S7(98.8)]	0.000277176	4.75725e-05	1	1	1	13	AT2G45690.1	AT2G45690.1 [181-193]	AT2G45690.1 1xPhospho [S187(98.8)]	0	1435.6	0.869	1.031	0.694	0.997469	0.991566	0.799302	31.21	17.21	24.14	539511	626333	507743	665671	20.16	27.24	24.34	32.06		High	3.819e-06	8.655e-06	2.58	61.34	-0.202572	0.00110043
FALSE		High	[R].GSVSVEKGEEESGDNGEGFEPR.[T]	1xPhospho [S12(100)]	2.26459e-07	4.75725e-05	1	1	3	35	AT3G15570.1	AT3G15570.1 [407-428]	AT3G15570.1 1xPhospho [S418(100)]	1	2374.97	0.869	0.954	0.672	0.998878	0.961173	0.724968	34.25	36.36	44.16	2.31122e+06	2.62302e+06	1.80821e+06	2.72246e+06	24.13	50.56	25.42	11.29		High	3.819e-06	2.989e-09	4.75	55	-0.202572	0.00048757
FALSE		High	[-].MAASSSSAASFFGVR.[Q]	1xMet-loss+Acetyl [N-Term]; 1xPhospho [S5(91.8)]	1.44718e-05	4.75725e-05	1	1	4	8	AT2G02070.2	AT2G02070.2 [1-15]	AT2G02070.2 1xMet-loss+Acetyl [N-Term]; 1xPhospho [S5(91.8)]	0	1466.63	0.869	1.385	0.876	0.999874	0.935649	0.968573	96.3	68.67	77.46	502803	604441	329144	442417	46.15	48.9	51.43	33.09		High	3.819e-06	3.142e-07	3.45	107.71	-0.202572	5.46863e-05
FALSE		High	[K].LVGSPNKPPRAPNQNNVGLTQR.[K]	1xPhospho [S4(100)]	0.000193464	4.75725e-05	1	1	2	71	AT5G12080.1	AT5G12080.1 [54-75]	AT5G12080.1 1xPhospho [S57(100)]	1	2437.25	0.869	1.167	1.071	1	0.976148	0.988054	68.23	36.9	12.19	5.43688e+06	1.07002e+07	7.16588e+06	6.34267e+06	26.05	38.67	26.4	37.82		High	3.819e-06	5.795e-06	3.36	54.72	-0.202572	0
FALSE		High	[R].SSSARGDNPELDTSDTATTSGSK.[G]	1xPhospho [S/T]	1.12405e-08	4.75725e-05	1	2	2	34	AT1G80210.1	AT1G80210.1 [188-210]		1	2363.98	0.869	0.92	0.509	1	0.930216	0.304683	35.26	4.21	80.19	2.8087e+06	3.33194e+06	1.64505e+06	3.23179e+06	24.73	18.07	50.17	14.93		High	3.819e-06	1.025e-10	5.59	41.87	-0.202572	0
FALSE		High	[R].SYSAGSNVAPR.[T]	1xPhospho [S3(100)]	0.000442672	4.75725e-05	1	1	1	31	AT5G04840.1	AT5G04840.1 [278-288]	AT5G04840.1 1xPhospho [S280(100)]	0	1188.5	0.869	1.497	1.396	1	0.889364	0.86753	19.25	15.62	10.08	1.05149e+06	1.74975e+06	1.60552e+06	1.24113e+06	11.97	31.27	19.89	14.91		High	3.819e-06	1.457e-05	2.11	41.15	-0.202572	0
FALSE		High	[R].MSQLELQEELSSP.[-]	1xOxidation [M1]; 1xPhospho [S12(93.4)]	1.20393e-05	4.75725e-05	1	3	3	84	AT3G14120.1	AT3G14120.1 [1089-1101]	AT3G14120.1 1xPhospho [S1100(93.4)]	0	1586.67	0.869	1.057	0.612	1	0.992758	0.634413	4.12	18.35	19.79	2.24586e+06	2.82665e+06	1.51512e+06	2.66088e+06	16.33	32.28	27.57	11.9		High	3.819e-06	2.56e-07	3.99	86.18	-0.202572	0
FALSE		High	[K].NSVSDDDEPSFTEEGGDGVHNEANR.[S]	1xPhospho [S4(99.9)]	3.41352e-11	4.75725e-05	1	1	1	29	AT1G21200.2	AT1G21200.2 [83-107]	AT1G21200.2 1xPhospho [S86(99.9)]	0	2757.05	0.869	0.903	0.604	1	0.944136	0.608816	40.64	53.26	65.51	2.70011e+06	2.56669e+06	1.71678e+06	2.84229e+06	39.75	55.63	36.13	23.13		High	3.819e-06	1.547e-13	6.9	58.45	-0.202572	0
FALSE		High	[R].NLSYSYSTGADGR.[I]	1xPhospho [S7(92.1)]	4.78635e-05	4.75725e-05	1	1	3	29	AT3G28860.1	AT3G28860.1 [641-653]	AT3G28860.1 1xPhospho [S647(92.1)]	0	1470.59	0.869	0.761	0.86	1	0.89044	0.929156	9.73	50.2	15.67	921923	763186	994099	1.12835e+06	40.14	40.23	51.36	41.65		High	3.819e-06	1.204e-06	2.97	57.39	-0.202572	0
FALSE		High	[R].SPGSGGNFYTNSFFQEPSR.[Q]	1xPhospho [S4(96.9)]	7.45643e-05	4.75725e-05	1	1	4	16	AT1G63700.1	AT1G63700.1 [794-812]	AT1G63700.1 1xPhospho [S797(96.9)]	0	2158.89	0.869	0.709	0.659	1	0.889656	0.825274	9.27	31.31	26.03	269909	152275	131723	242071	20.8	21.5	34.71	30.24		High	3.819e-06	1.977e-06	3.4	100.16	-0.202572	0
FALSE		High	[R].NNISSYPQETSDREEK.[V]	1xPhospho [T/S/Y]	1.15461e-05	4.75725e-05	1	1	3	25	AT3G16630.2	AT3G16630.2 [624-639]		1	1976.82	0.869	1.319	1.007	1	0.91114	0.988075	26.26	20.28	39.62	724055	1.07805e+06	939402	761963	28.14	32	14.58	12.79		High	3.819e-06	2.442e-07	3.51	40.99	-0.202572	0
FALSE		High	[K].VLPQEAPSLHQVEVGQTSPR.[S]	1xPhospho [S18(99.9)]	3.11199e-07	4.75725e-05	1	1	2	62	AT1G68720.1	AT1G68720.1 [882-901]	AT1G68720.1 1xPhospho [S899(99.9)]	0	2252.11	0.869	0.874	0.933	1	0.938628	0.968419	61.77	55.61	30.68	5.78014e+06	7.32642e+06	6.55731e+06	7.03081e+06	15.15	28.36	27.55	52.68		High	3.819e-06	4.269e-09	4.8	75.06	-0.202572	0
FALSE		High	[K].ENPNLPSPSAKEK.[V]	1xPhospho [S7(100)]	0.00013846	4.75725e-05	1	1	2	40	AT2G27140.1	AT2G27140.1 [123-135]	AT2G27140.1 1xPhospho [S129(100)]	1	1490.69	0.869	1.409	1.216	1	0.916927	0.921666	31.45	37.43	41.63	888886	1.77691e+06	1.23341e+06	1.21646e+06	29.39	41.6	31.66	18.28		High	3.819e-06	3.983e-06	3.26	42.72	-0.202572	0
FALSE		High	[R].AVSDIKHEVQSQLLQNEK.[T]	1xPhospho [S3(100)]	1.68608e-06	4.75725e-05	1	1	1	58	AT2G01680.1	AT2G01680.1 [310-327]	AT2G01680.1 1xPhospho [S312(100)]	1	2146.05	0.869	0.859	1.115	1	0.901811	0.988075	47.56	27.28	32.5	4.82611e+06	5.26468e+06	4.92596e+06	4.97699e+06	24.06	20.21	12.83	40.45		High	3.819e-06	2.84e-08	5.43	84.86	-0.202572	0
FALSE		High	[R].DADSPVHSNDAEEEMIR.[A]	1xOxidation [M15]; 1xPhospho [S4(100)]	2.06551e-07	4.75725e-05	1	1	1	37	AT4G00752.1	AT4G00752.1 [178-194]	AT4G00752.1 1xPhospho [S181(100)]	0	2010.77	0.869	0.936	0.524	1	0.937393	0.433037	25.65	34.14	43.89	2.26671e+06	2.45838e+06	1.26547e+06	2.62573e+06	36.65	27.98	33	25.22		High	3.819e-06	2.7e-09	5.55	46.91	-0.202572	0
FALSE		High	[R].ATSIQSFAVEK.[M]	1xPhospho [S3(99.9)]	0.000598072	4.75725e-05	1	2	1	13	AT5G13390.2	AT5G13390.2 [927-937]	AT5G13390.2 1xPhospho [S929(99.9)]	0	1260.59	0.869	0.092	1.039	1	0.000968718	0.999961	113.19	679.64	84.98	388205	643512	323718	670986	26.82	18.51	60.84	35.56		High	3.819e-06	2.042e-05	3.24	70.35	-0.202572	0
FALSE		High	[R].TSEPNSEDEAAGVGKR.[K]	1xPhospho [S6(100)]	1.06012e-08	4.75725e-05	1	1	1	66	AT2G27100.1	AT2G27100.1 [294-309]	AT2G27100.1 1xPhospho [S299(100)]	1	1726.73	0.869	1.228	0.78	1	0.976785	0.869442	29.15	14.1	57.85	1.8966e+06	2.79095e+06	1.79695e+06	2.30369e+06	33.27	38.39	43	10.61		High	3.819e-06	9.644e-11	5.01	33.46	-0.202572	0
FALSE		High	[R].SIEAAPVPTSSAAVAK.[E]	1xPhospho [S1(100)]	0.00200653	8.62708e-05	1	1	1	14	AT5G16590.1	AT5G16590.1 [282-297]	AT5G16590.1 1xPhospho [S282(100)]	0	1578.78	0.869	1.901	0.94	1	0.745934	0.987034	102.73	46.95	84.32	258465	565571	430667	399300	28.97	33.55	39.69	40.46		High	6.454e-06	7.88e-05	3.46	65.92	-0.202572	0
FALSE		High	[R].SNSFPDLR.[E]	1xPhospho [S3(100)]	0.00209193	8.62708e-05	1	1	2	54	AT4G17270.1	AT4G17270.1 [29-36]	AT4G17270.1 1xPhospho [S31(100)]	0	1015.42	0.869	0.671	0.58	1	0.730586	0.66501	23.08	28.63	9.36	1.16839e+06	907966	575681	1.42051e+06	17.42	18.54	53.35	31.44		High	6.454e-06	8.227e-05	3.14	69.92	-0.202572	0
FALSE		High	[K].NSLNISMRDV.[-]	1xOxidation [M7]; 1xPhospho [S6(100)]	0.0172545	0.00117893	1	1	1	24	AT2G17290.1	AT2G17290.1 [535-544]	AT2G17290.1 1xPhospho [S540(100)]	1	1244.53	0.869	1.168	0.824	1	0.955705	0.918554	20.54	6.39	20.8	8.83103e+06	1.07018e+07	9.14729e+06	1.14549e+07	13.43	23.24	28.7	30.92		High	0.0001168	0.0008475	3.22	63.79	-0.202572	0
FALSE		High	[R].SFSNNSVK.[G]	1xPhospho [S1(99.8)]	0.046865	0.00271532	1	3	1	1	AT1G17780.6	AT1G17780.6 [139-146]	AT1G17780.6 1xPhospho [S139(99.8)]	0	962.398	0.87	0.814	0.551	0.995024	0.932088	0.675093	60.04	77.8	43.49	367272	408622	401575	477227	26.73	25.51	21.67	56.36		High	0.0002701	0.002623	1.91	33.83	-0.200913	0.00216643
FALSE		High	[R].SASQEPFGR.[L]	1xPhospho [S3(99)]	0.0656777	0.00377256	1	1	1	7	AT5G23520.1	AT5G23520.1 [359-367]	AT5G23520.1 1xPhospho [S361(99)]	0	1058.43	0.87	1.243	0.799	0.997585	0.965087	0.903267	31.87	26.2	97.3	257593	366064	319048	353361	21.86	32.97	28.27	25.58		High	0.0003846	0.003927	2.17	47.88	-0.200913	0.00105018
FALSE		High	[K].TDSEVTSLSASSPTRSPR.[R]	1xPhospho [S16(90.9)]	2.90413e-06	4.75725e-05	1	1	3	14	AT5G42860.1	AT5G42860.1 [5-22]	AT5G42860.1 1xPhospho [S20(90.9)]	1	1957.89	0.87	1.36	2.054	0.999888	0.956606	0.484533	100.02	87.53	20.77	150125	228219	280120	194216	4.77	32.07	47.8	28.15		High	3.819e-06	5.22e-08	4.72	52.58	-0.200913	4.84615e-05
FALSE		High	[R].SVSMRDMGTEMTPIASQEPSR.[N]	3xOxidation [M4; M7; M11]; 1xPhospho [S/T]	0.000493485	4.75725e-05	1	2	4	35	AT2G02170.4	AT2G02170.4 [262-282]		1	2438	0.87	0.876	0.656	1	0.88432	0.732239	17.03	42.2	8.78	2.24617e+06	2.2893e+06	1.62306e+06	2.59391e+06	29.93	40.61	23.71	17.26		High	3.819e-06	1.641e-05	2.89	47.56	-0.200913	0
FALSE		High	[K].LKGLDIETPSHYTV.[-]	1xPhospho [T13(100)]	4.76777e-07	4.75725e-05	1	2	4	261	AT4G30190.2	AT4G30190.2 [968-981]	AT4G30190.2 1xPhospho [T980(100)]	1	1652.79	0.87	1.356	1.649	1	0.816973	0.586254	48.56	1.38	24.04	4.49228e+07	9.17253e+07	7.6815e+07	5.4769e+07	30.31	22.36	42.22	26.74		High	3.819e-06	6.849e-09	4.88	88.54	-0.200913	0
FALSE		High	[K].EVQEGGSASDLK.[A]	1xPhospho [S7(91.4)]	0.000236461	4.75725e-05	1	3	3	21	AT1G04120.1	AT1G04120.1 [892-903]	AT1G04120.1 1xPhospho [S898(91.4)]	0	1299.55	0.87	2.198	1.372	1	0.577152	0.882457	139.4	126.12	44.19	294130	696710	611427	701628	22.39	53.31	38.25	59.57		High	3.819e-06	7.224e-06	2.84	36.3	-0.200913	0
FALSE		High	[R].VIADKPSDEEDDR.[Q]	1xPhospho [S7(100)]	0.000259242	4.75725e-05	1	1	1	18	AT1G80930.1	AT1G80930.1 [181-193]	AT1G80930.1 1xPhospho [S187(100)]	0	1568.65	0.87	1.073	0.859	1	0.999662	0.935921	85.89	25.89	31.51	1.27568e+06	1.42399e+06	993398	1.20785e+06	33.54	26.1	38.87	40.8		High	3.819e-06	8.021e-06	3.38	34.17	-0.200913	0
FALSE		High	[R].TLSSLELPSSLPVASGQSVYPLDGGSSSENQR.[R]	1xPhospho [S4(77.6)]	0.00205734	8.62708e-05	1	3	3	6	AT5G52580.2	AT5G52580.2 [183-214]	AT5G52580.2 1xPhospho [S186(77.6)]	0	3342.57	0.87	0.544	0.632	1	0.502443	0.702761	30.74	63.8	50.46	1.12632e+06	839271	1.19958e+06	1.41835e+06	24.02	57.88	30.82	16.01		High	6.454e-06	8.121e-05	3.38	118.83	-0.200913	0
FALSE		High	[R].SKSSPENGQVESPGQIMEVEAGR.[G]	1xOxidation [M17]; 1xPhospho [S4(96.7)]	1.10732e-05	4.75725e-05	1	6	3	9	AT5G52040.1	AT5G52040.1 [313-335]	AT5G52040.1 1xPhospho [S316(96.7)]	1	2512.1	0.871	0.331	0.701	0.995418	0.285029	0.84795	75.04	89.28	83.3	235164	158598	240217	300685	25.88	61.39	30.05	7.48		High	3.819e-06	2.34e-07	4.1	60.81	-0.199255	0.00199458
FALSE		High	[K].LLSISPIGK.[T]	1xPhospho [S3(100)]	0.00879721	0.000457225	1	1	2	9	AT1G68790.1	AT1G68790.1 [783-791]	AT1G68790.1 1xPhospho [S785(100)]	0	1007.55	0.871	0.743	1.727	0.997809	0.878125	0.730361	126.4	71.76	31.29	260898	345839	408033	303621	51.24	60.32	52.18	48.79		High	4.792e-05	0.0004047	2.28	88.86	-0.199255	0.000952738
FALSE		High	[R].SPSWTEGVSSPAGR.[R]	1xPhospho [S3(100)]	4.55207e-05	4.75725e-05	1	2	1	17	AT1G18160.1	AT1G18160.1 [460-473]	AT1G18160.1 1xPhospho [S462(100)]	0	1497.64	0.871	0.827	0.759	0.999888	0.962034	0.9033	11.55	22	7.18	127717	123082	128447	164295	30.15	30.6	14.69	12.08		High	3.819e-06	1.136e-06	2.54	65.97	-0.199255	4.84615e-05
FALSE		High	[K].NVEFGSPSTPVQIK.[I]	1xPhospho [S6(92.2)]	0.00558081	0.000316686	1	2	2	7	AT2G18630.1	AT2G18630.1 [12-25]	AT2G18630.1 1xPhospho [S17(92.2)]	0	1582.75	0.871	1.713	1.354	0.999888	0.820835	0.917498	44.06	18.24	9.03	225351	385954	328615	258646	15.79	27.84	39.34	26.58		High	3.12e-05	0.0002448	3.11	82.38	-0.199255	4.84615e-05
FALSE		High	[R].SKPIEEEETGSGSQSGGESPEAK.[S]	1xPhospho [S19(100)]	2.87493e-09	4.75725e-05	1	1	4	103	AT1G43690.1	AT1G43690.1 [28-50]	AT1G43690.1 1xPhospho [S46(100)]	0	2400.01	0.871	1.129	0.882	1	0.969172	0.937209	11.24	23.46	28.91	1.82993e+07	2.20821e+07	1.54635e+07	1.88148e+07	28.2	35.03	31.25	15.61		High	3.819e-06	2.227e-11	5.73	35.13	-0.199255	0
FALSE		High	[R].MSGSLASAGSVSMK.[K]	2xOxidation [M1; M13]; 1xPhospho [S12(93.3)]	4.02437e-06	4.75725e-05	1	1	5	43	AT1G16860.1	AT1G16860.1 [94-107]	AT1G16860.1 1xPhospho [S105(93.3)]	0	1424.58	0.871	0.79	0.699	1	0.829979	0.698933	35.23	62.65	12.08	3.1632e+06	3.47242e+06	2.75679e+06	3.94657e+06	16.09	45	27.13	38.07		High	3.819e-06	7.518e-08	3.71	40.5	-0.199255	0
FALSE		High	[R].WDAPTPGRVSDATPSAGRR.[N]	2xPhospho [T5(100); T13(100)]	0.000510262	4.75725e-05	1	1	4	57	AT5G64270.1	AT5G64270.1 [226-244]	AT5G64270.1 2xPhospho [T230(100); T238(100)]	2	2156.93	0.871	0.932	0.701	1	0.955552	0.698824	30.79	21.95	73.4	5.58177e+06	6.03166e+06	4.40322e+06	6.27883e+06	34.1	42.01	43.61	21.43		High	3.819e-06	1.704e-05	3.33	61.24	-0.199255	0
FALSE		High	[R].EAEENAETSDNETLGAWK.[S]	1xPhospho [S9(99)]	8.23022e-08	4.75725e-05	1	4	4	102	AT5G47690.3	AT5G47690.3 [1578-1595]	AT5G47690.3 1xPhospho [S1586(99)]	0	2073.83	0.871	0.937	0.672	1	0.958791	0.648105	27.85	65.78	10.08	5.14252e+06	4.84658e+06	4.20322e+06	6.5413e+06	20.72	39.18	26.7	43.53		High	3.819e-06	9.561e-10	4.56	72.35	-0.199255	0
FALSE		High	[R].VEGSHCSLSEMDDFDLTR.[A]	1xCarbamidomethyl [C6]; 1xOxidation [M11]; 2xPhospho [S4(99.5); S7(85)]	6.57723e-05	4.75725e-05	1	2	4	11	AT4G09510.1	AT4G09510.1 [13-30]	AT4G09510.1 2xPhospho [S16(99.5); S19(85)]	0	2273.81	0.872	0.974	0.08	0.995345	0.98791	0.000607188	32.26	62.2	582.65	266142	235368	172625	261169	55.11	44.88	13.63	42.32		High	3.819e-06	1.715e-06	4.13	78.75	-0.1976	0.00202617
FALSE		High	[K].TTEVTPSGESGNSTGK.[V]	1xPhospho [S/T]	0.000105948	4.75725e-05	1	1	4	15	AT3G19840.1	AT3G19840.1 [414-429]		0	1631.68	0.872	0.811	0.598	0.995357	0.945629	0.744421	4.46	23.79	39.42	323547	296391	212567	418769	24.88	47.5	36.66	21.87		High	3.819e-06	2.929e-06	3.44	30.8	-0.1976	0.00202121
FALSE		High	[-].MAGVLAGECSYSESGVSSHSR.[N]	1xCarbamidomethyl [C9]; 1xMet-loss+Acetyl [N-Term]; 1xPhospho [S/Y]	3.57159e-05	4.75725e-05	1	2	4	14	AT5G45190.2	AT5G45190.2 [1-21]	AT5G45190.2 1xMet-loss+Acetyl [N-Term]	0	2161.89	0.872	0.947	0.862	0.995388	0.977596	0.965788	25.31	30.8	4.49	252426	230249	218343	274308	19.52	31.22	30.34	20.01		High	3.819e-06	8.693e-07	4.05	75.94	-0.1976	0.00200777
FALSE		High	[K].MQQQNSKMSTTSLPDSITR.[E]	2xOxidation [M1; M8]; 1xPhospho [S6(100)]	0.000125238	4.75725e-05	1	1	1	12	AT1G69220.1	AT1G69220.1 [224-242]	AT1G69220.1 1xPhospho [S229(100)]	1	2264.99	0.872	0.894	0.501	0.998486	0.960614	0.603219	10.36	37.3	30.05	414304	411561	263977	529962	15.58	32.77	43.73	23.27		High	3.819e-06	3.542e-06	3.05	58.85	-0.1976	0.000657809
FALSE		High	[K].TPGVPGDETTEKLPDESGVEPTENSPK.[A]	1xPhospho [S25(100)]	4.05817e-06	4.75725e-05	1	3	2	27	AT1G30470.1	AT1G30470.1 [715-741]	AT1G30470.1 1xPhospho [S739(100)]	1	2890.29	0.872	0.894	0.672	1	0.91885	0.703136	8.75	9.36	23.78	4.11293e+06	4.80995e+06	3.12376e+06	5.18685e+06	14.66	21.04	44.49	11.27		High	3.819e-06	7.567e-08	4.37	68.5	-0.1976	0
FALSE		High	[R].LEASPSHVNLILSTEGR.[S]	1xPhospho [S/T]	9.00355e-07	4.75725e-05	1	2	4	24	AT5G26570.1	AT5G26570.1 [793-809]		0	1902.93	0.872	0.248	0.388	1	0.0363929	0.211381	78.1	27.72	10.86	1.57202e+06	518174	695439	1.72984e+06	40.17	17.61	33.94	43.07		High	3.819e-06	1.401e-08	4.78	82.4	-0.1976	0
FALSE		High	[K].KVTDMAEDVVTADIETESNEAR.[V]	1xPhospho [S18(92.5)]	2.05737e-09	4.75725e-05	1	2	2	19	AT3G54760.2	AT3G54760.2 [341-362]	AT3G54760.2 1xPhospho [S358(92.5)]	1	2503.09	0.872	0.68	0.673	1	0.768784	0.792306	22	33.53	36.07	1.0883e+06	748990	825661	1.06959e+06	26.73	28.43	22.15	22		High	3.819e-06	1.527e-11	5.63	84.8	-0.1976	0
FALSE		High	[R].SDIQSPNFQQEAEFR.[S]	1xPhospho [S5(100)]	0.000205127	4.75725e-05	1	5	3	54	AT1G08680.1	AT1G08680.1 [232-246]	AT1G08680.1 1xPhospho [S236(100)]	0	1875.79	0.872	0.776	0.606	1	0.860468	0.651254	9.77	16.88	12.01	1.48851e+06	1.46678e+06	1.13264e+06	1.72809e+06	12.64	9.62	21.56	16.76		High	3.819e-06	6.164e-06	3.38	78.94	-0.1976	0
FALSE		High	[R].RSSEESTSSESGAFPR.[V]	1xPhospho [S3(90.4)]	4.05817e-06	4.75725e-05	1	3	4	58	AT5G58140.6	AT5G58140.6 [104-119]	AT5G58140.6 1xPhospho [S106(90.4)]	1	1793.73	0.872	1.121	1.214	1	0.998055	0.928293	56.8	20.2	48.76	1.58676e+06	1.72038e+06	2.1999e+06	1.60871e+06	38.77	29.93	27.88	20.77		High	3.819e-06	7.603e-08	3.83	45.04	-0.1976	0
FALSE		High	[K].DKDGDTASASQETVAR.[T]	1xPhospho [S/T]	3.28499e-05	4.75725e-05	1	1	2	40	AT4G38630.1	AT4G38630.1 [256-271]		1	1730.72	0.872	0.824	0.799	1	0.894782	0.887621	21.31	48.97	10.55	1.26035e+06	1.5502e+06	1.27932e+06	1.49121e+06	15.79	35.96	30.51	29.05		High	3.819e-06	7.932e-07	3.51	30.8	-0.1976	0
FALSE		High	[R].AEPPTLDTPRPPSPR.[A]	1xPhospho [S13(99.9)]	7.09146e-05	4.75725e-05	1	2	3	50	AT2G43680.1	AT2G43680.1 [220-234]	AT2G43680.1 1xPhospho [S232(99.9)]	0	1710.82	0.872	1.143	1.39	1	0.994441	0.897236	130.02	3.61	47.24	2.51042e+06	5.69807e+06	4.36673e+06	3.14196e+06	37.39	49.99	17.78	64.77		High	3.819e-06	1.869e-06	2.69	64.19	-0.1976	0
FALSE		High	[K].GKASTEKEGDSMQVDSPAAVEK.[K]	1xOxidation [M12]; 1xPhospho [S16(100)]	3.92647e-10	4.75725e-05	1	1	4	98	AT2G32730.1	AT2G32730.1 [881-902]	AT2G32730.1 1xPhospho [S896(100)]	2	2360.03	0.872	1.346	1.002	1	0.851616	0.985413	9.59	22.49	9.02	4.78734e+06	7.63688e+06	5.33596e+06	6.20396e+06	29.65	30.84	23.44	15.25		High	3.819e-06	2.39e-12	7.39	35.21	-0.1976	0
FALSE		High	[K].GAESTDATLNAGVPLIDFMAADSGMR.[S]	2xOxidation [M19; M25]; 1xPhospho [S/T]	2.67699e-07	4.75725e-05	1	1	2	20	AT2G35050.1	AT2G35050.1 [939-964]		0	2722.17	0.872	0.298	0.402	1	0.0575725	0.170681	34.48	9.36	36.3	1.73852e+06	560732	1.09344e+06	1.81602e+06	43.42	38.97	42.68	42.21		High	3.819e-06	3.598e-09	4.3	113.97	-0.1976	0
FALSE		High	[R].VESSLKESSR.[D]	1xPhospho [S3(100)]	0.00979306	0.000490673	1	1	3	22	AT5G06660.1	AT5G06660.1 [83-92]	AT5G06660.1 1xPhospho [S85(100)]	1	1201.55	0.872	1.095	1.12	1	0.997777	0.998868	119.52	9.99	37.85	1.08419e+06	2.46423e+06	1.65113e+06	1.47487e+06	33.86	34.35	29.31	62.12		High	4.989e-05	0.0004535	2.3	29.67	-0.1976	0
FALSE		High	[R].RPVYYVQSPSRDSHDGEK.[T]	1xPhospho [S8(99.9)]	0.0100382	0.000564813	1	2	3	16	AT1G45688.1	AT1G45688.1 [23-40]	AT1G45688.1 1xPhospho [S30(99.9)]	1	2199.98	0.872	1.007	1.133	1	0.98936	0.983114	44.27	3.41	28.49	616109	895278	747549	726995	3.03	27.2	38.43	38.56		High	5.239e-05	0.0004645	3.16	42.96	-0.1976	0
FALSE		High	[R].KNSSLVDR.[G]	1xPhospho [S3(99.5)]	0.0464954	0.00271532	1	2	2	22	AT1G80690.2	AT1G80690.2 [5-12]	AT1G80690.2 1xPhospho [S7(99.5)]	1	998.467	0.872	1.387	1.721	1	0.868685	0.683103	87.18	7.28	24.35	1.00412e+06	1.5625e+06	1.90947e+06	1.15145e+06	28.67	38.71	28.21	45.3		High	0.0002701	0.002597	2.42	30.8	-0.1976	0
FALSE		High	[R].LSSSMNK.[Q]	1xPhospho [S4(99.1)]	0.081505	0.00507202	1	3	3	10	AT3G25690.5	AT3G25690.5 [478-484]	AT3G25690.5 1xPhospho [S481(99)]	0	846.343	0.872	0.767	0.558	1	0.874875	0.571985	80.47	34.6	53.1	1.97444e+06	1.87063e+06	1.12504e+06	2.43745e+06	26.57	27.41	48.02	51.8		High	0.0004969	0.005094	2.08	25.68	-0.1976	0
FALSE		High	[K].LNPTEQVFFYKLTESSSSRDVFYSSILPK.[L]	1xPhospho [T/S/Y]	0.101514	0.00655969	1	1	1	1	AT5G61160.1	AT5G61160.1 [35-63]		2	3462.69	0.872	0.851	1.318	1	0.923838	0.854305	76.21	20.87	10.4	7.05682e+06	6.88903e+06	1.03484e+07	8.00235e+06	50.63	17.44	39.66	9.95		High	0.000621	0.006637	3.53	106.69	-0.1976	0
FALSE		High	[K].NVEQHSLLQQASSPRGGEPISPMNAR.[M]	1xOxidation [M23]; 1xPhospho [S]	0.00311999	0.000166792	1	1	4	15	AT5G12850.1	AT5G12850.1 [548-573]		1	2899.35	0.873	1.825	1.615	0.993905	0.7384	0.79115	57.19	59.32	47.09	215404	506028	370783	257187	54.73	53.28	39.77	15.11		High	2.123e-05	0.0001282	3.93	67.23	-0.195946	0.00265491
FALSE		High	[R].RPSSSSSSNNHDQIQNPPTVSNPNDDEDLKK.[L]	1xPhospho [S3(94.8)]	1.02701e-05	4.75725e-05	1	1	2	15	AT1G73670.1	AT1G73670.1 [20-50]	AT1G73670.1 1xPhospho [S22(94.8)]	1	3487.54	0.873	0.789	0.066	0.997585	0.862924	4.63207e-06	34.1	53.04	484.05	590185	709769	607906	735669	19.89	24.32	59.72	32.38		High	3.819e-06	2.157e-07	4.98	49.87	-0.195946	0.00105018
FALSE		High	[K].IDEDEDKVLALTNGFGDSSSFNGSSGR.[S]	1xPhospho [S/T]	2.55595e-05	4.75725e-05	1	1	2	13	AT5G64090.1	AT5G64090.1 [289-315]		1	2897.25	0.873	0.663	0.572	1	0.692325	0.665221	36.99	25.44	21.9	715294	561363	455140	844461	50.23	35.13	29.88	7.92		High	3.819e-06	5.974e-07	3.58	98.26	-0.195946	0
FALSE		High	[K].SASTKSPFSHFQEDEISVEAR.[R]	1xPhospho [S/T]	1.62059e-07	4.75725e-05	1	1	4	39	AT2G26110.1	AT2G26110.1 [233-253]		1	2432.08	0.873	1.112	1.099	1	0.999622	0.995389	43.12	7.34	7.76	3.48753e+06	4.57217e+06	4.01169e+06	3.64985e+06	34.69	18.8	22.29	16.93		High	3.819e-06	2.042e-09	5.46	84.75	-0.195946	0
FALSE		High	[R].FTQGGYVDTGSPTVGSGR.[S]	1xPhospho [S11(99.9)]	2.94799e-09	4.75725e-05	1	1	5	117	AT2G45200.1	AT2G45200.1 [41-58]	AT2G45200.1 1xPhospho [S51(99.9)]	0	1865.81	0.873	1.598	1.152	1	0.567234	0.962992	28.77	27.33	8.86	1.57589e+07	3.37351e+07	2.00726e+07	2.19478e+07	29.25	26.95	35.1	29.61		High	3.819e-06	2.29e-11	5.08	59.9	-0.195946	0
FALSE		High	[K].DGQQNANDGSIGSPMQSSSSK.[H]	1xOxidation [M15]; 1xPhospho [S13(100)]	2.39697e-10	4.75725e-05	1	3	3	133	AT2G32700.7	AT2G32700.7 [346-366]	AT2G32700.7 1xPhospho [S358(100)]	0	2190.86	0.873	1.241	0.793	1	0.959276	0.884337	25.55	55.42	19.44	4.52787e+06	5.26703e+06	3.49572e+06	4.61378e+06	28.98	44.93	25.53	17.47		High	3.819e-06	1.372e-12	6.11	30.97	-0.195946	0
FALSE		High	[R].AAAASSWSDNSGTESSPR.[T]	1xPhospho [S16(94.5)]	6.37837e-10	4.75725e-05	1	1	4	104	AT1G59610.1	AT1G59610.1 [829-846]	AT1G59610.1 1xPhospho [S844(94.5)]	0	1860.74	0.873	1.342	1.09	1	0.743729	0.969516	15.89	12.09	12.28	8.85774e+06	1.59658e+07	9.07126e+06	1.0869e+07	17.53	28.36	41.31	30.87		High	3.819e-06	4.137e-12	5.3	45.03	-0.195946	0
FALSE		High	[R].YDSFNAQSYDSSSNNNASETPK.[A]	1xPhospho [S3(100)]	4.86966e-09	4.75725e-05	1	4	2	130	AT1G21630.4	AT1G21630.4 [1150-1171]	AT1G21630.4 1xPhospho [S1152(100)]	0	2505.97	0.873	0.893	0.645	1	0.945857	0.639212	21.62	20.31	49.82	1.64927e+07	1.66949e+07	1.10443e+07	1.70508e+07	26.12	35.41	36.63	18.6		High	3.819e-06	4.014e-11	5.71	59.81	-0.195946	0
FALSE		High	[K].GLDIDTAGHHYTV.[-]	1xPhospho [T12(100)]	8.59574e-05	4.75725e-05	1	2	2	124	AT2G18960.1	AT2G18960.1 [937-949]	AT2G18960.1 1xPhospho [T948(100)]	0	1478.63	0.873	0.856	1.022	1	0.892203	0.997009	41.54	28.24	14.42	3.70907e+07	4.33865e+07	4.3005e+07	4.65399e+07	35.6	20.7	29.76	35.13		High	3.819e-06	2.321e-06	3.14	76.5	-0.195946	0
FALSE		High	[K].VFCSQVSNLSTEMAR.[D]	1xCarbamidomethyl [C3]; 1xOxidation [M13]; 1xPhospho [S10(99.7)]	3.64002e-06	4.75725e-05	1	3	5	209	AT3G13300.2	AT3G13300.2 [786-800]	AT3G13300.2 1xPhospho [S795(99.7)]	0	1824.77	0.873	1.005	0.662	1	0.990334	0.617465	9.75	40.83	24.37	2.76566e+07	3.52041e+07	2.49426e+07	3.46099e+07	17.54	25.95	33.48	16.67		High	3.819e-06	6.71e-08	3.32	67.7	-0.195946	0
FALSE		High	[K].FTSDEDNADPEVVRR.[N]	1xPhospho [S3(99.8)]	0.0030685	0.000166792	1	1	1	11	AT5G08610.1	AT5G08610.1 [108-122]	AT5G08610.1 1xPhospho [S110(99.8)]	1	1829.77	0.873	1.38	0.956	1	0.924291	0.976	24.06	51.07	20.88	620559	986755	558777	648613	43.42	23.68	41.07	27.81		High	2.123e-05	0.0001267	2.66	51.52	-0.195946	0
FALSE		High	[R].GYNSPPAKR.[H]	1xPhospho [S4(100)]	0.107761	0.00721306	1	1	1	9	AT3G13570.1	AT3G13570.1 [163-171]	AT3G13570.1 1xPhospho [S166(100)]	1	1069.48	0.873	0.426	0.558	1	0.350055	0.541947	90.59	66.71	36.91	663883	655721	520165	959291	28.02	12.58	23.56	52.21		High	0.0006668	0.007163	1.91	25.4	-0.195946	0
FALSE		High	[R].VHGVSEKDLSSPSALRPQVANLEDILSER.[G]	1xPhospho [S]	6.91574e-05	4.75725e-05	1	1	3	12	AT5G04140.1	AT5G04140.1 [75-103]		1	3226.61	0.874	1.46	0.988	0.995826	0.892138	0.999961	77.23	60.69	49.79	332989	484439	442223	404165	58.79	26.05	16.67	47.35		High	3.819e-06	1.826e-06	3.73	109.03	-0.194295	0.00181651
FALSE		High	[K].IDKVSFDEESPPKLSPEAKPLTK.[Q]	1xPhospho [S10(86.6)]	4.04904e-05	4.75725e-05	1	2	4	14	AT4G29440.1	AT4G29440.1 [874-896]	AT4G29440.1 1xPhospho [S883(86.6)]	2	2635.33	0.874	1.379	1.553	0.995976	0.915713	0.771058	45.87	4.29	6.69	364607	526666	534044	371546	26.36	12.28	42.14	41.05		High	3.819e-06	9.961e-07	4.51	75.78	-0.194295	0.00175125
FALSE		High	[R].SDSNGNVEPVASERER.[L]	1xPhospho [S3(99.7)]	0.00034448	4.75725e-05	1	4	3	19	AT4G24100.4	AT4G24100.4 [668-683]	AT4G24100.4 1xPhospho [S670(99.7)]	1	1825.77	0.874	1.824	1.141	0.996813	0.593634	0.968497	37.85	43.43	35.2	819610	1.69809e+06	935994	978479	46.58	27.38	39.99	35.29		High	3.819e-06	1.105e-05	3.9	37.83	-0.194295	0.00138648
FALSE		High	[K].QTVEESPNSNTKR.[K]	1xPhospho [S6(100)]	3.34041e-05	4.75725e-05	2	2	4	28	AT4G31880.2; AT4G31880.1	AT4G31880.2 [581-593]; AT4G31880.1 [582-594]	AT4G31880.2 1xPhospho [S586(100)]; AT4G31880.1 1xPhospho [S587(100)]	1	1569.69	0.874	1.09	0.835	1	0.997371	0.918502	55.57	39.11	16.93	1.05267e+06	1.29585e+06	1.00663e+06	1.26215e+06	18.78	24.6	26.14	41.1	Shared	High	3.819e-06	8.027e-07	3.4	24.05	-0.194295	0
FALSE		High	[R].SISDCVDWVVQSEK.[L]	1xCarbamidomethyl [C5]; 1xPhospho [S3(99.9)]	8.17501e-05	4.75725e-05	1	2	1	6	AT3G11590.1	AT3G11590.1 [533-546]	AT3G11590.1 1xPhospho [S535(99.9)]	0	1731.73	0.874	1.123	0.679	1	0.990334	0.841674	17.31	15.34	61.52	329240	319843	240361	340238	28.28	44.14	60.72	28.71		High	3.819e-06	2.199e-06	3.9	101.32	-0.194295	0
FALSE		High	[K].ASSFVYSPGRFSDHMFEDQFSNEDSAPR.[A]	1xOxidation [M15]; 2xPhospho [S2(99.9); S3(99.6)]	8.45314e-05	4.75725e-05	1	4	5	51	AT1G08680.1	AT1G08680.1 [190-217]	AT1G08680.1 2xPhospho [S191(99.9); S192(99.6)]	1	3386.31	0.874	0.742	0.536	1	0.73987	0.47376	23.89	51.66	27.32	2.42141e+06	1.83672e+06	1.63684e+06	2.86722e+06	26.63	64.32	31.95	31.61		High	3.819e-06	2.284e-06	4.95	96.77	-0.194295	0
FALSE		High	[K].ANVEDKTQSIDRSMEETGDEPVNSAAEK.[L]	1xOxidation [M14]; 1xPhospho [S9(85.4)]	7.92426e-06	4.75725e-05	1	3	4	22	AT1G58025.2	AT1G58025.2 [447-474]	AT1G58025.2 1xPhospho [S455(85.4)]	2	3146.35	0.874	1.434	0.836	1	0.904286	0.915679	82.04	67.94	57.61	1.40435e+06	1.63246e+06	1.13191e+06	1.60629e+06	34.15	46.9	41.11	57.96		High	3.819e-06	1.604e-07	4.22	48.71	-0.194295	0
FALSE		High	[K].VGSSSGGDESPAASASVTK.[E]	1xPhospho [S10(100)]	1.59723e-08	4.75725e-05	1	4	5	45	AT2G28550.3	AT2G28550.3 [69-87]	AT2G28550.3 1xPhospho [S78(100)]	0	1773.75	0.874	1.917	1.352	1	0.655308	0.879577	12.11	34.89	5.93	1.02855e+06	2.47719e+06	1.59063e+06	1.19704e+06	15.64	32.58	18.93	9.37		High	3.819e-06	1.531e-10	4.44	38.01	-0.194295	0
FALSE		High	[K].GEPNVSYICSR.[Y]	1xCarbamidomethyl [C9]; 1xPhospho [S6(100)]	0.000324898	4.75725e-05	1	2	3	94	AT1G09840.4	AT1G09840.4 [237-247]	AT1G09840.4 1xPhospho [S242(100)]	0	1361.56	0.874	0.996	0.892	1	0.958791	0.938949	13.55	32.27	7.97	1.98567e+06	2.50369e+06	2.09048e+06	2.378e+06	8.68	28.64	26.58	21.85		High	3.819e-06	1.031e-05	1.9	58.26	-0.194295	0
FALSE		High	[K].AMQNLIENMSPGR.[K]	2xOxidation [M2; M9]; 1xPhospho [S10(100)]	0.00010419	4.75725e-05	1	2	1	22	AT5G57090.1	AT5G57090.1 [430-442]	AT5G57090.1 1xPhospho [S439(100)]	0	1572.65	0.874	1.223	0.899	1	0.917416	0.938154	19.68	17.6	25.21	2.07913e+07	2.8841e+07	1.92755e+07	2.3907e+07	22.89	35.74	30.75	15.26		High	3.819e-06	2.88e-06	3.5	49.97	-0.194295	0
FALSE		High	[K].EEKEESDDDMGFSLFE.[-]	1xOxidation [M10]; 1xPhospho [S6(100)]	0.00119625	8.62708e-05	3	7	2	36	AT2G27710.1; AT3G44590.1; AT2G27720.1	AT2G27710.1 [100-115]; AT3G44590.1 [96-111]; AT2G27720.1 [100-115]	AT2G27710.1 1xPhospho [S105(100)]; AT3G44590.1 1xPhospho [S101(100)]; AT2G27720.1 1xPhospho [S105(100)]	1	2002.71	0.874	0.476	0.356	1	0.173923	0.0483167	21.68	55.07	19.58	9.74052e+06	5.46555e+06	3.99138e+06	1.11477e+07	25.14	43.39	17.11	6.63	Shared	High	6.454e-06	4.423e-05	3.4	102.59	-0.194295	0
FALSE		High	[R].AASFQPER.[S]	1xPhospho [S3(100)]	0.0233209	0.00145154	1	2	1	48	AT4G32350.1	AT4G32350.1 [698-705]	AT4G32350.1 1xPhospho [S700(100)]	0	985.414	0.874	1.075	1.205	1	0.993624	0.976078	85.76	8.9	26.39	3.07647e+06	4.97462e+06	4.04985e+06	3.47544e+06	31.77	31.28	23.12	39.34		High	0.0001406	0.001183	2.47	40.56	-0.194295	0
FALSE		High	[R].SIQEPSSR.[T]	1xPhospho [S1(100)]	0.0354666	0.00209687	1	2	1	3	AT4G11970.5	AT4G11970.5 [352-359]	AT4G11970.5 1xPhospho [S352(100)]	0	983.419	0.874	1.102	0.793	1	0.997381	0.930442	58.11	17.01	27.07	217190	248813	253520	225687	15.35	23.13	32.75	49.2		High	0.0002066	0.001898	2.15	30.59	-0.194295	0
FALSE		High	[-].MGNSSEEPKPPTK.[S]	1xMet-loss [N-Term]; 1xPhospho [S/T]	0.036914	0.00215831	1	2	1	1	AT2G46270.2	AT2G46270.2 [1-13]	AT2G46270.2 1xMet-loss [N-Term]	0	1350.59	0.874	1.303	0.99	1	0.955106	0.992585	38.76	16.28	14.52	110685	180341	146977	144947	29.29	32.03	18.21	26.38		High	0.0002166	0.001998	1.79	30.68	-0.194295	0
FALSE		High	[-].MSSSREENVYLAK.[L]	1xMet-loss+Acetyl [N-Term]; 1xPhospho [S3(78.5)]	0.076657	0.00479417	1	1	3	3	AT3G02520.1	AT3G02520.1 [1-13]	AT3G02520.1 1xMet-loss+Acetyl [N-Term]; 1xPhospho [S3(78.5)]	1	1504.67	0.874	1.139	0.678	1	0.992466	0.864776	10.87	16.59	20.43	426948	570578	316494	524182	10.69	23.38	29.22	17.15		High	0.0004719	0.004722	2.7	58.08	-0.194295	0
FALSE		High	[K].SLSVNSR.[L]	1xPhospho [S3(100)]	0.132392	0.00900735	1	1	2	93	AT2G24050.1	AT2G24050.1 [512-518]	AT2G24050.1 1xPhospho [S514(100)]	0	842.377	0.874	1.38	0.877	1	0.795725	0.928293	6.92	23.48	37.86	5.72834e+07	8.87205e+07	5.6822e+07	6.40036e+07	14.47	30.24	37.89	14.61		High	0.0008747	0.009381	2.26	35.27	-0.194295	0
FALSE		High	[R].NSAGATNNDIMTTPR.[S]	1xOxidation [M11]; 1xPhospho [T13(99.1)]	5.30374e-06	4.75725e-05	1	1	2	14	AT1G14690.2	AT1G14690.2 [539-553]	AT1G14690.2 1xPhospho [T551(99.1)]	0	1658.68	0.875	1.091	0.816	0.99513	1	0.936254	15	39.14	25.84	411777	612915	470451	482556	14.87	37	22.92	36.57		High	3.819e-06	1.024e-07	3.74	36.24	-0.192645	0.00212023
FALSE		High	[R].VSSEEPNDDGDALRR.[S]	1xPhospho [S3(98.7)]	0.00509415	0.000240721	1	1	2	15	AT5G66320.2	AT5G66320.2 [71-85]	AT5G66320.2 1xPhospho [S73(98.7)]	1	1739.72	0.875	1.284	0.097	0.996771	0.955705	0.000136833	45.11	26.3	712.48	398827	518399	530558	441533	15.08	24.34	6.74	26.25		High	2.581e-05	0.0002208	2.52	41.03	-0.192645	0.00140454
FALSE		High	[K].DAVLQEQGSEDEDWGPNDR.[R]	1xPhospho [S9(100)]	0.00231193	0.000129068	1	2	1	12	AT4G29940.1	AT4G29940.1 [390-408]	AT4G29940.1 1xPhospho [S398(100)]	0	2239.88	0.875	0.983	0.765	0.996813	0.977762	0.912459	66.2	71.56	31.28	237678	274356	206814	270391	37.89	51	19.85	53.26		High	6.454e-06	9.194e-05	3.16	73.04	-0.192645	0.00138648
FALSE		High	[K].SSSGGSPLSSSPR.[F]	1xPhospho [S]	0.000206849	4.75725e-05	1	2	2	11	AT5G10020.1	AT5G10020.1 [720-732]		0	1285.54	0.875	1.302	0.876	0.997711	0.9369	0.949846	54.56	30.26	42.56	571644	894390	545430	648163	52.7	37.52	26.9	9.83		High	3.819e-06	6.242e-06	2.32	42.37	-0.192645	0.000995286
FALSE		High	[K].FQELTGNGIFKGDESPGSADK.[Q]	1xPhospho [S15(99.8)]	0.000374518	4.75725e-05	1	2	3	25	AT4G39860.3	AT4G39860.3 [236-256]	AT4G39860.3 1xPhospho [S250(99.8)]	1	2277.01	0.875	1.33	1.387	0.999664	0.92804	0.825274	72.34	61.89	39.12	800484	964037	1.33184e+06	1.11247e+06	36.51	49.66	38.98	37.14		High	3.819e-06	1.212e-05	3.6	81.72	-0.192645	0.000146054
FALSE		High	[R].RAGLPSPPPAQRLPSPPPR.[R]	2xPhospho [S6(100); S15(100)]	1.24489e-05	4.75725e-05	1	1	1	139	AT2G29210.1	AT2G29210.1 [467-485]	AT2G29210.1 2xPhospho [S472(100); S481(100)]	2	2151.06	0.875	0.904	0.499	1	0.925773	0.393774	34.3	64.26	14.22	2.44202e+06	3.09737e+06	1.86532e+06	2.79067e+06	23.85	48.99	43.18	40		High	3.819e-06	2.672e-07	3.99	72.27	-0.192645	0
FALSE		High	[K].RLPYSSDVNQSPNRR.[I]	1xPhospho [S11(100)]	0.000261419	4.75725e-05	1	1	1	35	AT5G05170.1	AT5G05170.1 [166-180]	AT5G05170.1 1xPhospho [S176(100)]	2	1868.88	0.875	1.778	1.615	1	0.546555	0.671363	77.26	22.72	4.89	4.74456e+06	1.20856e+07	8.08391e+06	4.94067e+06	21.53	30.56	34.01	41.84		High	3.819e-06	8.082e-06	3.97	45.65	-0.192645	0
FALSE		High	[K].RPDTESAEHSPAQDEPHK.[N]	1xPhospho [S10(100)]	0.000118117	4.75725e-05	1	2	1	12	AT5G58040.1	AT5G58040.1 [519-536]	AT5G58040.1 1xPhospho [S528(100)]	0	2110.88	0.875	0.633	0.957	1	0.778205	0.986081	138.37	61.48	100.08	176810	257166	229786	388028	37.04	46.97	48.86	44.84		High	3.819e-06	3.319e-06	3.1	26.05	-0.192645	0
FALSE		High	[R].FEDNFDATSNLNVMVTPTDKK.[S]	1xOxidation [M14]; 1xPhospho [T/S]	1.25042e-07	4.75725e-05	1	2	5	47	AT1G06680.1	AT1G06680.1 [126-146]		1	2482.08	0.875	1.267	1.712	1	0.95604	0.617902	132.97	10.46	30.49	3.11362e+06	5.16317e+06	5.13508e+06	3.5573e+06	54.1	32.29	38.84	42.71		High	3.819e-06	1.538e-09	4.79	81.71	-0.192645	0
FALSE		High	[R].EKEVQFQETEQRIPNSGNLVFCGESR.[S]	1xCarbamidomethyl [C22]; 1xPhospho [S16(99.9)]	0.000461565	4.75725e-05	1	1	3	15	AT5G67200.1	AT5G67200.1 [356-381]	AT5G67200.1 1xPhospho [S371(99.9)]	2	3161.44	0.875	1.252	1.059	1	0.949756	0.999961	19.14	11.95	7.86	680496	1.00008e+06	917087	828274	31.52	28.74	21.01	8.8		High	3.819e-06	1.523e-05	3.89	82.2	-0.192645	0
FALSE		High	[K].TVDGETENLPNGDSSPKSSVAADGEKQDACEAQK.[E]	1xCarbamidomethyl [C30]; 2xPhospho [S/T]	0.000417513	4.75725e-05	1	1	1	1	AT4G28080.1	AT4G28080.1 [1529-1562]		2	3694.51	0.875	0.096	0.549	1	0.0045553	0.73267	25.94	703.37	18.79	136796	116016	107956	154315	12.97	9.46	23.42	24.7		High	3.819e-06	1.369e-05	5.39	53.91	-0.192645	0
FALSE		High	[K].KGQDAEQSLLSRATSPQPDGPTAGGSLK.[S]	2xPhospho [T14(96.6); S15(99.1)]	0.000807938	8.62708e-05	1	1	6	19	AT1G10290.1	AT1G10290.1 [519-546]	AT1G10290.1 2xPhospho [T532(96.6); S533(99.1)]	2	2956.34	0.875	1.052	1.579	1	0.995357	0.81113	4.85	29.42	63.66	601543	762616	724260	715642	6.32	19.55	45.85	4.62		High	6.454e-06	2.867e-05	3.5	76.86	-0.192645	0
FALSE		High	[R].SNSSENKIPNEDISVSTSSR.[Y]	1xPhospho [S/T]	4.17051e-07	4.75725e-05	1	1	3	24	AT4G08480.1	AT4G08480.1 [77-96]		1	2230.98	0.876	1.537	1.319	0.997489	0.8537	0.942207	13.68	20.69	7.77	567863	985446	826985	595698	15.76	35.37	10.07	11.51		High	3.819e-06	5.928e-09	4.21	60.59	-0.190997	0.00109198
FALSE		High	[R].SPQQLSHLFPGR.[S]	1xPhospho [S1(100)]	9.50325e-05	4.75725e-05	1	2	2	15	AT5G61960.2	AT5G61960.2 [681-692]	AT5G61960.2 1xPhospho [S681(100)]	0	1446.69	0.876	0.899	1.309	0.999888	0.966499	0.968497	69.39	58.68	34.05	182916	212715	242018	191681	40.3	33.68	27.02	28		High	3.819e-06	2.601e-06	2.86	84.95	-0.190997	4.84615e-05
FALSE		High	[R].LPSPPVAQRLPSPPPR.[R]	2xPhospho [S3(100); S12(100)]	4.5903e-05	4.75725e-05	1	2	1	161	AT2G29210.1	AT2G29210.1 [451-466]	AT2G29210.1 2xPhospho [S453(100); S462(100)]	1	1868.92	0.876	1.035	0.669	1	0.979268	0.687606	32.09	7.13	16.83	3.24992e+06	3.35799e+06	2.68894e+06	3.56112e+06	26.91	11.68	39.45	26.74		High	3.819e-06	1.145e-06	3.52	78.89	-0.190997	0
FALSE		High	[K].LAPAEAVVEDNQKASDIEEGDEVDSK.[K]	1xPhospho [S15(100)]	5.52067e-09	4.75725e-05	1	1	1	111	AT1G52380.4	AT1G52380.4 [100-125]	AT1G52380.4 1xPhospho [S114(100)]	1	2838.26	0.876	0.712	0.489	1	0.651258	0.21685	24.45	14.5	59.95	3.79538e+07	3.45897e+07	2.23022e+07	4.62695e+07	25.86	39.24	29.99	17.13		High	3.819e-06	4.648e-11	6.25	71.47	-0.190997	0
FALSE		High	[K].TGFSQPHLPNSERSPSQNTHFEANAASQK.[T]	1xPhospho [S11(95.5)]	1.09378e-07	4.75725e-05	1	2	5	27	AT3G06480.1	AT3G06480.1 [235-263]	AT3G06480.1 1xPhospho [S245(95.5)]	1	3247.46	0.876	1.113	1.351	1	0.998299	0.937226	88.73	47.39	15.98	1.56177e+06	2.95196e+06	2.74364e+06	2.01024e+06	39.28	45.76	23.41	34.88		High	3.819e-06	1.321e-09	4.25	62.45	-0.190997	0
FALSE		High	[R].NATEVPSPDYSQGK.[N]	1xPhospho [S7(100)]	2.3561e-06	4.75725e-05	1	1	3	137	AT1G20760.1	AT1G20760.1 [782-795]	AT1G20760.1 1xPhospho [S788(100)]	0	1572.66	0.876	1.225	0.898	1	0.916442	0.936271	20.22	17.49	25.98	2.11967e+07	2.94124e+07	1.95153e+07	2.40028e+07	22.64	35.63	31	15.04		High	3.819e-06	4.115e-08	4.23	49.97	-0.190997	0
FALSE		High	[R].NMVDVKPVITEESNDKSK.[IV]	1xOxidation [M2]; 1xPhospho [T10(99.5)]	2.92852e-06	4.75725e-05	2	3	4	17	AT1G15750.4; AT1G80490.2	AT1G15750.4 [727-744]; AT1G80490.2 [716-733]	AT1G15750.4 1xPhospho [T736(99.5)]; AT1G80490.2 1xPhospho [T725(99.5)]	1	2128.98	0.876	1.004	0.617	1	0.974967	0.663179	24.45	32.27	27.98	992164	1.21896e+06	917111	1.26112e+06	21.75	36.8	27.92	35.75	Shared	High	3.819e-06	5.281e-08	4.81	52.64	-0.190997	0
FALSE		High	[R].DDGLLHTSCGTPNYVAPEVLNDR.[G]	1xCarbamidomethyl [C9]; 1xPhospho [T7(89.4)]	4.01738e-09	4.75725e-05	1	5	4	27	AT2G26980.4	AT2G26980.4 [177-199]	AT2G26980.4 1xPhospho [T183(89.4)]	0	2623.15	0.876	0.572	0.41	1	0.436069	0.129099	13.84	45.26	33.17	5.74855e+06	3.75467e+06	2.40084e+06	6.02128e+06	16.23	28.46	23.9	32.91		High	3.819e-06	3.235e-11	5.26	94.49	-0.190997	0
FALSE		High	[K].TVANSPEALQSPHSSESAFALK.[D]	1xPhospho [S11(98.9)]	8.02625e-08	4.75725e-05	1	1	5	30	AT5G43830.1	AT5G43830.1 [8-29]	AT5G43830.1 1xPhospho [S18(98.9)]	0	2351.09	0.876	0.889	0.837	1	0.924151	0.891673	3.33	20.66	27.91	4.86732e+06	5.83523e+06	4.78382e+06	6.56594e+06	26.36	5.11	37.74	21.56		High	3.819e-06	9.292e-10	5.31	79.49	-0.190997	0
FALSE		High	[K].AGETVSTADGTTNDISPTTVAR.[F]	1xPhospho [S16(99.8)]	2.13579e-07	4.75725e-05	1	6	3	37	AT5G43990.2	AT5G43990.2 [227-248]	AT5G43990.2 1xPhospho [S242(99.8)]	0	2244	0.876	2.444	1.775	1	0.31473	0.702657	29.62	20.76	14.61	447391	1.28349e+06	855181	594661	20.91	28.65	32.06	22.11		High	3.819e-06	2.788e-09	5.84	63.23	-0.190997	0
FALSE		High	[K].GLASSSSSSNLNNR.[E]	1xPhospho [S7(99.8)]	1.00998e-05	4.75725e-05	1	1	3	19	AT1G71010.1	AT1G71010.1 [1307-1320]	AT1G71010.1 1xPhospho [S1313(99.8)]	0	1473.63	0.876	0.806	0.448	1	0.912503	0.335283	2.81	67.55	57.61	1.15491e+06	810586	712482	1.21437e+06	28.06	47.21	62.66	27.76		High	3.819e-06	2.109e-07	3.58	37.39	-0.190997	0
FALSE		High	[K].AKQQQENNNDLDSFFNSVSRPSSVPR.[Q]	1xPhospho [S22(98.8)]	2.62677e-06	4.75725e-05	2	2	4	38	AT4G12770.1; AT4G12770.2	AT4G12770.1 [655-680]; AT4G12770.2 [655-680]	AT4G12770.1 1xPhospho [S676(98.8)]; AT4G12770.2 1xPhospho [S676(98.8)]	1	3044.39	0.876	1.55	1.149	1	0.722312	0.967704	35.78	20.38	19.2	6.76351e+06	1.10579e+07	8.18786e+06	7.47822e+06	34.4	35.16	40.95	8.67	Shared	High	3.819e-06	4.661e-08	4.32	94.6	-0.190997	0
FALSE		High	[K].ETSDDEELAR.[R]	1xPhospho [S3(99.4)]	0.00339064	0.000166792	1	1	2	29	AT1G80930.1	AT1G80930.1 [78-87]	AT1G80930.1 1xPhospho [S80(99.4)]	0	1244.47	0.876	1.185	0.844	1	0.970355	0.920934	58.56	67	35.44	747328	1.07185e+06	721449	952713	16.67	30.03	23.89	56.26		High	2.123e-05	0.0001413	2.53	37.38	-0.190997	0
FALSE		High	[R].NNDDQEEEKKSGNVDITIK.[G]	1xPhospho [S11(100)]	0.00359387	0.000204717	1	3	3	21	AT3G04910.1	AT3G04910.1 [376-394]	AT3G04910.1 1xPhospho [S386(100)]	2	2256	0.876	1.208	0.946	1	0.978654	0.976734	14.34	18.49	23.54	1.14552e+06	1.39874e+06	1.09555e+06	1.19966e+06	19.29	38.12	29.53	12.19		High	2.361e-05	0.0001508	3.3	50.19	-0.190997	0
FALSE		High	[K].GAGSFGVGNSR.[Q]	1xPhospho [S4(100)]	0.00371539	0.000204717	1	2	1	26	AT5G19390.2	AT5G19390.2 [750-760]	AT5G19390.2 1xPhospho [S753(100)]	0	1088.45	0.876	0.984	0.733	1	0.980286	0.879353	15.82	12.54	27.1	1.02434e+06	1.0791e+06	888003	1.09653e+06	9.68	28.34	33.54	13.97		High	2.361e-05	0.0001563	2.71	48.28	-0.190997	0
FALSE		High	[R].TLSGGFNR.[S]	1xPhospho [S3(100)]	0.0250857	0.00151554	1	1	1	92	AT1G51140.1	AT1G51140.1 [232-239]	AT1G51140.1 1xPhospho [S234(100)]	0	931.403	0.876	1.188	1.506	1	0.912635	0.683862	8.84	15.4	5.42	1.42012e+07	1.81147e+07	2.12546e+07	1.63034e+07	23.38	52.5	23.67	18.02		High	0.0001461	0.001283	2.29	52.34	-0.190997	0
FALSE		High	[R].KLSVNQLVHVSGVGDFQFSK.[I]	1xPhospho [S]	0.0827601	0.00515745	1	1	1	1	AT1G42440.1	AT1G42440.1 [282-301]		1	2269.14	0.876	0.438	1.127	1	0.402744	0.968105	117.61	35.02	65.07	1.17146e+06	532792	1.31323e+06	1.19795e+06	42.79	38.91	52.87	47.38		High	0.0005057	0.005187	2.56	123.62	-0.190997	0
FALSE		High	[R].QQSISVR.[G]	1xPhospho [S3(99.6)]	0.113506	0.00747282	1	4	2	21	AT3G16785.4	AT3G16785.4 [167-173]	AT3G16785.4 1xPhospho [S169(99.6)]	0	897.419	0.876	1.156	0.874	1	0.966154	0.924348	31.47	10.33	9.12	659287	1.10938e+06	670195	751132	4.97	24.84	30.82	34.15		High	0.000716	0.007674	2.14	37.43	-0.190997	0
FALSE		High	[R].TLSSQPK.[T]	1xPhospho [S3(92.7)]	0.120402	0.00813709	1	1	2	16	AT5G65990.1	AT5G65990.1 [36-42]	AT5G65990.1 1xPhospho [S38(92.7)]	0	840.386	0.876	2.091	2.633	1	0.677285	0.358169	24.5	16.75	8.39	330373	798943	811783	305408	27.89	25.24	23.44	39.03		High	0.0007685	0.008278	1.91	25.75	-0.190997	0
FALSE		High	[R].TLSDLNR.[R]	1xPhospho [S3(100)]	0.123081	0.00821251	2	2	2	81	AT4G04210.1; AT4G22150.1	AT4G04210.1 [20-26]; AT4G22150.1 [21-27]	AT4G04210.1 1xPhospho [S22(100)]; AT4G22150.1 1xPhospho [S23(100)]	0	898.403	0.876	0.9	0.555	1	0.950262	0.401475	23.9	8.52	71.14	1.46793e+07	1.58939e+07	9.61564e+06	1.71333e+07	21.84	35.76	48.62	4.53	Shared	High	0.0007834	0.008544	2.28	52.29	-0.190997	0
FALSE		High	[K].DTNVTPDDDVSGIRSPSAFFK.[Q]	1xPhospho [S/T]	0.00257634	0.000166792	1	1	2	5	AT3G13290.1	AT3G13290.1 [710-730]		1	2348.04	0.877	0.93	0.502	0.997504	0.981478	0.520364	74.6	87.52	113.97	429126	244655	188491	496411	42.15	48.67	21.45	23.62		High	1.27e-05	0.0001036	4.02	96.93	-0.189351	0.00108531
FALSE		High	[R].FMQSSSSPEIHQFEDLFK.[S]	1xOxidation [M2]; 1xPhospho [S]	3.89194e-06	4.75725e-05	1	1	3	18	AT4G27900.1	AT4G27900.1 [11-28]		0	2252.96	0.877	0.651	1.177	0.998486	0.795725	0.972518	112.06	46.57	68.18	835513	705538	1.13588e+06	1.00878e+06	41.49	38.83	31.58	43.01		High	3.819e-06	7.236e-08	3.59	114.14	-0.189351	0.000657809
FALSE		High	[R].KVVEGDSAEEDENKLPVEDIVSSR.[E]	1xPhospho [S7(100)]	2.89404e-12	4.75725e-05	1	1	4	242	AT4G02510.4	AT4G02510.4 [583-606]	AT4G02510.4 1xPhospho [S589(100)]	2	2724.26	0.877	0.9	0.882	1	0.932025	0.931318	34.56	19.54	8.06	2.09863e+08	2.13123e+08	2.10862e+08	2.5096e+08	33.95	16.81	22.71	9.83		High	3.819e-06	9.752e-15	7.2	82.74	-0.189351	0
FALSE		High	[K].VISKDSEIEETEEFDTESPLPK.[A]	1xPhospho [S18(99.9)]	2.38641e-08	4.75725e-05	1	1	3	33	AT5G55210.1	AT5G55210.1 [112-133]	AT5G55210.1 1xPhospho [S129(99.9)]	1	2602.17	0.877	0.914	0.735	1	0.97556	0.804058	40.06	21.35	42.27	1.13227e+07	1.43076e+07	1.02889e+07	1.38655e+07	39.99	31.02	19.44	14.95		High	3.819e-06	2.383e-10	5.39	81.39	-0.189351	0
FALSE		High	[R].KEHQEDSSSDDGEPLSSQGR.[L]	1xPhospho [S]	0.000506015	4.75725e-05	1	2	2	7	AT1G15030.1	AT1G15030.1 [186-205]		1	2267.9	0.877	1.536	0.723	1	0.910458	0.871849	55.16	11.02	31.8	129118	213489	114780	134089	63.89	39.26	37.34	28.35		High	3.819e-06	1.687e-05	3.08	32.29	-0.189351	0
FALSE		High	[R].SGISYPVAPLVMTK.[D]	1xOxidation [M12]; 1xPhospho [S1(100)]	0.0111725	0.000734459	1	2	1	6	AT4G34390.1	AT4G34390.1 [75-88]	AT4G34390.1 1xPhospho [S75(100)]	0	1558.76	0.877	0.386	0.535	1	0.318451	0.651269	37.63	31.06	19.05	316109	153854	183208	377613	8.54	31.65	20.56	31.04		High	7.455e-05	0.0005256	2.04	95.26	-0.189351	0
FALSE		High	[K].SFSSFLLGILSSSHHESMK.[S]	1xOxidation [M18]; 2xPhospho [S]	0.0970428	0.00613761	1	1	1	1	AT3G13330.1	AT3G13330.1 [1057-1075]		0	2269.96	0.877	1.418	1.976	1	0.955705	0.810514	48.33	93.5	51.48	87963.8	134236	129651	100340	33.57	29.65	42.12	16.07		High	0.0005981	0.006325	2.89	90.43	-0.189351	0
FALSE		High	[K].SESATLLIESSGRVEPAEGGDYR.[L]	1xPhospho [S/T/Y]	0.000683621	4.75725e-05	1	1	3	8	AT5G20170.1	AT5G20170.1 [346-368]		1	2503.13	0.878	0.69	0.568	0.995522	0.880029	0.713841	39.25	46.76	84.89	210907	127073	134057	260747	11.49	15.36	12.89	25.96		High	3.819e-06	2.361e-05	3.27	85.03	-0.187707	0.0019493
FALSE		High	[R].NLLDDSPTNSSTAILK.[G]	1xPhospho [S6(99.9)]	2.64883e-06	4.75725e-05	1	1	3	14	AT5G22450.1	AT5G22450.1 [318-333]	AT5G22450.1 1xPhospho [S323(99.9)]	0	1768.84	0.878	1.541	1.4	0.996019	0.887492	0.889741	70.1	30.63	37.59	378338	563638	478044	513721	19.3	16.85	28.11	22.19		High	3.819e-06	4.709e-08	3.58	93.25	-0.187707	0.00173258
FALSE		High	[K].LSSGSVDSAMNMEIQK.[A]	2xOxidation [M10; M12]; 1xPhospho [S]	0.00374641	0.000204717	1	3	4	14	AT5G23720.1	AT5G23720.1 [889-904]		0	1808.74	0.878	1.147	0.821	0.998448	0.993624	0.92973	32.92	50.98	34.67	369271	489304	375758	566457	34.88	38.64	25.06	33.82		High	2.361e-05	0.0001577	2.24	48.57	-0.187707	0.000674629
FALSE		High	[K].GKASTEKEGDSMQVDSPAAVEK.[K]	1xPhospho [S16(100)]	8.65383e-08	4.75725e-05	1	1	1	50	AT2G32730.1	AT2G32730.1 [881-902]	AT2G32730.1 1xPhospho [S896(100)]	2	2344.04	0.878	2.052	1.624	0.999888	0.578012	0.745123	61.28	36.67	44.64	833952	2.05451e+06	1.18532e+06	1.00127e+06	48.21	32.61	40.84	58.64		High	3.819e-06	1.015e-09	5.52	45.44	-0.187707	4.84615e-05
FALSE		High	[K].LCQTESPDSPQGKGEGSER.[S]	1xCarbamidomethyl [C2]; 1xPhospho [S9(100)]	6.4574e-08	4.75725e-05	1	5	2	34	AT2G28290.5	AT2G28290.5 [1381-1399]	AT2G28290.5 1xPhospho [S1389(100)]	1	2141.88	0.878	0.957	0.959	1	0.961173	0.969516	66.68	26.63	35	2.35567e+06	2.95153e+06	2.47983e+06	2.6828e+06	10.27	25.61	27.11	49.33		High	3.819e-06	7.294e-10	5.71	31.59	-0.187707	0
FALSE		High	[K].LGQLSIPQESSPCSPVTKPGSSGASLSR.[D]	1xCarbamidomethyl [C13]; 1xPhospho [S14(99.8)]	2.84956e-05	4.75725e-05	1	1	3	16	AT4G24690.1	AT4G24690.1 [165-192]	AT4G24690.1 1xPhospho [S178(99.8)]	0	2907.39	0.878	1.572	1.255	1	0.797153	0.972656	24.86	7.25	44.1	1.59277e+06	2.74115e+06	1.67351e+06	1.73006e+06	12.64	27.85	52.18	23.04		High	3.819e-06	6.712e-07	2.96	79.89	-0.187707	0
FALSE		High	[K].SNSSSSSSGLTPEK.[H]	1xPhospho [S1(99.7)]	2.57742e-05	4.75725e-05	1	1	3	30	AT1G19835.4	AT1G19835.4 [955-968]	AT1G19835.4 1xPhospho [S955(99.7)]	0	1447.59	0.878	0.911	0.799	1	0.933952	0.911572	7.62	54.84	3.34	708102	631528	552303	766439	10.28	45.02	12.87	15.59		High	3.819e-06	6.036e-07	3.13	34.68	-0.187707	0
FALSE		High	[R].SNSDNCLSAFSDDTNGTADGGNNSGDR.[Q]	1xCarbamidomethyl [C6]; 1xPhospho [S/T]	2.63258e-07	4.75725e-05	1	1	4	36	AT1G26120.1	AT1G26120.1 [88-114]		0	2828.03	0.878	1.111	0.685	1	1	0.752748	15.22	50.31	13.88	1.48724e+06	1.62056e+06	1.01322e+06	1.66526e+06	26.78	37.17	27.9	12.7		High	3.819e-06	3.546e-09	4.29	69.45	-0.187707	0
FALSE		High	[R].VSIDPSSENETQDPSTPGESK.[A]	1xPhospho [T16(81.6)]	2.08286e-07	4.75725e-05	1	1	8	92	AT3G05000.1	AT3G05000.1 [106-126]	AT3G05000.1 1xPhospho [T121(81.6)]	0	2283.95	0.878	1.515	0.638	1	0.80328	0.578584	31.73	37.82	24.22	4.10214e+06	6.11365e+06	2.37788e+06	4.32759e+06	27.99	33.27	45.34	24.95		High	3.819e-06	2.703e-09	3.79	52.63	-0.187707	0
FALSE		High	[R].VVVGGSELTSSPKEIK.[N]	1xPhospho [S11(99.4)]	1.96874e-08	4.75725e-05	1	1	4	157	AT4G28080.1	AT4G28080.1 [1443-1458]	AT4G28080.1 1xPhospho [S1453(99.4)]	1	1709.87	0.878	0.943	1.128	1	0.961067	0.971071	117.91	29.66	52.06	4.41088e+07	7.01577e+07	5.62036e+07	5.19793e+07	31.32	38.76	23.84	58.58		High	3.819e-06	1.922e-10	5.72	64.13	-0.187707	0
FALSE		High	[K].DVGDCSSEGRATDGLTAEEGELIR.[N]	1xCarbamidomethyl [C5]; 1xPhospho [S7(89.9)]	1.59723e-08	4.75725e-05	1	1	3	39	AT4G11860.1	AT4G11860.1 [465-488]	AT4G11860.1 1xPhospho [S471(89.9)]	1	2617.11	0.878	0.732	0.64	1	0.73165	0.59669	16.42	12.51	13.42	8.66474e+06	7.19793e+06	6.08968e+06	1.06308e+07	18.23	8.63	22.26	11.69		High	3.819e-06	1.524e-10	5.58	85.72	-0.187707	0
FALSE		High	[K].AAAASSDVEEVKTEK.[K]	1xPhospho [S6(99.2)]	4.26705e-06	4.75725e-05	1	1	3	56	AT1G69200.1	AT1G69200.1 [126-140]	AT1G69200.1 1xPhospho [S131(99.2)]	1	1614.73	0.878	1.19	0.772	1	0.98936	0.79115	88.16	27.84	61.34	2.58176e+06	4.15722e+06	1.89715e+06	2.9398e+06	47.18	34.96	29.52	63.76		High	3.819e-06	7.986e-08	3.31	40.63	-0.187707	0
FALSE		High	[K].VDNIPQSQTDTEETQQSQTDTEETQQSQTDDTTGNAK.[I]	1xPhospho [S/T]	0.000514544	4.75725e-05	1	1	1	17	AT2G26570.2	AT2G26570.2 [41-77]		0	4178.73	0.878	0.653	0.439	1	0.700315	0.339028	56.84	50.31	57.76	1.4934e+06	991804	627354	1.51895e+06	43.4	34.25	24.36	29.58		High	3.819e-06	1.732e-05	3.77	48.84	-0.187707	0
FALSE		High	[R].SLSQGFASLLSTGDKP.[-]	1xPhospho [S3(99.9)]	0.00149858	8.62708e-05	1	2	1	5	AT3G28970.1	AT3G28970.1 [280-295]	AT3G28970.1 1xPhospho [S282(99.9)]	0	1687.79	0.878	0.802	0.583	1	0.907616	0.723576	97.22	21.99	134.34	260865	221214	331124	312287	46.11	30.01	50.95	18.88		High	6.454e-06	5.697e-05	2.22	119.14	-0.187707	0
FALSE		High	[K].DSSFYCSPSR.[N]	1xCarbamidomethyl [C6]; 1xPhospho [S7(99.4)]	0.00174136	8.62708e-05	1	3	3	61	AT5G64330.1	AT5G64330.1 [231-240]	AT5G64330.1 1xPhospho [S237(99.4)]	0	1285.46	0.878	1.217	0.776	1	0.958791	0.873291	14.23	30.27	30.52	4.5813e+06	5.94218e+06	4.19661e+06	5.21845e+06	29.06	39.28	33.83	10.49		High	6.454e-06	6.752e-05	2.98	50.4	-0.187707	0
FALSE		High	[R].MMSFEAQDR.[M]	2xOxidation [M1; M2]; 1xPhospho [S3(100)]	0.00205734	8.62708e-05	1	3	1	99	AT1G24300.1	AT1G24300.1 [1309-1317]	AT1G24300.1 1xPhospho [S1311(100)]	0	1226.42	0.878	0.929	0.703	1	0.945857	0.778531	29.5	28.76	4.24	4.63278e+06	4.94283e+06	3.61054e+06	5.13427e+06	18.46	27.18	32.19	26.61		High	6.454e-06	8.112e-05	2.58	37.74	-0.187707	0
FALSE		High	[R].GIELEGFHGSDHCPVTLELSKPSSEMEQNQVSN.[-]	1xCarbamidomethyl [C13]; 1xOxidation [M26]; 1xPhospho [S32(100)]	0.00586543	0.000316686	1	1	1	9	AT3G48425.1	AT3G48425.1 [332-364]	AT3G48425.1 1xPhospho [S363(100)]	0	3751.63	0.878	0.934	0.648	1	0.970355	0.73267	34.25	47.42	51.32	1.14026e+06	1.04676e+06	836254	1.12038e+06	40.85	37.98	38.21	19.84		High	3.37e-05	0.0002587	5.12	91.55	-0.187707	0
FALSE		High	[R].SSVSIVK.[N]	1xPhospho [S4(100)]	0.0540166	0.00310297	1	1	1	17	AT2G41560.1	AT2G41560.1 [25-31]	AT2G41560.1 1xPhospho [S28(100)]	0	799.396	0.878	1.287	0.894	1	0.943751	0.956595	45.16	7.7	22.95	853184	1.30114e+06	783767	827877	22.48	24.08	27.42	28.53		High	0.0003139	0.003109	2.26	47.66	-0.187707	0
FALSE		High	[K].VPMRSPADHGSSGGSGWGSSQSEGGWKGNSDR.[S]	1xOxidation [M3]; 1xPhospho [S5(100)]	1.82912e-05	4.75725e-05	1	3	2	14	AT1G65440.1	AT1G65440.1 [1428-1459]	AT1G65440.1 1xPhospho [S1432(100)]	2	3313.37	0.879	1.257	1.338	0.997001	0.955705	0.912089	38.11	12.78	4.89	246117	342342	352282	253179	20.38	26.36	24	16.48		High	3.819e-06	4.086e-07	5.02	48.47	-0.186065	0.00130459
FALSE		High	[K].HRLSSQGLLSPIPSR.[R]	2xPhospho [S4(90.4); S10(100)]	0.000130587	4.75725e-05	1	2	1	27	AT2G39130.2	AT2G39130.2 [123-137]	AT2G39130.2 2xPhospho [S126(90.4); S132(100)]	1	1807.86	0.879	1.211	1.34	0.998328	0.963612	0.937657	12.5	3	12.23	958362	1.18914e+06	1.26163e+06	832229	47.62	48.83	45.82	60.76		High	3.819e-06	3.712e-06	4.93	76.37	-0.186065	0.000726835
FALSE		High	[K].DLDVRDGTDTEKNSR.[Q]	1xPhospho [T8(100)]	0.00027031	4.75725e-05	1	1	1	21	AT3G19650.1	AT3G19650.1 [44-58]	AT3G19650.1 1xPhospho [T51(100)]	2	1800.78	0.879	1.486	1.312	0.998486	0.875684	0.947293	80.09	10.13	25.18	546750	971831	674105	550564	37.02	25.41	24.64	51.54		High	3.819e-06	8.43e-06	3.06	35.66	-0.186065	0.000657809
FALSE		High	[K].SGFSLSTIER.[L]	1xPhospho [T7(99.5)]	0.000407172	4.75725e-05	1	1	4	70	AT5G08050.1	AT5G08050.1 [67-76]	AT5G08050.1 1xPhospho [T73(99.5)]	0	1176.53	0.879	0.719	0.748	1	0.704377	0.80812	45.84	25.73	22.52	1.04542e+07	7.00248e+06	8.0807e+06	1.06735e+07	27.12	25.33	11.12	42.39		High	3.819e-06	1.329e-05	3.28	83.76	-0.186065	0
FALSE		High	[R].SQIVQSPDKLQGALEEK.[K]	1xPhospho [S6(100)]	4.1613e-06	4.75725e-05	1	1	2	22	AT1G61000.1	AT1G61000.1 [238-254]	AT1G61000.1 1xPhospho [S243(100)]	1	1949.96	0.879	1.114	1.028	1	0.994964	0.979371	2.38	11.32	21.66	1.30175e+06	1.82268e+06	1.64415e+06	1.58141e+06	15.74	15	16.56	8.83		High	3.819e-06	7.78e-08	4.02	75.99	-0.186065	0
FALSE		High	[K].MSFTSPQSAVQEDDGGESKTER.[S]	1xOxidation [M1]; 1xPhospho [T/S]	8.11156e-09	4.75725e-05	1	2	3	31	AT5G58040.1	AT5G58040.1 [593-614]		1	2482.01	0.879	1.019	0.931	1	0.986311	0.935171	61.25	66.08	41.6	2.29857e+06	2.0926e+06	2.31693e+06	2.61561e+06	28.48	45.94	13.15	51.57		High	3.819e-06	7.148e-11	5.33	56.75	-0.186065	0
FALSE		High	[K].KNVETNTPEHVSQTETSAK.[A]	1xPhospho [S12(99.5)]	5.12031e-09	4.75725e-05	1	1	4	27	AT2G35050.1	AT2G35050.1 [766-784]	AT2G35050.1 1xPhospho [S777(99.5)]	1	2179.99	0.879	0.69	0.757	1	0.63534	0.855291	31.73	45.59	8.66	5.26281e+06	6.60351e+06	3.92566e+06	4.89187e+06	44.43	37.3	22.6	34.3		High	3.819e-06	4.251e-11	5.94	34.99	-0.186065	0
FALSE		High	[K].VSVSSPATNTK.[L]	1xPhospho [S5(100)]	0.00102934	8.62708e-05	1	1	2	11	AT5G56220.1	AT5G56220.1 [154-164]	AT5G56220.1 1xPhospho [S158(100)]	0	1170.54	0.879	1.202	1.168	1	0.978607	0.974503	113.36	11.53	7.38	257035	509828	369265	426333	21.02	34.18	32.23	29.66		High	6.454e-06	3.732e-05	2.92	35.74	-0.186065	0
FALSE		High	[R].AASAEDNFER.[A]	1xPhospho [S3(100)]	0.00341896	0.000166792	1	1	1	38	AT1G30630.1	AT1G30630.1 [277-286]	AT1G30630.1 1xPhospho [S279(100)]	0	1189.45	0.879	1.243	0.826	1	0.953066	0.866741	25.77	40.68	31.46	4.47104e+06	5.9839e+06	3.5199e+06	4.26029e+06	30.37	24.67	26.95	19.6		High	2.123e-05	0.0001421	2.5	42.29	-0.186065	0
FALSE		High	[R].KRPPPPLPPAQPAISSSPN.[-]	1xPhospho [S]	0.00427914	0.000240721	1	1	3	8	AT3G23290.2	AT3G23290.2 [177-195]		1	2031.04	0.88	1.203	0.488	0.998486	0.983962	0.465477	22.79	26.27	32.26	574868	688013	379040	600943	37.11	14.95	41.83	30.14		High	2.581e-05	0.0001819	3.09	66.01	-0.184425	0.000657809
FALSE		High	[R].IGDKEIDGSGSQNQHPVGSPRNELQGQSPKPGNGNTK.[D]	1xPhospho [S/T]	0.0146499	0.00086916	1	1	2	6	AT5G15025.1	AT5G15025.1 [4-40]		2	3907.83	0.88	1.36	1.116	0.99874	0.950595	0.994346	30.75	6.96	24.02	514311	818844	618784	582160	24.53	26.98	27.6	15.56		High	8.667e-05	0.0007067	3.18	49.22	-0.184425	0.000547483
FALSE		High	[R].FSGSPVSTGTPKNVDSHR.[G]	1xPhospho [T10(99.5)]	0.0507185	0.00283251	1	1	2	3	AT2G26570.2	AT2G26570.2 [145-162]	AT2G26570.2 1xPhospho [T154(99.5)]	1	1952.89	0.88	2.454	2.208	0.99917	0.549361	0.628434	95.08	23.8	55.75	95235.8	215399	150109	102038	45.5	21.65	38.81	22.26		High	0.0002865	0.002879	3.3	46.01	-0.184425	0.000360397
FALSE		High	[R].LSSAPAKPVAA.[-]	1xPhospho [S2(100)]	2.64292e-05	4.75725e-05	1	2	3	60	AT5G10360.1	AT5G10360.1 [239-249]	AT5G10360.1 1xPhospho [S240(100)]	0	1091.55	0.88	1.746	1.887	1	0.365325	0.403525	70.36	10.68	23.89	6.0818e+06	1.75082e+07	1.36236e+07	7.21951e+06	61.47	51.64	23.99	48.9		High	3.819e-06	6.217e-07	3.13	45.81	-0.184425	0
FALSE		High	[K].LSQEGETTPASDGETCHLAEETASSLSYVR.[S]	1xCarbamidomethyl [C16]; 1xPhospho [S11(99.9)]	1.07988e-05	4.75725e-05	1	5	4	14	AT2G28290.5	AT2G28290.5 [2018-2047]	AT2G28290.5 1xPhospho [S2028(99.9)]	0	3305.42	0.88	0.077	0.077	1	5.05317e-05	7.18928e-06	23.32	561.7	561.76	1.06742e+06	912356	754732	1.15056e+06	6.88	34.34	21.67	15.2		High	3.819e-06	2.267e-07	4.87	96.36	-0.184425	0
FALSE		High	[K].IPSPRPISLISPPLSPNTK.[S]	2xPhospho [S11(100); T18(85.5)]	2.55595e-05	4.75725e-05	1	1	3	16	AT5G44680.1	AT5G44680.1 [54-72]	AT5G44680.1 2xPhospho [S64(100); T71(85.5)]	0	2174.1	0.88	0.681	0.714	1	0.830245	0.836856	73.96	26.97	5.35	982244	728968	614820	980644	50.59	52.91	19.67	28.03		High	3.819e-06	5.973e-07	3.99	101.37	-0.184425	0
FALSE		High	[-].MGSTPTDLPGEDVADNR.[S]	1xMet-loss+Acetyl [N-Term]; 1xPhospho [T4(90.9)]	1.49975e-06	4.75725e-05	1	1	3	99	AT5G11670.1	AT5G11670.1 [1-17]	AT5G11670.1 1xMet-loss+Acetyl [N-Term]; 1xPhospho [T4(90.9)]	0	1765.73	0.88	1.189	0.88	1	0.980988	0.920322	13.32	11.49	16.13	2.04028e+06	2.85729e+06	2.08764e+06	2.59754e+06	18.69	16.72	31.45	13.5		High	3.819e-06	2.484e-08	3.56	71.03	-0.184425	0
FALSE		High	[K].QKAPVSSDPAISKDVVLSSSSFLR.[A]	1xPhospho [S]	1.42317e-05	4.75725e-05	1	1	4	15	AT1G72710.1	AT1G72710.1 [359-382]		2	2598.32	0.88	0.721	0.55	1	0.793239	0.564085	57.36	22.44	31	945981	622378	561116	829341	13.92	20.76	34.18	29.61		High	3.819e-06	3.09e-07	5.23	92.77	-0.184425	0
FALSE		High	[K].SHTLFADLNIKSPTGGKGPVAGIPNR.[H]	1xPhospho [S/T]	1.39099e-06	4.75725e-05	1	1	2	18	AT5G63190.1	AT5G63190.1 [32-57]		2	2727.4	0.88	0.787	0.776	1	0.908251	0.908382	36.63	57.36	30.23	298070	241415	244565	340257	38.36	60.64	26.91	12.44		High	3.819e-06	2.287e-08	3.47	92.08	-0.184425	0
FALSE		High	[R].NAISSPYIDPR.[Q]	1xPhospho [S5(100)]	0.000103323	4.75725e-05	1	1	2	42	AT4G32410.1	AT4G32410.1 [176-186]	AT4G32410.1 1xPhospho [S180(100)]	0	1312.59	0.88	1.986	1.501	1	0.585006	0.865787	29.88	32.98	16.1	2.2461e+06	5.53457e+06	3.83049e+06	2.5551e+06	8.99	29.29	26.21	23.48		High	3.819e-06	2.856e-06	2.84	71.16	-0.184425	0
FALSE		High	[R].VLIAEGNCGSPR.[S]	1xCarbamidomethyl [C8]; 1xPhospho [S10(100)]	1.39956e-05	4.75725e-05	1	1	1	62	AT4G24620.1	AT4G24620.1 [586-597]	AT4G24620.1 1xPhospho [S595(100)]	0	1352.6	0.88	1.325	1.117	1	0.884863	0.974488	22.07	21.25	14.76	6.6711e+06	9.35749e+06	7.65618e+06	8.24767e+06	22.92	24.51	27.14	20.75		High	3.819e-06	3.044e-07	3.7	54.49	-0.184425	0
FALSE		High	[R].ASDSIDTGIGNSYGSR.[G]	1xPhospho [S15(98.3)]	0.000127351	4.75725e-05	1	2	3	12	AT4G38600.3	AT4G38600.3 [1160-1175]	AT4G38600.3 1xPhospho [S1174(98.3)]	0	1679.69	0.88	1.689	1.356	1	0.784127	0.920294	49.93	80.07	27.78	375499	1.10064e+06	677737	574614	43.06	58.4	27.37	48.36		High	3.819e-06	3.609e-06	2.67	59.7	-0.184425	0
FALSE		High	[R].VEKDVGDCSSEGR.[A]	1xCarbamidomethyl [C8]; 1xPhospho [S10(91.8)]	2.05637e-05	4.75725e-05	1	1	2	15	AT4G11860.1	AT4G11860.1 [462-474]	AT4G11860.1 1xPhospho [S471(91.8)]	1	1517.59	0.88	0.105	0.739	1	0.000960676	0.889648	68.91	769.66	24.43	289933	437515	315252	349969	32.42	13.52	31.63	37.7		High	3.819e-06	4.664e-07	4.23	24.27	-0.184425	0
FALSE		High	[R].SLTMENENFSR.[Y]	1xOxidation [M4]; 1xPhospho [T3(100)]	0.00221759	8.62708e-05	1	1	1	98	AT3G16270.3	AT3G16270.3 [209-219]	AT3G16270.3 1xPhospho [T211(100)]	0	1423.56	0.88	0.776	0.724	1	0.813379	0.767237	4.33	7.98	8.94	1.80166e+07	1.55473e+07	1.27168e+07	1.89344e+07	14.79	30.79	18.24	9.64		High	6.454e-06	8.826e-05	2.54	53.91	-0.184425	0
FALSE		High	[R].DNSKSDVEFSQVFFK.[I]	1xPhospho [S5(99.8)]	0.00249193	0.000129068	1	1	3	18	AT1G25390.1	AT1G25390.1 [261-275]	AT1G25390.1 1xPhospho [S265(99.8)]	1	1856.81	0.88	0.612	0.565	1	0.738905	0.63146	43.45	60.67	15.67	425307	249080	259832	442849	38.93	56.24	23.1	11.61		High	9.542e-06	0.0001004	3.93	102.67	-0.184425	0
FALSE		High	[R].SMSELSTGYSR.[H]	1xOxidation [M2]; 1xPhospho [S1(99.1)]	0.00322557	0.000166792	1	2	4	40	AT1G35580.1	AT1G35580.1 [44-54]	AT1G35580.1 1xPhospho [S44(99.1)]	0	1313.51	0.88	0.92	0.682	1	0.920709	0.763521	10.27	26.53	7.92	2.2763e+06	2.13679e+06	1.70283e+06	2.60539e+06	19.13	32.66	32.37	22.62		High	2.123e-05	0.0001336	2.63	46.4	-0.184425	0
FALSE		High	[K].FSEQNIGAPPSYEEAVSDSRSPVYSER.[D]	1xPhospho [S21(96.7)]	0.00377768	0.000204717	1	2	3	10	AT2G43160.1	AT2G43160.1 [281-307]	AT2G43160.1 1xPhospho [S301(96.7)]	1	3081.35	0.88	0.904	0.998	1	0.947789	0.981025	32.24	17.26	26.4	1.34389e+06	1.2944e+06	1.47612e+06	1.51734e+06	32.08	23.11	22.38	6.97		High	2.361e-05	0.0001594	3.71	82.68	-0.184425	0
FALSE		High	[R].ATSPDGVIPK.[D]	1xPhospho [S3(99.9)]	0.00851143	0.000457225	1	3	1	7	AT5G07740.2	AT5G07740.2 [603-612]	AT5G07740.2 1xPhospho [S605(99.9)]	0	1064.5	0.88	1.146	1.428	1	0.98936	0.84635	95.73	10.72	43.25	379761	558422	487250	391235	30.64	28.19	19.72	38.46		High	4.792e-05	0.0003873	2.4	58.07	-0.184425	0
FALSE		High	[R].QLASSAPVNVPDWSK.[I]	1xPhospho [S5(98.9)]	2.56733e-07	4.75725e-05	1	1	3	43	AT1G11700.1	AT1G11700.1 [111-125]	AT1G11700.1 1xPhospho [S115(98.9)]	0	1678.78	0.881	1.928	2.205	0.998486	0.602868	0.261253	21.59	11.91	38.53	1.45206e+06	3.33327e+06	4.02013e+06	1.98759e+06	27.41	20.66	16.99	19.22		High	3.819e-06	3.432e-09	4.45	85.14	-0.182786	0.000657809
FALSE		High	[R].SDALQLFNASPSDGSKK.[Q]	1xPhospho [S10(100)]	0.0068651	0.000423179	1	1	3	12	AT2G43800.1	AT2G43800.1 [197-213]	AT2G43800.1 1xPhospho [S206(100)]	1	1844.84	0.881	0.964	0.921	0.998486	0.982962	0.977024	33.23	11.92	12.3	258474	279088	274473	303575	34.56	17.44	35.95	5.29		High	4.363e-05	0.0003067	3.75	83.97	-0.182786	0.000657809
FALSE		High	[R].QQQLHMSTSGGGGGSGSGGAGGGGSSIPK.[R]	2xPhospho [S/T]	0.107761	0.00721306	1	1	1	1	AT4G36260.1	AT4G36260.1 [139-167]		0	2661.08	0.881	1.008	0.82	0.998486	0.992758	0.920294	50.63	35.14	72.44	452489	370077	319227	376339	48.25	29.86	34.25	20.91		High	0.0006781	0.007201	3.45	81.36	-0.182786	0.000657809
FALSE		High	[K].SNVASPPPKDGDGIESAVDSKIDSSEA.[-]	1xPhospho [S5(99.5)]	3.42529e-05	4.75725e-05	1	1	3	35	AT5G43070.1	AT5G43070.1 [129-155]	AT5G43070.1 1xPhospho [S133(99.5)]	2	2752.22	0.881	1.778	1.385	1	0.680298	0.846738	18.86	20.39	45.69	946389	1.84905e+06	1.51422e+06	1.00444e+06	37.28	9.64	26.55	37.87		High	3.819e-06	8.296e-07	4.5	78.81	-0.182786	0
FALSE		High	[R].EATADMSEEFSEGEKGDIISDISTHGESTKPR.[L]	1xOxidation [M6]; 1xPhospho [T3(99.9)]	3.84432e-08	4.75725e-05	1	1	4	107	AT5G20280.1	AT5G20280.1 [115-146]	AT5G20280.1 1xPhospho [T117(99.9)]	1	3549.52	0.881	1.229	1.253	1	0.925281	0.920721	47.41	34.21	9.68	6.06197e+06	8.33591e+06	8.37378e+06	7.17433e+06	46	38.76	8.74	14.59		High	3.819e-06	4.087e-10	4.73	78.12	-0.182786	0
FALSE		High	[R].TVSLSSVPAK.[T]	1xPhospho [S3(100)]	0.000718763	4.75725e-05	1	1	1	27	AT2G33990.1	AT2G33990.1 [234-243]	AT2G33990.1 1xPhospho [S236(100)]	0	1068.53	0.881	0.869	0.784	1	0.912835	0.873002	65.42	14.48	21.74	1.03743e+06	1.36774e+06	834220	1.25036e+06	22.17	28.77	37.17	39.93		High	3.819e-06	2.499e-05	2.79	59.25	-0.182786	0
FALSE		High	[R].TTSCTTAPELVEENER.[L]	1xCarbamidomethyl [C4]; 1xPhospho [S3(99.8)]	1.66832e-05	4.75725e-05	1	1	2	31	AT4G11660.1	AT4G11660.1 [220-235]	AT4G11660.1 1xPhospho [S222(99.8)]	0	1916.79	0.881	1.137	0.839	1	0.996155	0.920895	13.28	26.6	5.97	965888	1.24718e+06	1.0057e+06	1.19849e+06	33.67	32.59	25.49	16.85		High	3.819e-06	3.708e-07	3.08	65.64	-0.182786	0
FALSE		High	[R].GGDVESGKSEHADSDSDTFYIPSK.[N]	1xPhospho [S14(97.6)]	3.19813e-08	4.75725e-05	1	1	6	74	AT5G57110.3	AT5G57110.3 [14-37]	AT5G57110.3 1xPhospho [S27(97.6)]	1	2608.07	0.881	0.736	0.527	1	0.754495	0.451831	47.9	17.94	47.63	5.50411e+06	5.08367e+06	3.00341e+06	6.24522e+06	30.2	34.33	44.92	13.41		High	3.819e-06	3.317e-10	5.39	65.91	-0.182786	0
FALSE		High	[K].ASLSNGSLSR.[S]	1xPhospho [S7(99.6)]	0.00830313	0.000457225	1	5	2	13	AT3G55020.1	AT3G55020.1 [565-574]	AT3G55020.1 1xPhospho [S571(99.6)]	0	1071.48	0.881	0.956	0.729	1	0.984338	0.861803	39.15	27.97	26.98	466392	403217	447798	554721	22.1	35.58	50.65	45.27		High	4.792e-05	0.000379	2.33	41.49	-0.182786	0
FALSE		High	[R].SFADDFIKLPTSAEDGEMSNK.[K]	1xOxidation [M18]; 1xPhospho [S1(100)]	0.012954	0.000734459	1	2	2	6	AT2G37390.1	AT2G37390.1 [52-72]	AT2G37390.1 1xPhospho [S52(100)]	1	2398.02	0.881	1.152	1.303	1	1	0.972656	11.11	54.73	18.89	77968.2	114802	132872	99683.8	17.47	40.99	16.82	17.3		High	7.824e-05	0.0006176	4.88	102.51	-0.182786	0
FALSE		High	[R].EASNELNR.[T]	1xPhospho [S3(100)]	0.0175387	0.00120943	1	6	1	21	AT1G21580.1	AT1G21580.1 [302-309]	AT1G21580.1 1xPhospho [S304(100)]	0	1012.41	0.881	1.388	0.975	1	0.877124	0.982155	54.14	27	10	678629	1.09579e+06	804089	803757	24.83	25.61	29.61	26.94		High	0.000119	0.0008598	2.78	28.86	-0.182786	0
FALSE		High	[R].VTGSPRDRSPPR.[N]	2xPhospho [S4(100); S9(100)]	0.100756	0.00647427	1	5	1	12	AT1G70180.2	AT1G70180.2 [250-261]	AT1G70180.2 2xPhospho [S253(100); S258(100)]	2	1484.64	0.881	2.254	1.497	1	0.311969	0.891995	7.94	43.3	46.64	1.50908e+06	3.14102e+06	1.84222e+06	1.42429e+06	40.83	43.92	37.52	35.15		High	0.0006155	0.006595	2.86	26.52	-0.182786	0
FALSE		High	[R].NVSGELDVFEATR.[Y]	1xPhospho [S3(100)]	5.75337e-05	4.75725e-05	1	1	1	3	AT1G13670.1	AT1G13670.1 [23-35]	AT1G13670.1 1xPhospho [S25(100)]	0	1516.67	0.882	0.679	0.479	0.998486	0.84849	0.494295	68.19	23.01	18.74	278868	206766	169981	304709	30.96	11.37	27.29	31.71		High	3.819e-06	1.487e-06	3.57	99.24	-0.181149	0.000657809
FALSE		High	[R].SSDDLHALDTR.[Q]	1xPhospho [S/T]	0.00204027	8.62708e-05	1	1	3	29	AT4G03260.1	AT4G03260.1 [234-244]		0	1309.54	0.882	0.843	0.64	0.999888	0.930885	0.762194	57.21	37.77	12.73	821229	932031	615299	1.00662e+06	28.49	27.06	29.71	43.76		High	6.454e-06	8.013e-05	2.19	53.7	-0.181149	4.84615e-05
FALSE		High	[R].ASGSPPVPVMHSPPRPVTVKDQQDWK.[I]	1xOxidation [M10]; 2xPhospho [S2(80.4); S12(80.4)]	7.47358e-06	4.75725e-05	1	2	5	82	AT1G77180.2	AT1G77180.2 [232-257]	AT1G77180.2 2xPhospho [S233(80.4); S243(80.4)]	1	3016.38	0.882	1.298	0.935	1	0.91258	0.957928	31.5	37.49	13.6	6.83725e+06	9.68454e+06	7.80373e+06	7.39154e+06	14.76	39.97	42.83	26.37		High	3.819e-06	1.497e-07	5.57	68.01	-0.181149	0
FALSE		High	[R].VMTVPGNVSEFDEDQAYSVSSDNPSSVSSDR.[M]	1xOxidation [M2]; 1xPhospho [T3(100)]	1.70025e-06	4.75725e-05	1	1	5	89	AT1G06410.1	AT1G06410.1 [30-60]	AT1G06410.1 1xPhospho [T32(100)]	0	3401.4	0.882	1.288	1.184	1	0.902763	0.968096	19.74	14.33	46.28	5.20856e+06	7.22141e+06	6.31098e+06	5.90631e+06	48.42	39.03	52.97	31.52		High	3.819e-06	2.871e-08	3.86	85.39	-0.181149	0
FALSE		High	[K].EFSDVHENLYDGGSVSDSGLGSTNR.[H]	1xPhospho [S16(98.5)]	3.32737e-07	4.75725e-05	1	1	2	25	AT1G77220.1	AT1G77220.1 [445-469]	AT1G77220.1 1xPhospho [S460(98.5)]	0	2722.13	0.882	1.057	0.803	1	0.993169	0.840513	23.77	22.35	24.89	2.27023e+06	2.66856e+06	2.26305e+06	2.69074e+06	22.66	22.58	32.36	10.52		High	3.819e-06	4.571e-09	4.88	77.16	-0.181149	0
FALSE		High	[R].EGELDNDNLSSDLSDREPSR.[C]	1xPhospho [S11(91.1)]	1.60709e-07	4.75725e-05	1	2	4	56	AT5G28350.1	AT5G28350.1 [613-632]	AT5G28350.1 1xPhospho [S623(91.1)]	1	2327.96	0.882	0.916	0.667	1	0.932088	0.635714	31.61	42.89	78.33	8.67578e+06	9.47289e+06	6.10812e+06	9.15859e+06	34.83	52.77	41.08	22.61		High	3.819e-06	2.022e-09	5.79	66.57	-0.181149	0
FALSE		High	[R].GTLSDSFSNNKQVPEFLESLK.[V]	1xPhospho [S6(99.4)]	3.13813e-07	4.75725e-05	1	1	5	24	AT4G09900.1	AT4G09900.1 [75-95]	AT4G09900.1 1xPhospho [S80(99.4)]	1	2420.14	0.882	0.485	0.438	1	0.51303	0.338493	11.31	64.96	14.42	952648	517415	517653	1.1464e+06	19.5	55	28.56	9.05		High	3.819e-06	4.317e-09	4.28	111.95	-0.181149	0
FALSE		High	[K].TQSSAPLVGNR.[S]	1xPhospho [S3(100)]	0.00259788	0.000166792	1	2	3	13	AT1G26150.1	AT1G26150.1 [386-396]	AT1G26150.1 1xPhospho [S388(100)]	0	1209.56	0.882	0.784	0.623	1	0.894589	0.779529	33.23	33.72	48.26	291035	331014	291124	352708	39.03	55.93	37.31	31.04		High	1.558e-05	0.0001049	2.39	46.03	-0.181149	0
FALSE		High	[K].LGDISDGENEGAFRR.[-]	1xPhospho [S5(100)]	0.00304307	0.000166792	1	1	1	23	AT2G44440.1	AT2G44440.1 [415-429]	AT2G44440.1 1xPhospho [S419(100)]	1	1715.74	0.882	1.136	1.252	1	0.937821	0.887237	79.46	17.87	14.53	8.21245e+06	1.47913e+07	1.18065e+07	1.0026e+07	34.29	31.07	27.64	40.3		High	2.123e-05	0.0001254	2.92	62.55	-0.181149	0
FALSE		High	[K].ILSTAASPR.[S]	1xPhospho [S7(100)]	0.00273097	0.000166792	1	1	1	32	AT1G56080.1	AT1G56080.1 [184-192]	AT1G56080.1 1xPhospho [S190(100)]	0	995.492	0.882	1.779	1.298	1	0.629629	0.888778	23.21	16.36	28.05	3.07867e+06	6.5198e+06	4.57897e+06	3.89273e+06	19.22	30.41	33.61	20.42		High	1.558e-05	0.0001111	3.33	42.2	-0.181149	0
FALSE		High	[R].NSPENSFQR.[G]	1xPhospho [S2(100)]	0.110191	0.00731681	1	1	1	11	AT5G52280.1	AT5G52280.1 [246-254]	AT5G52280.1 1xPhospho [S247(100)]	0	1158.46	0.882	1.086	0.955	1	0.995739	0.963929	13.48	37.33	7.08	600767	789979	708892	742131	14.21	24.91	23.3	27.42		High	0.0006881	0.007367	1.78	38.97	-0.181149	0
FALSE		High	[K].MNSGSMASPPVPEGGAGTGVVR.[K]	2xOxidation [M1; M6]; 1xPhospho [S8(99.7)]	1.48396e-05	4.75725e-05	1	1	4	32	AT2G28070.1	AT2G28070.1 [86-107]	AT2G28070.1 1xPhospho [S93(99.7)]	0	2169.93	0.883	0.969	1.137	1	0.96845	0.973753	47.75	27.1	3.51	936212	1.16912e+06	1.21143e+06	1.05993e+06	29.22	20.65	29.79	35.83		High	3.819e-06	3.234e-07	2.65	60.41	-0.179515	0
FALSE		High	[K].IAASSSSSFASSDSPPDMAK.[I]	1xOxidation [M18]; 1xPhospho [S14(100)]	1.29011e-06	4.75725e-05	1	1	3	44	AT1G75510.1	AT1G75510.1 [32-51]	AT1G75510.1 1xPhospho [S45(100)]	0	2038.83	0.883	0.99	0.689	1	0.982205	0.80976	19.99	27.86	11.09	553310	579973	459950	701588	23.15	43.02	27.42	23.39		High	3.819e-06	2.101e-08	4.34	52.85	-0.179515	0
FALSE		High	[K].SDGVAGTLPTDGNQSQASGSPSSSSK.[Y]	1xPhospho [S20(99.4)]	4.10132e-07	4.75725e-05	1	1	4	35	AT1G21730.1	AT1G21730.1 [555-580]	AT1G21730.1 1xPhospho [S574(99.4)]	0	2502.06	0.883	1.067	0.681	1	0.993207	0.804406	22.04	37.87	24.97	818204	882050	653468	916794	31.23	33.7	45.17	42.05		High	3.819e-06	5.8e-09	3.85	53.73	-0.179515	0
FALSE		High	[R].SIANSLKLDEEDEDDDKHLNQQPSESVSDSQSPR.[G]	1xPhospho [S]	2.89763e-05	4.75725e-05	1	1	3	17	AT5G65910.1	AT5G65910.1 [7-40]		2	3892.7	0.883	1.252	0.661	1	0.963152	0.706228	10.99	36.86	72.47	2041737	2.96725e+06	1.96817e+06	2.36907e+06	22.8	29.07	44.8	23.71		High	3.819e-06	6.841e-07	5.79	67.53	-0.179515	0
FALSE		High	[K].NGTQNTTVAPDGLTQSPSLR.[N]	1xPhospho [S18(100)]	3.2794e-08	4.75725e-05	1	1	4	158	AT1G17840.1	AT1G17840.1 [671-690]	AT1G17840.1 1xPhospho [S688(100)]	0	2136.99	0.883	1.108	0.774	1	0.979261	0.818551	33.49	54.71	6.97	2.53832e+07	3.29424e+07	2.33691e+07	2.98578e+07	18.8	39.78	32.74	27.59		High	3.819e-06	3.418e-10	5.08	70.06	-0.179515	0
FALSE		High	[R].MSNSELMAPTNNLAMSTEK.[I]	3xOxidation [M1; M7; M15]; 1xPhospho [S2(91.5)]	8.28104e-07	4.75725e-05	1	3	3	61	AT4G08180.4	AT4G08180.4 [240-258]	AT4G08180.4 1xPhospho [S241(91.5)]	0	2196.89	0.883	1.02	0.745	1	0.974967	0.801055	32	41.15	21.47	2.33348e+06	2.38208e+06	2.00334e+06	2.69303e+06	20.02	41.69	23.03	30.84		High	3.819e-06	1.278e-08	5.29	64.61	-0.179515	0
FALSE		High	[K].NTEEGEMVNNNVSPMMHSR.[K]	2xOxidation [M15; M]; 1xPhospho [S13(100)]	8.61563e-06	4.75725e-05	1	3	8	167	AT5G45190.2	AT5G45190.2 [521-539]	AT5G45190.2 1xPhospho [S533(100)]	0	2287.88	0.883	1.366	1.104	1	0.8242	0.984467	90.1	79.94	48.92	6.2158e+06	8.32428e+06	6.87025e+06	7.04256e+06	24.67	27.66	25.46	62.75		High	3.819e-06	1.759e-07	4.62	43.57	-0.179515	0
FALSE		High	[K].ASEQNQHGNSPAVLSPPGK.[M]	2xPhospho [S10(100); S15(100)]	1.01846e-05	4.75725e-05	1	1	3	67	AT1G66750.1	AT1G66750.1 [319-337]	AT1G66750.1 2xPhospho [S328(100); S333(100)]	0	2077.87	0.883	1.012	0.619	1	0.992391	0.701688	28.54	39.88	63.13	862011	928010	544138	835339	25.39	37.78	38.19	21.47		High	3.819e-06	2.126e-07	4.43	49.59	-0.179515	0
FALSE		High	[R].DFPDGSTTASPGR.[H]	1xPhospho [S10(100)]	8.66793e-05	4.75725e-05	1	1	2	135	AT5G38640.1	AT5G38640.1 [99-111]	AT5G38640.1 1xPhospho [S108(100)]	0	1387.55	0.883	1.921	1.228	1	0.312842	0.928879	83.37	40.41	28.53	6.27237e+06	1.54222e+07	8.72161e+06	7.1045e+06	19.14	22.37	30.9	60.67		High	3.819e-06	2.347e-06	3.01	49.62	-0.179515	0
FALSE		High	[R].APMGSSSSSTLTEHNSLTGAK.[S]	1xOxidation [M3]; 1xPhospho [S/T]	0.00108222	8.62708e-05	1	2	2	3	AT3G05710.2	AT3G05710.2 [22-42]		0	2158.93	0.883	0.813	0.195	1	0.927995	0.0224107	55.45	56.31	33.08	298296	431127	125981	344901	12.14	49.56	42.22	55.28		High	6.454e-06	3.95e-05	2.87	50.92	-0.179515	0
FALSE		High	[R].SFDNAFENSSPDYLPFEFR.[A]	1xPhospho [S1(99.9)]	0.00137861	8.62708e-05	1	1	2	7	AT1G16010.2	AT1G16010.2 [163-181]	AT1G16010.2 1xPhospho [S163(99.9)]	0	2361.97	0.883	0.243	0.752	1	0.321556	0.889648	4.83	74.32	21.88	116059	48154.2	101651	126893	23.25	49.35	53.16	23.79		High	6.454e-06	5.18e-05	3.18	128.09	-0.179515	0
FALSE		High	[K].LEEISDGESGNI.[-]	1xPhospho [S5(100)]	0.0261215	0.00157744	1	1	2	40	AT5G13020.1	AT5G13020.1 [386-397]	AT5G13020.1 1xPhospho [S390(100)]	0	1342.54	0.883	1.134	0.699	1	0.996155	0.671177	28.27	12.14	12.46	3.96046e+06	4.2487e+06	3.15111e+06	4.45348e+06	22.02	22.29	26.85	25.92		High	0.0001522	0.001349	2.97	70.79	-0.179515	0
FALSE		High	[K].VSSPSSSFSRR.[S]	1xPhospho [S]	0.107761	0.00721306	1	2	2	5	AT5G59960.1	AT5G59960.1 [4-14]		1	1276.57	0.883	0.983	0.85	1	0.992803	0.914007	61.21	51.12	40.37	683805	1.04654e+06	704367	758482	33.69	36.98	45.74	49.87		High	0.0006796	0.007214	2.74	36.9	-0.179515	0
FALSE		High	[R].TNSVNQSPTDAIR.[R]	1xPhospho [S3(100)]	7.41133e-06	4.75725e-05	1	2	1	34	AT5G58510.1	AT5G58510.1 [559-571]	AT5G58510.1 1xPhospho [S561(100)]	0	1482.66	0.884	1.242	0.766	0.997585	0.977305	0.860525	5.43	21.7	31.69	1.36727e+06	1.83364e+06	1.16918e+06	1.61405e+06	12.76	35.95	34.13	9.32		High	3.819e-06	1.494e-07	3.07	49.99	-0.177882	0.00105018
FALSE		High	[K].LGSDVTPDNASEEEGHPDAEK.[N]	1xPhospho [S11(100)]	4.13577e-07	4.75725e-05	1	3	1	15	AT3G55020.1	AT3G55020.1 [111-131]	AT3G55020.1 1xPhospho [S121(100)]	0	2276.92	0.884	0.51	0.431	0.997918	0.601227	0.445675	29.28	34.05	23.79	560152	299370	274496	588717	8.85	30.02	35.46	15.92		High	3.819e-06	5.85e-09	4.67	45.38	-0.177882	0.000905132
FALSE		High	[R].SSSASEDSISNLAEAK.[L]	1xPhospho [S3(99.5)]	1.28725e-05	4.75725e-05	1	3	2	13	AT1G53165.3	AT1G53165.3 [485-500]	AT1G53165.3 1xPhospho [S487(99.5)]	0	1675.71	0.884	1.318	0.82	1	0.960629	0.934709	14.89	13.52	20.34	233675	325376	202654	246935	30.09	31.89	23.19	22.6		High	3.819e-06	2.773e-07	3.96	68.69	-0.177882	0
FALSE		High	[K].LNLDRSSGDESMEDEPETK.[Q]	1xOxidation [M12]; 1xPhospho [S/T]	0.000244504	4.75725e-05	1	1	3	15	AT4G39680.1	AT4G39680.1 [314-332]		1	2247.9	0.884	0.683	0.621	1	0.793187	0.73102	22.4	25.78	5.78	642831	459812	442379	694320	27.83	34.39	26.23	15.92		High	3.819e-06	7.479e-06	3.6	48.67	-0.177882	0
FALSE		High	[R].QQTTVPVSVGGGNFPVGGLSPLSEAIWR.[E]	1xPhospho [S20(99.9)]	1.2066e-06	4.75725e-05	1	1	2	28	AT1G17840.1	AT1G17840.1 [8-35]	AT1G17840.1 1xPhospho [S27(99.9)]	0	2933.46	0.884	0.57	1.017	1	0.576073	0.985571	36.62	19.13	18.74	1.72394e+06	1.11086e+06	2.30494e+06	2.1012e+06	50.82	34.03	37.87	21.77		High	3.819e-06	1.953e-08	4.57	130.67	-0.177882	0
FALSE		High	[-].MSNDKDSFNVSDLTSALKDEDR.[A]	1xMet-loss+Acetyl [N-Term]; 1xPhospho [S2(100)]	5.42908e-09	4.75725e-05	1	1	1	18	AT5G56950.1	AT5G56950.1 [1-22]	AT5G56950.1 1xMet-loss+Acetyl [N-Term]; 1xPhospho [S2(100)]	2	2478.07	0.884	0.528	0.619	1	0.457911	0.693605	12.59	13.33	40.04	1.3264e+06	882680	963525	1.41942e+06	13.44	36.32	28.95	18.19		High	3.819e-06	4.535e-11	6.42	105.25	-0.177882	0
FALSE		High	[R].ENIFCSQASNLSTEMAR.[D]	1xCarbamidomethyl [C5]; 1xOxidation [M15]; 1xPhospho [S9(100)]	1.08895e-05	4.75725e-05	1	1	4	44	AT3G13290.1	AT3G13290.1 [807-823]	AT3G13290.1 1xPhospho [S815(100)]	0	2053.84	0.884	0.67	0.592	1	0.680825	0.566234	15.21	31.48	13.8	1.80832e+06	1.43937e+06	1.56694e+06	2.57436e+06	24.56	23.82	9.71	22.73		High	3.819e-06	2.285e-07	3.73	75.83	-0.177882	0
FALSE		High	[R].ENSGFGFLLTR.[K]	1xPhospho [S3(100)]	0.000403783	4.75725e-05	1	3	1	41	AT5G20490.2	AT5G20490.2 [1515-1525]	AT5G20490.2 1xPhospho [S1517(100)]	0	1320.6	0.884	0.373	0.513	1	0.104478	0.317645	83.9	45.59	33.14	3.49762e+06	1.97522e+06	1.85857e+06	3.70936e+06	32.88	29.68	26.28	53.16		High	3.819e-06	1.321e-05	3.15	113.62	-0.177882	0
FALSE		High	[K].ANLQTEDPGSPVSPKNDR.[K]	1xPhospho [S13(100)]	1.68608e-06	4.75725e-05	1	1	3	56	AT3G09670.1	AT3G09670.1 [513-530]	AT3G09670.1 1xPhospho [S525(100)]	1	2004.9	0.884	1.501	1.1	1	0.893668	0.995388	60.09	21.35	15.32	1.49593e+06	2.39092e+06	1.67678e+06	1.60033e+06	23.61	21.81	20.87	44.18		High	3.819e-06	2.841e-08	3.81	49.22	-0.177882	0
FALSE		High	[R].VVDTSSREPFSGGSDNANYETALK.[G]	1xPhospho [S14(100)]	5.79202e-08	4.75725e-05	1	1	6	63	AT2G19470.1	AT2G19470.1 [377-400]	AT2G19470.1 1xPhospho [S390(100)]	1	2624.15	0.884	1.031	0.809	1	0.985886	0.849291	27.23	27.79	7.92	5.17314e+06	4.96512e+06	4.7833e+06	5.14589e+06	16.76	37.99	29.14	20.5		High	3.819e-06	6.453e-10	4.43	75.06	-0.177882	0
FALSE		High	[R].HQHSQSMDGSMNINEMLMSGNEDDSAIDAK.[K]	2xOxidation [M]; 1xPhospho [S4(82.9)]	0.000359185	4.75725e-05	1	2	6	15	AT2G31370.4	AT2G31370.4 [157-186]	AT2G31370.4 1xPhospho [S160(82.9)]	0	3404.32	0.884	1.026	0.921	1	0.995739	0.978272	1.12	7.91	106.91	142648	168854	102541	159418	27.3	4.55	47.05	44.76		High	3.819e-06	1.156e-05	3.59	84.92	-0.177882	0
FALSE		High	[R].GGSSGPNTSSSNNNVEEEDRVGSSSPGSDSKK.[Q]	1xPhospho [S/T]	5.25956e-06	4.75725e-05	1	2	4	23	AT3G46640.3	AT3G46640.3 [74-105]		2	3233.35	0.884	1.126	0.925	1	0.993326	0.943784	30.48	4.61	22.31	2.22331e+06	3.32469e+06	2.31119e+06	2.39748e+06	20.92	35.35	33.23	24.89		High	3.819e-06	1.009e-07	5.08	36.12	-0.177882	0
FALSE		High	[K].ASLSVSFGQR.[A]	1xPhospho [S6(100)]	0.00268587	0.000166792	1	4	1	12	AT5G37370.1	AT5G37370.1 [202-211]	AT5G37370.1 1xPhospho [S207(100)]	0	1131.52	0.884	1.552	1.155	1	0.861238	0.979812	48.98	48.85	42.39	801973	1.23443e+06	819476	913771	26.81	30.75	27.68	29.31		High	1.558e-05	0.0001092	2.79	74.95	-0.177882	0
FALSE		High	[R].ENIFCSQASNLSTEMAR.[D]	1xCarbamidomethyl [C5]; 1xPhospho [T13(98.7)]	0.118644	0.00791627	1	1	3	9	AT3G13290.1	AT3G13290.1 [807-823]	AT3G13290.1 1xPhospho [T819(98.7)]	0	2037.84	0.884	0.803	0.926	1	0.946046	0.983056	63.84	36.54	16.81	151817	130533	157930	171817	29.91	16.29	25.75	40.91		High	0.0007492	0.008079	3.17	88.21	-0.177882	0
FALSE		High	[R].ARDRSPVLDDEGSPK.[I]	2xPhospho [S5(100); S13(100)]	0.017396	0.00120943	1	3	1	14	AT2G37340.1	AT2G37340.1 [207-221]	AT2G37340.1 2xPhospho [S211(100); S219(100)]	2	1801.75	0.885	0.807	0.392	0.998486	0.885312	0.228568	31.35	46.07	5.69	1.60411e+06	1.45278e+06	725860	1.85074e+06	37.64	58.99	48.23	3.11		High	0.0001168	0.0008515	3.78	37.3	-0.176251	0.000657809
FALSE		High	[K].LGDEEEAGAGLLEVKPESVPTNPHGQSPK.[V]	1xPhospho [S27(100)]	9.30991e-07	4.75725e-05	1	1	1	32	AT5G66490.1	AT5G66490.1 [17-45]	AT5G66490.1 1xPhospho [S43(100)]	0	3065.45	0.885	0.631	0.899	1	0.613681	0.963865	83.12	59.06	66.26	1.21576e+06	1.05488e+06	1.35022e+06	1.52564e+06	26.7	44.44	23.21	50.23		High	3.819e-06	1.449e-08	5.39	83.34	-0.176251	0
FALSE		High	[R].LLSSKGESEELTSSSDGLFKR.[L]	1xPhospho [S3(99.3)]	3.59548e-08	4.75725e-05	1	2	3	30	AT5G64070.1	AT5G64070.1 [297-317]	AT5G64070.1 1xPhospho [S299(99.3)]	2	2350.12	0.885	1.317	0.981	1	0.944924	0.985916	98.94	74.57	52.93	942742	1.33325e+06	1.22869e+06	949014	63.33	24.61	42.15	56.92		High	3.819e-06	3.779e-10	5.17	85.7	-0.176251	0
FALSE		High	[R].RVNFALTSSSPGPTPTSSSVLPR.[G]	1xPhospho [S/T]	1.9809e-07	4.75725e-05	1	2	3	28	AT5G60580.2	AT5G60580.2 [78-100]		1	2438.21	0.885	0.987	0.925	1	0.985886	0.972331	57.5	40.24	64.27	623930	752355	654322	915673	46.21	37.65	43.27	37.21		High	3.819e-06	2.572e-09	3.14	90.31	-0.176251	0
FALSE		High	[R].ARSVDQEEVVVGLEDDAK.[I]	1xPhospho [S3(100)]	3.75733e-09	4.75725e-05	1	1	1	35	AT3G46530.1	AT3G46530.1 [154-171]	AT3G46530.1 1xPhospho [S156(100)]	1	2038.93	0.885	0.879	0.904	1	0.895444	0.94505	106.52	29.36	23.29	2.1902e+06	3.19518e+06	2.66904e+06	2.86537e+06	34	20.98	29.65	53.17		High	3.819e-06	3.019e-11	5.67	82.01	-0.176251	0
FALSE		High	[R].FSSSSSFDLTNGGSEETPFPVK.[R]	1xPhospho [S/T]	0.000469346	4.75725e-05	1	1	1	1	AT2G24050.1	AT2G24050.1 [28-49]		0	2400.03	0.885	0.809	0.773	1	0.936823	0.882488	86.71	115.94	7.71	407272	322349	314212	385144	8.97	25.93	12.64	30.12		High	3.819e-06	1.553e-05	3.05	100.56	-0.176251	0
FALSE		High	[K].GTGTANQCPTIDGGSETFSFKPGK.[Y]	1xCarbamidomethyl [C8]; 1xPhospho [S15(99.6)]	3.04677e-05	4.75725e-05	1	1	3	13	AT5G66570.1	AT5G66570.1 [107-130]	AT5G66570.1 1xPhospho [S121(99.6)]	0	2537.1	0.885	0.793	0.403	1	0.907206	0.207397	56.44	58.69	64.5	772270	831891	438349	969226	48.09	51.15	37.96	39.52		High	3.819e-06	7.241e-07	4.08	79.09	-0.176251	0
FALSE		High	[R].GGSEEPNVEEDSVAR.[M]	1xPhospho [S3(100)]	3.70143e-06	4.75725e-05	1	1	1	107	AT3G20550.1	AT3G20550.1 [131-145]	AT3G20550.1 1xPhospho [S133(100)]	0	1654.66	0.885	1.026	0.741	1	0.998055	0.770292	45.69	48.8	11.48	3.17961e+07	2.91447e+07	2.44315e+07	3.52455e+07	22.33	32.93	24.61	50.86		High	3.819e-06	6.861e-08	2.83	50.62	-0.176251	0
FALSE		High	[K].AKETSSVAEASSPTESQATR.[R]	2xPhospho [S12(97.6); T19(86.4)]	7.16745e-06	4.75725e-05	1	2	3	28	AT1G75190.1	AT1G75190.1 [9-28]	AT1G75190.1 2xPhospho [S20(97.6); T27(86.4)]	1	2196.91	0.885	1.094	0.628	1	0.996155	0.726567	32.63	15.15	50.72	1.23517e+06	1.28278e+06	753696	1.185e+06	32.91	32.51	33.66	38.85		High	3.819e-06	1.43e-07	5.08	36	-0.176251	0
FALSE		High	[R].DAAVVQVASSEHK.[S]	1xPhospho [S9(93.8)]	0.00210943	8.62708e-05	1	1	3	22	AT4G39680.1	AT4G39680.1 [169-181]	AT4G39680.1 1xPhospho [S177(93.8)]	0	1420.65	0.885	0.829	0.85	1	0.879377	0.931482	18.97	12.77	4.38	1.96556e+06	1.74625e+06	1.62696e+06	2.21381e+06	27.25	12.61	21.33	18.33		High	6.454e-06	8.323e-05	2.49	42.29	-0.176251	0
FALSE		High	[R].DKPSGSDDEDNRMITYDAK.[E]	1xOxidation [M13]; 1xPhospho [S6(87.8)]	0.00177064	8.62708e-05	1	3	3	40	AT1G48050.1	AT1G48050.1 [529-547]	AT1G48050.1 1xPhospho [S534(87.8)]	1	2252.9	0.885	1.036	0.872	1	0.982965	0.915214	22.57	30.09	16.44	3.89482e+06	4.45002e+06	3.63267e+06	4.26569e+06	26.15	36.33	24.28	9.17		High	6.454e-06	6.848e-05	2.93	40.78	-0.176251	0
FALSE		High	[R].QNPLASPAPSYSQPQR.[D]	2xPhospho [S6(100); S12(89.8)]	0.00407107	0.000204717	1	2	3	10	AT2G43680.1	AT2G43680.1 [472-487]	AT2G43680.1 2xPhospho [S477(100); S483(89.8)]	0	1900.8	0.885	0.638	0.436	1	0.821929	0.474313	51.37	28.61	48.4	409435	244340	201791	462700	37.46	39.29	61.1	23		High	2.361e-05	0.000172	2.16	61.5	-0.176251	0
FALSE		High	[-].MSFRDDNEEAR.[N]	1xMet-loss+Acetyl [N-Term]; 1xPhospho [S2(100)]	0.0051366	0.000240721	1	1	1	72	AT1G75220.1	AT1G75220.1 [1-11]	AT1G75220.1 1xMet-loss+Acetyl [N-Term]; 1xPhospho [S2(100)]	1	1360.52	0.885	1.225	1.052	1	0.916661	0.995388	41.27	11.78	11.24	6.56095e+07	1.01955e+08	7.1079e+07	6.62917e+07	20.95	34.95	24.54	31.99		High	2.581e-05	0.0002221	3.2	41.39	-0.176251	0
FALSE		High	[K].SGSENQEGGSGNDQDPLHPNK.[K]	1xPhospho [S3(94.7)]	0.0351837	0.00203439	1	3	2	2	AT1G05230.5	AT1G05230.5 [44-64]	AT1G05230.5 1xPhospho [S46(94.7)]	0	2246.89	0.885	0.793	0.725	1	0.903508	0.878946	3.27	51.4	16.37	266255	235213	178471	300932	29.29	39.84	39.18	22.35		High	0.0002045	0.001886	2.57	40.32	-0.176251	0
FALSE		High	[R].SISLPTHHQEK.[T]	1xPhospho [S3(99.9)]	0.00872489	0.000457225	1	3	3	18	AT5G18230.2	AT5G18230.2 [273-283]	AT5G18230.2 1xPhospho [S275(99.9)]	0	1356.63	0.886	0.713	0.723	0.998649	0.907616	0.876957	61.92	28.37	14.71	280281	310095	220665	322404	16.7	37.23	33.85	33.84		High	4.792e-05	0.000399	2.37	45.87	-0.174621	0.000587101
FALSE		High	[R].LSKSDDSLGSQFLMSHPQASTGQQEPAK.[E]	1xOxidation [M14]; 1xPhospho [S2(77)]	0.0412754	0.00239486	1	1	2	4	AT1G16270.2	AT1G16270.2 [608-635]	AT1G16270.2 1xPhospho [S609(77)]	1	3070.38	0.886	0.708	1.167	0.999874	0.831169	0.982456	16.14	40.18	15.11	286553	215570	355838	332304	23.11	43.93	21.16	10.19		High	0.0002437	0.002271	3.09	75.14	-0.174621	5.46863e-05
FALSE		High	[R].NKSSVSVGGMNNSHFPILK.[S]	1xOxidation [M10]; 1xPhospho [S6(83.5)]	0.000737005	4.75725e-05	1	1	3	5	AT3G45830.1	AT3G45830.1 [538-556]	AT3G45830.1 1xPhospho [S543(83.5)]	1	2111.99	0.886	0.635	0.582	0.999888	0.795725	0.680856	90.68	42.39	77.28	196610	179942	183951	301547	18.37	24.46	31.9	32.49		High	3.819e-06	2.583e-05	4.35	72.65	-0.174621	4.84615e-05
FALSE		High	[R].SVSPSPQMAVPDVFKEAR.[S]	1xOxidation [M8]; 1xPhospho [S3(99)]	2.06095e-06	4.75725e-05	1	1	1	27	AT5G58950.1	AT5G58950.1 [99-116]	AT5G58950.1 1xPhospho [S101(99)]	1	2040.95	0.886	2.245	1.829	1	0.488586	0.640008	72.46	38.63	8.39	650537	1.62464e+06	1.05458e+06	642026	42.9	34.06	46.73	27.78		High	3.819e-06	3.546e-08	4.81	86.61	-0.174621	0
FALSE		High	[K].LSDSDEEESEKKK.[S]	1xPhospho [S4(100)]	5.16058e-05	4.75725e-05	1	1	2	15	AT5G62190.1	AT5G62190.1 [39-51]	AT5G62190.1 1xPhospho [S42(100)]	2	1603.67	0.886	1.992	1.311	1	0.585026	0.938173	76.72	117.61	25.38	1.99074e+06	4.56964e+06	2.35185e+06	2.15346e+06	13.7	46.56	18.82	3.2		High	3.819e-06	1.314e-06	3.99	22.32	-0.174621	0
FALSE		High	[K].TAPDGSPPPAAAAGDEDIYSIDAAKK.[K]	1xPhospho [S6(100)]	1.44468e-08	4.75725e-05	1	1	2	30	AT2G25720.1	AT2G25720.1 [50-75]	AT2G25720.1 1xPhospho [S55(100)]	1	2608.18	0.886	1.815	1.161	1	0.5919	0.970188	37.49	73.36	53.58	740535	1.06679e+06	733506	822837	13.9	40.15	29.71	43.16		High	3.819e-06	1.356e-10	4.19	74.8	-0.174621	0
FALSE		High	[K].SRSLVNALIEEVNQSPDNNTQEPTSDKFMR.[R]	1xOxidation [M29]; 1xPhospho [S3(97.1)]	1.29296e-07	4.75725e-05	1	1	3	23	AT5G08200.1	AT5G08200.1 [240-269]	AT5G08200.1 1xPhospho [S242(97.1)]	2	3515.61	0.886	0.832	0.751	1	0.906495	0.871647	44.72	68.42	48.77	636865	543198	500624	656829	11.97	49.5	44.74	30.47		High	3.819e-06	1.59e-09	6.1	102.66	-0.174621	0
FALSE		High	[K].EQPKPHLSNGVAASPTSSSPR.[S]	2xPhospho [S14(100); S/T]	7.99082e-06	4.75725e-05	1	2	3	31	AT3G06670.2	AT3G06670.2 [709-729]	AT3G06670.2 2xPhospho [S722(100); S/T]	0	2307.02	0.886	0.987	0.616	1	0.982256	0.666446	28.97	27.72	69.72	987123	1.10521e+06	683066	993087	29.02	44.98	40.95	14.5		High	3.819e-06	1.625e-07	5.59	45.11	-0.174621	0
FALSE		High	[K].AQISEPELAAEHEEVKENK.[I]	1xPhospho [S4(100)]	9.07918e-07	4.75725e-05	1	1	1	57	AT1G20440.1	AT1G20440.1 [61-79]	AT1G20440.1 1xPhospho [S64(100)]	1	2231.02	0.886	0.782	0.685	1	0.798837	0.669825	14.55	29.67	12.38	1.74491e+07	1.86645e+07	1.4525e+07	2.16822e+07	17.59	43.44	28.08	24.92		High	3.819e-06	1.417e-08	4.32	58.82	-0.174621	0
FALSE		High	[R].ASVNSPTASQMDELDDFSIGR.[N]	1xOxidation [M11]; 1xPhospho [S2(99.8)]	1.99754e-07	4.75725e-05	3	7	5	153	AT4G12770.1; AT4G12780.1; AT4G12770.2	AT4G12770.1 [408-428]; AT4G12780.1 [410-430]; AT4G12770.2 [408-428]	AT4G12770.1 1xPhospho [S409(99.8)]; AT4G12780.1 1xPhospho [S411(99.8)]; AT4G12770.2 1xPhospho [S409(99.8)]	0	2335.97	0.886	1.07	1.117	1	0.969883	0.955325	45.59	19.81	7.3	1.23586e+07	1.47077e+07	1.33084e+07	1.45942e+07	19.26	25.89	38.57	29.56	Shared	High	3.819e-06	2.579e-09	4.63	91.62	-0.174621	0
FALSE		High	[K].NSTSISPVSSPALNR.[A]	2xPhospho [S6(99.6); S9(99.6)]	0.00872489	0.000457225	1	1	4	8	AT5G20900.1	AT5G20900.1 [92-106]	AT5G20900.1 2xPhospho [S97(99.6); S100(99.6)]	0	1689.72	0.886	1.285	0.752	1	0.937575	0.902211	25.89	6.55	69.18	244846	355149	201480	269367	28.1	31.79	55.22	7.93		High	4.792e-05	0.0003988	2.77	61.3	-0.174621	0
FALSE		High	[K].EAPKEVQKVDEQAQPPPSQ.[-]	1xPhospho [S18(100)]	0.0130608	0.000734459	1	1	1	8	AT5G16050.2	AT5G16050.2 [250-268]	AT5G16050.2 1xPhospho [S267(100)]	2	2185.02	0.886	0.95	0.665	1	0.980286	0.814827	19.67	24.27	29.87	309730	323969	243876	341036	25.8	26.69	26.08	7.88		High	7.824e-05	0.000625	3.95	43.37	-0.174621	0
FALSE		High	[R].LMYAASDNEEDVMQDVK.[E]	2xOxidation [M2; M13]; 1xPhospho [S6(100)]	0.0133864	0.000803819	1	1	1	14	AT1G80680.1	AT1G80680.1 [518-534]	AT1G80680.1 1xPhospho [S523(100)]	0	2069.81	0.886	0.946	0.492	1	0.962879	0.522732	16.28	32.57	25.6	527422	484144	327443	579127	18.37	37.25	39.69	23.73		High	8.27e-05	0.0006421	2.56	61.82	-0.174621	0
FALSE		High	[R].RFYDFQDDPPSPTSEYGSAR.[F]	1xPhospho [S11(99.2)]	5.76648e-06	4.75725e-05	1	1	3	11	AT3G09560.4	AT3G09560.4 [152-171]	AT3G09560.4 1xPhospho [S162(99.2)]	1	2414.99	0.887	0.941	0.878	0.999888	0.977154	0.974658	23.67	31.54	44.23	348734	439571	360485	391536	22.7	29	16.87	21.21		High	3.819e-06	1.122e-07	3.5	79.54	-0.172994	4.84615e-05
FALSE		High	[K].AASSSDTLPEGLTR.[E]	1xPhospho [S5(80.7)]	0.0006184	4.75725e-05	1	1	2	3	AT1G05350.1	AT1G05350.1 [378-391]	AT1G05350.1 1xPhospho [S382(80.7)]	0	1484.66	0.887	1.146	0.661	0.999888	0.992391	0.800085	16.44	29.82	44.45	239765	309613	186434	269361	39.98	41.44	44.91	15.89		High	3.819e-06	2.129e-05	2.33	68.48	-0.172994	4.84615e-05
FALSE		High	[K].IGEASEENIHEGNAELFVVDKVNDETSEGTTMEER.[T]	1xOxidation [M32]; 1xPhospho [S5(100)]	4.90798e-05	4.75725e-05	1	1	2	10	AT1G20370.1	AT1G20370.1 [506-540]	AT1G20370.1 1xPhospho [S510(100)]	1	3974.71	0.887	1.231	0.09	1	0.967875	4.99998e-06	11.5	70.45	658.45	1.27431e+06	1.06548e+06	1.05943e+06	1.23843e+06	13.29	64.35	15.82	46.82		High	3.819e-06	1.244e-06	4.64	86.63	-0.172994	0
FALSE		High	[R].SISEANIAGSSR.[S]	1xPhospho [S3(100)]	3.07926e-06	4.75725e-05	1	1	3	78	AT4G23640.1	AT4G23640.1 [645-656]	AT4G23640.1 1xPhospho [S647(100)]	0	1271.56	0.887	1.312	0.762	1	0.856626	0.804838	12.67	27.96	26.41	2.52364e+07	3.49709e+07	2.14355e+07	3.00875e+07	21.6	35.12	32.47	12.57		High	3.819e-06	5.537e-08	3.71	52.04	-0.172994	0
FALSE		High	[K].SGEMTDSSLLSISPPSAR.[M]	1xOxidation [M4]; 1xPhospho [S13(100)]	1.61421e-09	4.75725e-05	1	1	3	279	AT3G23920.1	AT3G23920.1 [19-36]	AT3G23920.1 1xPhospho [S31(100)]	0	1930.85	0.887	0.952	0.901	1	0.989144	0.964327	17.57	15.72	11.41	1.11413e+07	1.17219e+07	1.03081e+07	1.24667e+07	18.37	38.32	24.95	10.58		High	3.819e-06	1.165e-11	5.52	86.83	-0.172994	0
FALSE		High	[K].SDVSSPSSATAER.[L]	1xPhospho [S/T]	1.93942e-05	4.75725e-05	1	2	3	32	AT1G35780.1	AT1G35780.1 [231-243]		0	1373.56	0.887	2.03	1.547	1	0.459232	0.842358	14.99	13.62	12.5	2.62096e+06	6.47675e+06	4.01976e+06	3.01745e+06	21.29	31.77	40.35	21.61		High	3.819e-06	4.383e-07	3.21	33.53	-0.172994	0
FALSE		High	[R].WAAGNSSPTDEVEIVEEVGEKK.[R]	1xPhospho [S7(99.2)]	2.42667e-08	4.75725e-05	1	1	3	19	AT1G67580.1	AT1G67580.1 [272-293]	AT1G67580.1 1xPhospho [S278(99.2)]	1	2454.11	0.887	0.965	0.728	1	0.974967	0.778531	20.05	26.89	46.14	2.30419e+06	2.3518e+06	1.69312e+06	2.27885e+06	22.97	16.72	45.19	14.15		High	3.819e-06	2.448e-10	4.93	96.45	-0.172994	0
FALSE		High	[R].YGGSNNNSSSSNALLKEPLLSVEK.[-]	1xPhospho [S/Y]	1.20185e-08	4.75725e-05	1	1	6	63	AT5G13550.1	AT5G13550.1 [662-685]		1	2588.22	0.887	0.903	0.624	1	0.930758	0.64986	6.18	39.05	39.85	5.55658e+06	4.72628e+06	3.28439e+06	6.04666e+06	15.91	28.67	28.19	18.47		High	3.819e-06	1.104e-10	5.74	97.88	-0.172994	0
FALSE		High	[-].MTKDELTEEESLSGK.[D]	1xMet-loss [N-Term]; 1xPhospho [S11(99.9)]	0.00509415	0.000240721	1	2	2	13	AT2G39010.1	AT2G39010.1 [1-15]	AT2G39010.1 1xMet-loss [N-Term]; 1xPhospho [S11(99.9)]	1	1645.72	0.887	0.891	0.627	1	0.979429	0.756602	37.77	33.43	34.78	270748	309784	181053	304457	16.05	41.75	33.94	15.82		High	2.581e-05	0.0002215	2.86	51.81	-0.172994	0
FALSE		High	[R].SVDIYR.[D]	1xPhospho [S1(100)]	0.0248833	0.00151554	1	1	1	28	AT4G24760.1	AT4G24760.1 [337-342]	AT4G24760.1 1xPhospho [S337(100)]	0	832.36	0.887	1.006	0.913	1	0.99254	0.974894	25.55	35.48	6.17	681999	823454	726517	816478	22.94	35.93	19.84	14.29		High	0.0001461	0.001273	1.93	54.78	-0.172994	0
FALSE		High	[K].KSSPSTSGKQEDILK.[I]	2xPhospho [T6(83); S7(99.8)]	0.0196605	0.00133932	1	2	2	4	AT4G38600.3	AT4G38600.3 [524-538]	AT4G38600.3 2xPhospho [T529(83); S530(99.8)]	2	1764.78	0.888	1.078	0.749	0.999874	0.989024	0.923353	39.65	21.77	3.64	284767	293606	233478	320705	12.95	28.35	32.03	25.09		High	0.0001289	0.0009791	2.3	45.79	-0.171368	5.46863e-05
FALSE		High	[K].SSLNAWGTSSLSPR.[T]	1xPhospho [S12(99.8)]	0.000163668	4.75725e-05	1	4	1	15	AT4G24680.2	AT4G24680.2 [62-75]	AT4G24680.2 1xPhospho [S73(99.8)]	0	1542.69	0.888	1.147	1.336	1	0.98048	0.901198	52.03	11.26	10.96	735811	1.20119e+06	1.02322e+06	828950	10.95	30.67	53.78	53.89		High	3.819e-06	4.79e-06	3.25	80.7	-0.171368	0
FALSE		High	[K].RSKPIEEEETGSGSQSGGESPEAK.[S]	1xPhospho [S20(100)]	3.00575e-14	4.75725e-05	1	1	4	91	AT1G43690.1	AT1G43690.1 [27-50]	AT1G43690.1 1xPhospho [S46(100)]	1	2556.11	0.888	1.452	1.186	1	0.79829	0.946843	16.64	16.35	21.63	5.59634e+06	9.34005e+06	6.83945e+06	6.50907e+06	27.46	34.15	26.88	20.49		High	3.819e-06	5.78e-17	9.05	31.88	-0.171368	0
FALSE		High	[K].EVQKVDEQAQPPPSQ.[-]	1xPhospho [S14(100)]	0.000223017	4.75725e-05	1	1	1	129	AT5G16050.2	AT5G16050.2 [254-268]	AT5G16050.2 1xPhospho [S267(100)]	1	1759.79	0.888	0.956	0.789	1	0.975617	0.843089	7.56	27	8.4	6.51179e+06	7.30934e+06	5.76549e+06	8.36269e+06	24.09	24.55	24.69	16.52		High	3.819e-06	6.774e-06	3.64	35.97	-0.171368	0
FALSE		High	[R].SVSEPDFGR.[T]	1xPhospho [S3(100)]	0.00134453	8.62708e-05	1	1	1	31	AT5G47490.2	AT5G47490.2 [1052-1060]	AT5G47490.2 1xPhospho [S1054(100)]	0	1073.43	0.888	0.752	0.696	1	0.823181	0.767237	21.76	18.14	31.58	1.06426e+06	1.05239e+06	850714	1.39668e+06	30.48	34.45	37.87	13.79		High	6.454e-06	5.068e-05	2.8	55.15	-0.171368	0
FALSE		High	[K].FTSQESLPR.[L]	1xPhospho [S6(100)]	0.0646642	0.00374582	1	1	2	16	AT4G22980.1	AT4G22980.1 [52-60]	AT4G22980.1 1xPhospho [S57(100)]	0	1144.5	0.888	0.831	0.784	1	0.925773	0.842585	66.41	10.45	25.42	701141	854334	640001	813000	20.77	29.5	29.66	44.87		High	0.0003794	0.003837	2.13	54.81	-0.171368	0
FALSE		High	[K].SLSNDWEEHLAVK.[H]	1xPhospho [S3(100)]	6.85813e-05	4.75725e-05	3	4	3	17	AT5G56000.1; AT5G56010.1; AT5G56030.1	AT5G56000.1 [286-298]; AT5G56010.1 [286-298]; AT5G56030.1 [286-298]	AT5G56000.1 1xPhospho [S288(100)]; AT5G56010.1 1xPhospho [S288(100)]; AT5G56030.1 1xPhospho [S288(100)]	0	1607.71	0.889	0.908	0.669	1	0.9369	0.786808	7.27	10.47	14.99	624069	630582	465062	754800	11.59	12.73	37.47	12.79	Shared	High	3.819e-06	1.803e-06	3.94	87.5	-0.169745	0
FALSE		High	[R].SFSGGECADWSK.[S]	1xCarbamidomethyl [C7]; 1xPhospho [S3(100)]	0.000169236	4.75725e-05	1	2	1	23	AT4G38900.1	AT4G38900.1 [194-205]	AT4G38900.1 1xPhospho [S196(100)]	0	1410.5	0.889	1.29	1.142	1	0.923169	0.970188	32.67	22.97	25.88	1.81929e+06	2.54755e+06	2.40865e+06	1.70516e+06	7.83	40.02	39.45	29.74		High	3.819e-06	4.955e-06	3.01	63.66	-0.169745	0
FALSE		High	[R].DGQIEETVDTAPASLGSPSR.[V]	1xPhospho [S19(99.5)]	4.06008e-10	4.75725e-05	1	1	6	152	AT5G67220.1	AT5G67220.1 [48-67]	AT5G67220.1 1xPhospho [S66(99.5)]	0	2109.93	0.889	1.308	0.925	1	0.860098	0.960162	23.58	9.72	32.73	2.28487e+07	3.4567e+07	2.45612e+07	2.64322e+07	14.65	27.89	35.51	11.41		High	3.819e-06	2.482e-12	5.58	73.91	-0.169745	0
FALSE		High	[R].NSLNISMRDA.[-]	1xOxidation [M7]; 1xPhospho [S6(100)]	0.00591425	0.000316686	1	1	1	143	AT4G35310.1	AT4G35310.1 [547-556]	AT4G35310.1 1xPhospho [S552(100)]	1	1216.5	0.889	1.045	0.894	1	1	0.939655	12.86	40.72	31.8	7.16464e+07	8.5755e+07	7.33796e+07	8.54785e+07	25.28	48.71	22.91	10.88		High	3.37e-05	0.0002606	3.01	51.28	-0.169745	0
FALSE		High	[R].MSNCELMAPTNNLDISIEK.[L]	1xCarbamidomethyl [C4]; 2xOxidation [M1; M7]; 1xPhospho [S2(100)]	0.0222122	0.00142373	1	1	1	2	AT2G31020.1	AT2G31020.1 [226-244]	AT2G31020.1 1xPhospho [S227(100)]	0	2291.96	0.889	0.579	0.063	1	0.749171	0.000487807	13.84	70.41	458.35	97472.8	78616.8	70617.2	135437	25.26	59.23	5.64	24.31		High	0.000139	0.001122	2.58	89.94	-0.169745	0
FALSE		High	[R].VFSKLWSGKER.[S]	2xPhospho [S3(100); S7(100)]	0.133356	0.00908818	1	1	1	8	AT4G37590.1	AT4G37590.1 [540-550]	AT4G37590.1 2xPhospho [S542(100); S546(100)]	2	1496.67	0.889	0.841	0.656	1	0.893668	0.733102	9.84	23.61	22.83	1.4726e+06	1.34508e+06	1.04194e+06	1.62214e+06	15.08	17.65	29.15	5.33		High	0.0008781	0.009453	2.33	91.78	-0.169745	0
FALSE		High	[R].LRDSQTPLLGGENPELHPSDFTGVTPR.[K]	2xPhospho [S4(97.9); T25(99.7)]	5.05528e-07	4.75725e-05	1	1	4	36	AT1G09770.1	AT1G09770.1 [375-401]	AT1G09770.1 2xPhospho [S378(97.9); T399(99.7)]	1	3093.41	0.89	1.034	0.944	1	0.982651	0.956728	39.96	34.96	39.32	2.99976e+06	2.92863e+06	3.01926e+06	3.37052e+06	9.55	27.26	9.07	40.51		High	3.819e-06	7.333e-09	4.15	92.37	-0.168123	0
FALSE		High	[K].KQPEEENGELSESEKDYDLLPK.[V]	1xPhospho [S11(99.9)]	2.66512e-05	4.75725e-05	1	1	3	47	AT5G16730.1	AT5G16730.1 [669-690]	AT5G16730.1 1xPhospho [S679(99.9)]	2	2657.19	0.89	1.098	0.956	1	0.999622	0.956806	14.34	17.98	18.15	3.3359e+06	4.29162e+06	3.56492e+06	4.08317e+06	18.77	12.64	25.98	10.79		High	3.819e-06	6.284e-07	5.13	79.54	-0.168123	0
FALSE		High	[K].SGPITGGSSRSGAQSGPVPNATGR.[M]	2xPhospho [S1(100); T5(80.3)]	0.000265827	4.75725e-05	1	1	2	11	AT1G78880.1	AT1G78880.1 [64-87]	AT1G78880.1 2xPhospho [S64(100); T68(80.3)]	1	2358.02	0.89	0.952	0.714	1	0.980446	0.863813	26	26.39	39.38	211548	218469	160111	232245	28.83	33.2	49.85	4.82		High	3.819e-06	8.265e-06	3.43	54.04	-0.168123	0
FALSE		High	[R].SFGDVNEIGAR.[E]	1xPhospho [S1(100)]	3.60159e-05	4.75725e-05	1	1	1	63	AT4G32285.2	AT4G32285.2 [207-217]	AT4G32285.2 1xPhospho [S207(100)]	0	1244.53	0.89	0.986	0.918	1	0.980639	0.953752	24.53	29.2	16.77	1.77314e+07	2.30229e+07	2.10271e+07	1.9913e+07	17.33	27.26	22.04	24.07		High	3.819e-06	8.773e-07	3.26	70.73	-0.168123	0
FALSE		High	[R].NGGDEVQQRSPR.[R]	1xPhospho [S10(100)]	0.000523217	4.75725e-05	1	4	1	15	AT5G37370.1	AT5G37370.1 [235-246]	AT5G37370.1 1xPhospho [S244(100)]	1	1422.61	0.89	0.859	0.112	1	0.926959	0.000135309	137.28	59.38	830.57	733745	1.08705e+06	860122	1.73989e+06	36.04	31.08	3.29	43.62		High	3.819e-06	1.764e-05	2.8	23.05	-0.168123	0
FALSE		High	[R].ENPAVSPNGIFSSAK.[M]	1xPhospho [S6(100)]	5.71844e-06	4.75725e-05	1	3	1	32	AT4G35580.2	AT4G35580.2 [298-312]	AT4G35580.2 1xPhospho [S303(100)]	0	1597.73	0.89	1.312	1.327	1	0.905486	0.885045	84.71	22.05	31.57	1.02426e+06	1.54089e+06	1.51409e+06	1.17421e+06	22.05	27.71	22.03	50.01		High	3.819e-06	1.118e-07	3.21	84.28	-0.168123	0
FALSE		High	[K].AHGTAVGLPSEDDMGNSEVGHNALGAGR.[I]	1xOxidation [M14]; 1xPhospho [S17(100)]	8.01228e-11	4.75725e-05	2	2	3	582	AT1G09780.1; AT3G08590.2	AT1G09780.1 [64-91]; AT3G08590.2 [66-93]	AT1G09780.1 1xPhospho [S80(100)]; AT3G08590.2 1xPhospho [S82(100)]	0	2815.21	0.89	0.999	0.871	1	0.989024	0.924104	19.02	27.42	24.35	3.79738e+08	4.28873e+08	3.76869e+08	4.414e+08	18.37	26.3	31.68	12.42	Shared	High	3.819e-06	4.016e-13	6.47	65.26	-0.168123	0
FALSE		High	[-].MSFRDDNEEARNDLR.[R]	1xMet-loss+Acetyl [N-Term]; 1xPhospho [S2(100)]	0.000970902	8.62708e-05	1	1	1	60	AT1G75220.1	AT1G75220.1 [1-15]	AT1G75220.1 1xMet-loss+Acetyl [N-Term]; 1xPhospho [S2(100)]	2	1858.77	0.89	1.203	1.087	1	0.931488	0.984642	59.12	6.52	11.01	6.18967e+07	1.02195e+08	6.86097e+07	6.31154e+07	35.52	33.85	27.52	38.75		High	6.454e-06	3.52e-05	4.14	54.67	-0.168123	0
FALSE		High	[K].IPSTSSQSAR.[F]	1xPhospho [S8(100)]	0.0068651	0.000423179	3	7	3	37	AT4G12770.1; AT4G12780.1; AT4G12770.2	AT4G12770.1 [133-142]; AT4G12780.1 [135-144]; AT4G12770.2 [133-142]	AT4G12770.1 1xPhospho [S140(100)]; AT4G12780.1 1xPhospho [S142(100)]; AT4G12770.2 1xPhospho [S140(100)]	0	1113.49	0.89	0.679	0.806	1	0.687615	0.898451	47.68	21.54	15.27	1.61451e+06	1.91727e+06	1.77083e+06	2.11648e+06	23.06	29.58	27.77	37.96	Shared	High	4.363e-05	0.0003069	2.68	28.01	-0.168123	0
FALSE		High	[-].MGDSDRDSGGGQNGNNQNGQSSLSPR.[E]	1xMet-loss [N-Term]; 2xPhospho [S4(100); S8(100)]	1.78379e-05	4.75725e-05	1	1	1	30	AT5G47640.1	AT5G47640.1 [1-26]	AT5G47640.1 1xMet-loss [N-Term]; 2xPhospho [S4(100); S8(100)]	1	2664.01	0.891	1.017	0.669	1	0.9988	0.834988	21.59	60.64	37.98	380736	425408	257913	465158	21.95	39.67	33.48	20.78		High	3.819e-06	3.97e-07	4.15	34.19	-0.166503	0
FALSE		High	[R].NSFSYDADEAVDDTQGLMTSCVGTR.[W]	1xCarbamidomethyl [C21]; 1xOxidation [M18]; 1xPhospho [T19(97.3)]	6.16557e-06	4.75725e-05	1	1	3	17	AT4G28980.3	AT4G28980.3 [272-296]	AT4G28980.3 1xPhospho [T290(97.3)]	0	2835.11	0.891	0.856	0.841	1	0.948266	0.900417	32.33	11.15	20.91	954208	920926	877202	944694	26.67	19.59	25.74	14.01		High	3.819e-06	1.216e-07	4.33	82.28	-0.166503	0
FALSE		High	[R].DNNFDSFSRFDSFNTSEAGAGFSSQPER.[L]	1xPhospho [S12(97.8)]	5.87675e-07	4.75725e-05	1	1	4	64	AT1G20760.1	AT1G20760.1 [889-916]	AT1G20760.1 1xPhospho [S900(97.8)]	1	3196.29	0.891	0.845	0.72	1	0.915713	0.782829	15.1	29.95	7.32	1.3109e+07	1.05904e+07	9.60494e+06	1.31742e+07	38.09	19.62	30.28	26.62		High	3.819e-06	8.703e-09	4.82	102.54	-0.166503	0
FALSE		High	[K].VPEAQITNSATPTTTPR.[S]	2xPhospho [S9(91.4); T15(98.4)]	2.3561e-06	4.75725e-05	1	1	12	166	AT4G39680.1	AT4G39680.1 [407-423]	AT4G39680.1 2xPhospho [S415(91.4); T421(98.4)]	0	1943.85	0.891	0.912	0.462	1	0.949249	0.143359	27.16	32.55	28.58	8.81777e+06	7.46833e+06	3.45446e+06	8.41151e+06	40.2	27.6	59.01	22.9		High	3.819e-06	4.113e-08	5.9	54.43	-0.166503	0
FALSE		High	[R].EDGLLHTTCGTPNYVAPEVINNK.[G]	1xCarbamidomethyl [C9]; 1xPhospho [T7(98)]	2.56733e-07	4.75725e-05	1	3	3	18	AT1G30270.1	AT1G30270.1 [184-206]	AT1G30270.1 1xPhospho [T190(98)]	0	2622.19	0.891	0.845	1.134	1	0.880029	0.977995	44.51	54.02	22.51	1.76663e+06	1.97926e+06	1.80645e+06	2.09985e+06	14.05	13.47	29.75	51.22		High	3.819e-06	3.445e-09	4.03	87.1	-0.166503	0
FALSE		High	[-].MIIRSPEPEVK.[I]	1xMet-loss+Acetyl [N-Term]; 1xPhospho [S5(100)]	0.00219919	8.62708e-05	1	1	1	13	ATCG00350.1	ATCG00350.1 [1-11]	ATCG00350.1 1xMet-loss+Acetyl [N-Term]; 1xPhospho [S5(100)]	1	1289.65	0.891	0.846	0.972	1	0.949756	0.99926	114.14	25.44	47.39	319152	409998	416520	428450	58.6	32.77	11.21	62.42		High	6.454e-06	8.763e-05	2.93	72.55	-0.166503	0
FALSE		High	[R].VSDSSDDLRDSQMKDK.[T]	1xOxidation [M13]; 1xPhospho [S4(97.8)]	0.141287	0.0097065	1	1	1	8	AT1G78240.2	AT1G78240.2 [14-29]	AT1G78240.2 1xPhospho [S17(97.8)]	2	1921.78	0.891	1.228	0.632	1	0.977658	0.659381	31.72	29.27	17.96	1.38943e+06	1.61031e+06	1.0891e+06	1.65917e+06	12.21	45.41	40.76	39.55		High	0.0009372	0.0102	2.46	28.82	-0.166503	0
FALSE		High	[R].RSSSASIGAADNGVPGR.[V]	1xPhospho [S]	7.09542e-09	4.75725e-05	1	3	4	52	AT1G01950.3	AT1G01950.3 [44-60]		1	1681.77	0.892	1.514	1.476	1	0.824911	0.8379	10.26	18.49	19.28	643598	1.01764e+06	963592	762719	25.79	26.95	34.08	16.89		High	3.819e-06	6.151e-11	5.63	45.44	-0.164884	0
FALSE		High	[R].SNLSNNSDIQEPGRPPAGHSVK.[F]	1xPhospho [S1(99.9)]	6.63248e-05	4.75725e-05	1	1	2	35	AT5G16910.1	AT5G16910.1 [12-33]	AT5G16910.1 1xPhospho [S12(99.9)]	0	2384.1	0.892	1.273	1.073	1	0.946434	0.999847	15.71	39.43	14.99	689570	1.1577e+06	976395	810486	20.35	31.97	28.53	31.81		High	3.819e-06	1.745e-06	2.99	46.64	-0.164884	0
FALSE		High	[R].NLSSPFDGISSER.[S]	1xPhospho [S3(100)]	4.82656e-05	4.75725e-05	1	1	1	42	AT5G57830.1	AT5G57830.1 [152-164]	AT5G57830.1 1xPhospho [S154(100)]	0	1488.64	0.892	0.991	0.873	1	0.951124	0.897456	28.02	22.82	34.74	3.62191e+06	3.50803e+06	3.07715e+06	4.20603e+06	20.45	18.57	30.1	22.69		High	3.819e-06	1.217e-06	2.88	87.99	-0.164884	0
FALSE		High	[R].ENSRPSTASVSDVSENHTPETNNEHNR.[A]	1xPhospho [S3(96.2)]	1.64507e-10	4.75725e-05	1	3	4	28	AT5G22000.1	AT5G22000.1 [324-350]	AT5G22000.1 1xPhospho [S326(96.2)]	0	3088.3	0.892	1.473	1.258	1	0.841731	0.934727	38.64	23.69	23.12	3.15703e+06	5.75939e+06	4.26044e+06	3.53966e+06	33.37	37.47	26.71	20.4		High	3.819e-06	9.005e-13	6.59	41.33	-0.164884	0
FALSE		High	[R].EAVESDEGSTNGSFQGSNQVR.[Q]	1xPhospho [S5(85.8)]	6.37536e-06	4.75725e-05	1	3	4	19	AT1G56460.3	AT1G56460.3 [56-76]	AT1G56460.3 1xPhospho [S60(85.8)]	0	2277.93	0.892	0.835	0.525	1	0.950595	0.586275	55.54	23.37	19.04	355348	267899	225194	466043	41.47	42.04	23.78	38.43		High	3.819e-06	1.263e-07	4.01	50.17	-0.164884	0
FALSE		High	[K].GLGNINDSDDEGDMIGPPPPPPAAR.[D]	1xOxidation [M14]; 1xPhospho [S8(100)]	9.9322e-06	4.75725e-05	1	1	1	38	AT2G20330.1	AT2G20330.1 [120-144]	AT2G20330.1 1xPhospho [S127(100)]	0	2598.12	0.892	0.081	0.898	1	9.72137e-05	0.962843	20.29	595.12	8.65	792219	694527	722115	848884	13.07	17.99	14.65	21.73		High	3.819e-06	2.07e-07	4.68	80.88	-0.164884	0
FALSE		High	[R].GFSDSPSSSAPPPSSR.[F]	1xPhospho [S]	1.30897e-05	4.75725e-05	1	3	4	19	AT3G20650.1	AT3G20650.1 [4-19]		0	1642.67	0.892	1.399	0.94	1	0.936758	0.976	25.44	22.39	41.61	503397	815294	550726	595517	25.9	39.97	34.27	7.86		High	3.819e-06	2.806e-07	3.21	44.22	-0.164884	0
FALSE		High	[K].GGMSPEKFVSR.[M]	1xOxidation [M3]; 1xPhospho [S4(100)]	0.00190864	8.62708e-05	1	1	1	52	AT4G23740.1	AT4G23740.1 [302-312]	AT4G23740.1 1xPhospho [S305(100)]	1	1290.55	0.892	1.059	0.781	1	0.988921	0.843089	29.09	28.32	14.14	1.53836e+06	1.71636e+06	1.29241e+06	1.72517e+06	14.49	32.88	29.89	16.05		High	6.454e-06	7.456e-05	3.35	47.93	-0.164884	0
FALSE		High	[R].DQNPTIDGSP.[-]	1xPhospho [T5(100)]	0.00186149	8.62708e-05	1	1	3	10	AT1G35560.1	AT1G35560.1 [332-341]	AT1G35560.1 1xPhospho [S340(100)]	0	1123.43	0.892	1.063	0.627	1	0.995562	0.746634	18.91	4.98	46.51	597293	703595	447737	643293	25.2	43.49	42.42	4		High	6.454e-06	7.253e-05	2.27	46.13	-0.164884	0
FALSE		High	[K].YGLDTSEFTYNPSESHRFQQMPAQPNEEK.[G]	1xPhospho [S/Y/T]	0.00233127	0.000129068	1	1	3	9	AT1G32400.2	AT1G32400.2 [246-274]		1	3510.49	0.892	0.751	0.842	1	0.882343	0.906536	48.47	56.82	4.54	898669	816044	994699	1.10399e+06	31.65	40.33	17.17	24.29		High	9.542e-06	9.275e-05	3.36	87.57	-0.164884	0
FALSE		High	[R].DIGESQSPNPSLTK.[S]	1xPhospho [S7(100)]	0.0033347	0.000166792	1	2	1	5	AT3G23670.1	AT3G23670.1 [14-27]	AT3G23670.1 1xPhospho [S20(100)]	0	1552.69	0.892	2.151	1.386	1	0.664331	0.921666	5.09	35.07	15.86	123693	304625	204385	143070	4.39	32.65	17.56	16.7		High	2.123e-05	0.0001389	2.81	51.47	-0.164884	0
FALSE		High	[R].RPQILDSTLTTGNDGEK.[L]	1xPhospho [T10(98)]	0.0137199	0.000803819	1	2	3	5	AT4G35470.1	AT4G35470.1 [188-204]	AT4G35470.1 1xPhospho [T197(98)]	0	1924.9	0.892	0.565	0.43	1	0.699928	0.45435	36.14	51.9	40.25	189242	155612	130782	252199	18.28	11.27	54.91	35.82		High	8.27e-05	0.000658	3.41	67.08	-0.164884	0
FALSE		High	[-].MESTISLKVNK.[G]	1xAcetyl [N-Term]; 1xPhospho [S6(100)]	0.0436374	0.0026135	1	1	1	10	AT5G41685.1	AT5G41685.1 [1-11]	AT5G41685.1 1xAcetyl [N-Term]; 1xPhospho [S6(100)]	1	1371.66	0.892	1.852	1.249	1	0.780544	0.944183	16.72	19.92	24.98	306990	347533	370510	234953	46.25	42.27	43.49	49.25		High	0.0002598	0.00242	3.16	82.38	-0.164884	0
FALSE		High	[-].MLSPIENERSEIPSPEKLK.[L]	1xOxidation [M1]; 2xPhospho [S3(100); S]	0.113506	0.00747282	1	2	2	8	AT5G05060.1	AT5G05060.1 [1-19]	AT5G05060.1 2xPhospho [S3(100); S]	2	2373.08	0.892	1.17	0.813	1	0.988921	0.936254	12.37	38.85	42.39	890763	1.11335e+06	922999	1.06488e+06	24.09	45.51	20.28	18.95		High	0.0007146	0.007658	3.18	80.75	-0.164884	0
FALSE		High	[R].QRSNSTSVKAAASTTVSSR.[T]	2xPhospho [S7(89.2); S/T]	0.11952	0.00797014	1	1	2	2	AT3G21290.1	AT3G21290.1 [56-74]	AT3G21290.1 2xPhospho [S62(89.2); S/T]	2	2097.93	0.892	1.482	1.245	1	0.905604	0.948511	51.23	37.89	46.34	498050	687633	476655	508550	31.24	24.8	32.42	45.8		High	0.000756	0.008184	3.58	72.28	-0.164884	0
FALSE		High	[K].LRVTYVAPPRPPSPVHEGSEEGSSPR.[A]	2xPhospho [S13(100); S/T/Y]	9.46697e-07	4.75725e-05	1	3	4	43	AT3G60600.1	AT3G60600.1 [137-162]	AT3G60600.1 2xPhospho [S149(100); S/T/Y]	1	2961.37	0.893	1.809	1.472	1	0.625263	0.869947	57.76	21.59	13.22	1.69056e+06	3.76368e+06	2.63493e+06	1.90815e+06	29.08	24.53	38.18	23.01		High	3.819e-06	1.476e-08	5.15	71.96	-0.163268	0
FALSE		High	[R].LLDGVGASSSAHGTPR.[S]	2xPhospho [S10(99.1); T14(100)]	2.67699e-07	4.75725e-05	1	2	6	90	AT1G29220.2	AT1G29220.2 [74-89]	AT1G29220.2 2xPhospho [S83(99.1); T87(100)]	0	1684.71	0.893	1.023	0.663	1	1	0.683992	47.28	41.02	52.37	6.65553e+06	7.28683e+06	5.2452e+06	7.91237e+06	29.63	49.03	27.31	29.19		High	3.819e-06	3.598e-09	4.28	56.94	-0.163268	0
FALSE		High	[K].NHSSDEDISPK.[H]	1xPhospho [S4(99.8)]	0.000244504	4.75725e-05	1	1	4	30	AT1G77840.1	AT1G77840.1 [198-208]	AT1G77840.1 1xPhospho [S201(99.8)]	0	1308.51	0.893	0.775	0.786	1	0.851616	0.897013	46.16	58.28	10.68	1.39559e+06	1.31873e+06	1.0292e+06	1.57232e+06	10.35	35.57	37.82	39.12		High	3.819e-06	7.53e-06	2.75	28.08	-0.163268	0
FALSE		High	[R].ASNPSGNSEISPDASPVEEK.[Q]	1xPhospho [S11(100)]	0.000121118	4.75725e-05	1	1	3	29	AT5G05190.1	AT5G05190.1 [177-196]	AT5G05190.1 1xPhospho [S187(100)]	0	2094.89	0.893	1.364	0.941	1	0.930758	0.972047	40.1	102.93	23.8	451279	878558	621887	759182	45.86	60.35	40.15	44.07		High	3.819e-06	3.414e-06	3.63	54.28	-0.163268	0
FALSE		High	[R].APASPATLPNQGFITQLSDQISTLNER.[M]	1xPhospho [S4(99.7)]	1.36252e-08	4.75725e-05	1	1	3	30	AT1G73980.3	AT1G73980.3 [487-513]	AT1G73980.3 1xPhospho [S490(99.7)]	0	2949.44	0.893	0.832	1.218	1	0.836318	0.946813	22.08	24.77	13.67	2.44746e+06	2.28293e+06	2.97448e+06	2.56323e+06	26.28	28	16.99	10.08		High	3.819e-06	1.271e-10	4.81	128.64	-0.163268	0
FALSE		High	[R].VAFNDTPTAIFWTDYVATR.[W]	1xPhospho [Y15(96.1)]	2.24077e-06	4.75725e-05	1	1	4	25	AT5G19010.1	AT5G19010.1 [175-193]	AT5G19010.1 1xPhospho [Y189(96.1)]	0	2268.04	0.893	0.432	0.96	1	0.260129	0.984467	53.5	18.09	46.37	1.64412e+06	830125	1.9352e+06	1.89183e+06	51.31	18.42	35.81	15.66		High	3.819e-06	3.885e-08	3.86	123.83	-0.163268	0
FALSE		High	[R].AGSSTTLLSPPDSPRAEKPLLPIDGK.[A]	1xPhospho [S13(100)]	0.000195089	4.75725e-05	1	1	1	9	AT1G16180.1	AT1G16180.1 [302-327]	AT1G16180.1 1xPhospho [S314(100)]	1	2727.4	0.893	0.582	0.786	1	0.722212	0.902497	52.48	15.32	27.12	590510	306727	496774	641844	26.15	36.68	10.76	26.54		High	3.819e-06	5.802e-06	3.77	93.4	-0.163268	0
FALSE		High	[R].RPVYYVQSPSR.[D]	1xPhospho [S8(100)]	0.00221759	8.62708e-05	1	2	1	11	AT1G45688.1	AT1G45688.1 [23-33]	AT1G45688.1 1xPhospho [S30(100)]	0	1431.68	0.893	0.467	0.564	1	0.458928	0.621111	34.11	21.31	19.26	617739	412014	418289	744695	12.48	28.09	29.26	46.63		High	6.454e-06	8.808e-05	2.84	52.29	-0.163268	0
FALSE		High	[R].FSNSMAPTR.[D]	1xOxidation [M5]; 1xPhospho [S4(100)]	0.00446058	0.000240721	1	1	3	49	AT1G57700.1	AT1G57700.1 [569-577]	AT1G57700.1 1xPhospho [S572(100)]	0	1106.43	0.893	0.96	0.986	1	0.970412	0.977139	69.92	19.99	4.75	2.3476e+06	3.17467e+06	2.68153e+06	2.52134e+06	21.02	35.18	35.42	41.58		High	2.581e-05	0.0001918	2.75	32.7	-0.163268	0
FALSE		High	[R].ENAGNASFKFQEIPFTNESL.[-]	1xPhospho [S7(100)]	0.00809987	0.000457225	1	1	2	12	AT4G12070.1	AT4G12070.1 [464-483]	AT4G12070.1 1xPhospho [S470(100)]	1	2323.03	0.893	0.687	0.636	1	0.777236	0.715571	14.36	38.46	51.99	1.48384e+06	1.09344e+06	1.14661e+06	1.68575e+06	11.12	41.4	64.36	17.19		High	4.792e-05	0.0003683	3.78	118.75	-0.163268	0
FALSE		High	[R].SCDVDPR.[L]	1xCarbamidomethyl [C2]; 1xPhospho [S1(100)]	0.0704242	0.00430859	1	1	1	11	AT5G58930.1	AT5G58930.1 [180-186]	AT5G58930.1 1xPhospho [S180(100)]	0	928.323	0.893	1.719	1.699	1	0.759163	0.797762	70.61	51.42	53.86	224709	524410	433011	261170	12.73	24.23	18.68	59.16		High	0.0004325	0.004271	1.96	28.19	-0.163268	0
FALSE		High	[R].RFVSSNGGGGDRFEK.[R]	1xPhospho [S4(88.5)]	0.0872933	0.00547171	1	2	2	3	AT4G38710.1	AT4G38710.1 [217-231]	AT4G38710.1 1xPhospho [S220(88.5)]	2	1692.75	0.893	0.093	0.929	1	0.00130799	0.987842	28.79	688.22	27.9	285351	294736	262835	257885	24.87	64.93	33.49	28.07		High	0.0005326	0.00555	3.01	44.41	-0.163268	0
FALSE		High	[R].ITQISEPNESGNSDSGKK.[T]	1xPhospho [S13(99.1)]	4.26705e-06	4.75725e-05	1	2	3	19	AT2G42320.1	AT2G42320.1 [286-303]	AT2G42320.1 1xPhospho [S298(99.1)]	1	1970.87	0.894	1.277	0.909	1	0.961811	0.9775	31.82	24.64	20.73	529192	586094	430324	506500	37.65	46.28	45.71	19.24		High	3.819e-06	7.998e-08	4.51	40.27	-0.161653	0
FALSE		High	[R].SDSQSELSSGNSDALAIEQRR.[A]	1xPhospho [S3(88.9)]	1.6306e-06	4.75725e-05	1	1	3	29	AT1G01960.1	AT1G01960.1 [586-606]	AT1G01960.1 1xPhospho [S588(88.9)]	1	2330.03	0.894	1.545	1.011	1	0.761994	0.998868	18.96	28.88	70.96	4.32283e+06	6.89981e+06	4.34992e+06	4.25568e+06	35.7	37.36	39.01	30.2		High	3.819e-06	2.732e-08	3.07	66.77	-0.161653	0
FALSE		High	[R].NANEDSASTGEPIETK.[S]	1xPhospho [S8(92)]	6.90432e-08	4.75725e-05	1	3	4	52	AT3G43300.1	AT3G43300.1 [568-583]	AT3G43300.1 1xPhospho [S575(92)]	0	1742.71	0.894	1.061	0.671	1	0.999162	0.64361	17.78	49.95	10.9	6.77652e+06	8.76469e+06	6.33416e+06	7.89915e+06	18.5	30.74	35.76	30.61		High	3.819e-06	7.844e-10	4.48	40.13	-0.161653	0
FALSE		High	[R].NMGSYMSSSQGFSPPRNPR.[S]	2xOxidation [M2; M6]; 1xPhospho [S13(100)]	0.000137307	4.75725e-05	1	5	2	49	AT1G70180.2	AT1G70180.2 [294-312]	AT1G70180.2 1xPhospho [S306(100)]	1	2211.89	0.894	0.942	0.693	1	0.974949	0.766714	3.9	24.37	15.89	1.85966e+06	1.95947e+06	1.76353e+06	2.3267e+06	15.72	31.28	30.99	17.84		High	3.819e-06	3.914e-06	3.76	53.61	-0.161653	0
FALSE		High	[R].TTSAPPNMDDQKR.[A]	1xPhospho [S3(98)]	0.000501803	4.75725e-05	1	3	2	36	AT3G60240.4	AT3G60240.4 [178-190]	AT3G60240.4 1xPhospho [S180(98)]	1	1540.65	0.894	1.172	0.916	1	0.990524	0.956379	69.58	71.42	35.04	366649	559830	577548	575892	42.37	52.39	38.12	62.09		High	3.819e-06	1.674e-05	2.83	32.5	-0.161653	0
FALSE		High	[R].SPSPSGANTTPTPV.[-]	1xPhospho [S1(78.7)]	0.00169833	8.62708e-05	1	1	5	55	AT4G13510.1	AT4G13510.1 [488-501]	AT4G13510.1 1xPhospho [S488(78.7)]	0	1392.6	0.894	1.381	0.737	1	0.823575	0.737907	26.3	8.38	7.41	4.75632e+06	6.61856e+06	4.36874e+06	5.647e+06	15.78	26.68	26.44	39.86		High	6.454e-06	6.563e-05	3.29	54.86	-0.161653	0
FALSE		High	[K].NSEDNELQSPR.[C]	1xPhospho [S9(100)]	0.0010913	8.62708e-05	1	1	1	9	AT2G20320.2	AT2G20320.2 [202-212]	AT2G20320.2 1xPhospho [S210(100)]	0	1368.54	0.894	0.951	0.675	1	0.973592	0.833599	20.99	25.37	28.75	351232	428378	256587	397576	10.57	27.09	50	31.65		High	6.454e-06	4.005e-05	3.24	35.24	-0.161653	0
FALSE		High	[K].QMSSKRDEETIPMSQSSPYSPK.[T]	2xOxidation [M2; M13]; 2xPhospho [T10(100); S20(99.3)]	0.00947534	0.000490673	1	4	5	37	AT3G53520.4	AT3G53520.4 [7-28]	AT3G53520.4 2xPhospho [T16(100); S26(99.3)]	2	2705.09	0.894	1.399	0.864	1	0.890452	0.90836	44.9	32.39	14.81	1.83581e+06	2.24733e+06	1.39052e+06	1.98235e+06	9.22	27.16	31.37	42.03		High	4.989e-05	0.0004397	3.69	51.42	-0.161653	0
FALSE		High	[R].RYHSPSPEPAR.[R]	2xPhospho [S4(100); S6(100)]	0.100756	0.00647427	1	1	1	1	AT1G31870.1	AT1G31870.1 [263-273]	AT1G31870.1 2xPhospho [S266(100); S268(100)]	1	1456.58	0.894	1.339	0.949	1	0.931488	0.985571	37.2	25.76	45.9	398631	483245	303520	408878	26.05	29.75	57.29	63.73		High	0.0006192	0.006612	2.06	26.2	-0.161653	0
FALSE		High	[R].ITPHDIDSDTDQIFLR.[A]	1xPhospho [S8(92)]	1.57344e-05	4.75725e-05	1	2	3	30	AT2G46040.2	AT2G46040.2 [533-548]	AT2G46040.2 1xPhospho [S540(92)]	0	1965.9	0.895	0.83	0.837	1	0.928414	0.925768	18.4	22.31	18.94	918701	828509	946583	1.19288e+06	16.11	42.15	15.77	18.55		High	3.819e-06	3.477e-07	4.51	95.97	-0.16004	0
FALSE		High	[-].MADTVEKVPTVVESSSSSTVEASNSAEKTEPTTEK.[K]	1xMet-loss+Acetyl [N-Term]; 1xPhospho [S/T]	1.27432e-08	4.75725e-05	1	1	5	52	AT3G53110.1	AT3G53110.1 [1-35]	AT3G53110.1 1xMet-loss+Acetyl [N-Term]	2	3646.67	0.895	1.337	1.529	1	0.922335	0.870111	20.47	7.94	44.41	2.7791e+06	3.41754e+06	3.8274e+06	2.91089e+06	25.4	14.95	46.63	13.85		High	3.819e-06	1.181e-10	7.29	79.41	-0.16004	0
FALSE		High	[K].KREETSEDVQDTDALENNNDNTAATSPPVPQQSQNIVQTPVGIWSTGSR.[S]	1xPhospho [T/S]	5.33616e-05	4.75725e-05	1	1	3	29	AT3G61310.1	AT3G61310.1 [290-338]		2	5404.48	0.895	0.638	0.869	1	0.542779	0.921666	14.4	32.49	21.86	6.19163e+06	4.53981e+06	5.67536e+06	6.91792e+06	31.71	23.91	18.44	12.55		High	3.819e-06	1.363e-06	6.97	96.71	-0.16004	0
FALSE		High	[R].LLLHHQDLEQSVQDDKEDQDSDSDETNR.[F]	1xPhospho [S21(97.7)]	9.97625e-08	4.75725e-05	1	1	5	28	AT4G01840.1	AT4G01840.1 [49-76]	AT4G01840.1 1xPhospho [S69(97.7)]	1	3389.44	0.895	0.49	0.305	1	0.471228	0.0992072	22.06	77.37	76.6	763312	504035	315538	1.03565e+06	31.27	54.29	49.65	40.88		High	3.819e-06	1.192e-09	7.01	58.96	-0.16004	0
FALSE		High	[R].ASDNSVSASSSTAERESDEDSSNALAVR.[Y]	1xPhospho [T12(80.5)]	1.03385e-08	4.75725e-05	1	1	6	60	AT1G70320.1	AT1G70320.1 [892-919]	AT1G70320.1 1xPhospho [T903(80.5)]	1	2922.22	0.895	1.194	0.696	1	0.911451	0.672139	27.88	28.12	48.15	1.10741e+07	1.37691e+07	7.8333e+06	1.03731e+07	35.9	61.24	27.88	21.65		High	3.819e-06	9.369e-11	5.54	54.56	-0.16004	0
FALSE		High	[K].DDDSRGNGYSPER.[R]	1xPhospho [S10(100)]	1.93942e-05	4.75725e-05	1	6	1	48	AT5G52040.1	AT5G52040.1 [168-180]	AT5G52040.1 1xPhospho [S177(100)]	1	1547.58	0.895	1.164	0.881	1	0.908049	0.95446	1	8.73	2.17	1.12106e+07	1.45526e+07	1.10562e+07	1.41933e+07	15.94	22.12	26.7	16.72		High	3.819e-06	4.389e-07	4.94	28.09	-0.16004	0
FALSE		High	[R].VPESDDTSTDDITLLNSHR.[D]	1xPhospho [S8(88.9)]	2.08747e-08	4.75725e-05	1	2	4	13	AT5G26240.1	AT5G26240.1 [20-38]	AT5G26240.1 1xPhospho [S27(88.9)]	0	2194.95	0.895	0.837	0.854	1	0.945629	0.949846	47.38	61.49	17.47	454654	453207	426385	504624	20.57	24.56	37.89	27.21		High	3.819e-06	2.056e-10	4.02	75.9	-0.16004	0
FALSE		High	[K].YSSMPDISGLSMSAR.[N]	2xOxidation [M4; M12]; 1xPhospho [S3(98.2)]	0.000150537	4.75725e-05	1	1	3	33	AT5G03280.1	AT5G03280.1 [922-936]	AT5G03280.1 1xPhospho [S924(98.2)]	0	1713.69	0.895	1.281	1.233	1	0.937605	0.968497	34.74	50.5	21.25	1.94312e+06	3.18662e+06	2.43844e+06	2.55249e+06	23.62	33.45	27.37	32.36		High	3.819e-06	4.368e-06	2.52	67.26	-0.16004	0
FALSE		High	[K].HTKPVSLDSDMSPPR.[K]	1xOxidation [M11]; 1xPhospho [S12(100)]	3.66421e-09	4.75725e-05	1	1	3	105	AT1G31870.1	AT1G31870.1 [167-181]	AT1G31870.1 1xPhospho [S178(100)]	0	1762.78	0.895	0.987	1.063	1	0.967409	0.990708	66.69	18.89	5.2	2.66247e+06	3.48375e+06	3.18611e+06	2.97446e+06	18.33	34.44	15.12	64.54		High	3.819e-06	2.931e-11	5.36	43.08	-0.16004	0
FALSE		High	[K].GKVEPVEGNLENSEVKER.[Y]	1xPhospho [S13(100)]	4.46901e-08	4.75725e-05	1	1	1	36	AT3G48050.2	AT3G48050.2 [1053-1070]	AT3G48050.2 1xPhospho [S1065(100)]	2	2092.99	0.895	1.856	0.613	1	0.686388	0.708342	62.05	46.73	113.96	715652	919001	781641	826448	4.93	31.01	31.54	54.15		High	3.819e-06	4.848e-10	5.05	50.91	-0.16004	0
FALSE		High	[K].GRDSSRAASPDPLGESSSSGTAR.[L]	2xPhospho [S9(100); S/T]	0.00056409	4.75725e-05	1	1	4	36	AT4G35980.1	AT4G35980.1 [55-77]	AT4G35980.1 2xPhospho [S63(100); S/T]	2	2407.99	0.895	1.755	0.979	1	0.7311	0.974652	13.56	29.78	61.12	834471	1.20226e+06	884370	914242	29.01	38.83	35.12	51.36		High	3.819e-06	1.914e-05	3.76	44.91	-0.16004	0
FALSE		High	[R].GQTMPDSLVSDPETATVAAK.[E]	1xOxidation [M4]; 1xPhospho [S10(100)]	1.53445e-05	4.75725e-05	1	3	3	11	AT3G60240.4	AT3G60240.4 [641-660]	AT3G60240.4 1xPhospho [S650(100)]	0	2113.94	0.895	0.912	0.837	1	0.961162	0.925735	33.71	6.99	32.78	530897	693281	556192	593359	51	29.44	17.94	32.61		High	3.819e-06	3.376e-07	3.82	70.31	-0.16004	0
FALSE		High	[R].SGNLNPGFSGR.[N]	1xPhospho [S1(100)]	0.00294343	0.000166792	1	1	1	12	AT1G53470.1	AT1G53470.1 [209-219]	AT1G53470.1 1xPhospho [S209(100)]	0	1185.5	0.895	1.11	0.827	1	0.98936	0.94505	12.22	34.06	13.27	352795	445334	345653	425205	22.01	28.72	39.52	28.88		High	1.866e-05	0.0001209	2.43	54.78	-0.16004	0
FALSE		High	[-].MSFQDLESGR.[G]	1xMet-loss+Acetyl [N-Term]; 1xPhospho [S2(100)]	0.00553473	0.000316686	1	1	1	56	AT5G46860.1	AT5G46860.1 [1-10]	AT5G46860.1 1xMet-loss+Acetyl [N-Term]; 1xPhospho [S2(100)]	0	1160.46	0.895	0.827	0.757	1	0.894304	0.858865	20.24	15.09	9.17	996753	1.10124e+06	880540	1.30896e+06	18.02	11.49	39.01	31.69		High	3.12e-05	0.0002434	2.64	76.53	-0.16004	0
FALSE		High	[R].TGGSSSPVSPPPAMIGR.[G]	1xOxidation [M14]; 1xPhospho [S6(91.1)]	0.028319	0.00170282	1	2	3	8	AT2G46020.4	AT2G46020.4 [2117-2133]	AT2G46020.4 1xPhospho [S2122(91.1)]	0	1693.76	0.895	1.579	0.888	1	0.865821	0.976532	69.87	60.3	50.48	251180	299364	186505	336497	35.9	57.18	43.26	35.43		High	0.0001669	0.001479	2.18	55.56	-0.16004	0
FALSE		High	[K].NISPSRDSK.[R]	1xPhospho [S3(100)]	0.0316988	0.00181737	1	4	1	16	AT5G47430.6	AT5G47430.6 [709-717]	AT5G47430.6 1xPhospho [S711(100)]	1	1083.48	0.895	1.133	1.197	1	0.977135	0.95396	142.91	33.61	9.09	3.78973e+06	6.33234e+06	5.99263e+06	6.85199e+06	48.55	51.2	31.59	32.76		High	0.0001803	0.001675	2.44	23.05	-0.16004	0
FALSE		High	[R].NQSFSVR.[S]	1xPhospho [S3(100)]	0.0720758	0.00442205	1	3	1	16	AT2G37930.3	AT2G37930.3 [107-113]	AT2G37930.3 1xPhospho [S109(100)]	0	917.388	0.895	1.948	1.409	1	0.654678	0.882581	17.3	29.9	10.96	250429	510493	368907	262034	16.65	24.64	21.06	16.47		High	0.0004376	0.004358	2.18	46.26	-0.16004	0
FALSE		High	[K].NPNPEEVNSSTPGGDDSENR.[S]	1xPhospho [T11(96.9)]	2.45126e-05	4.75725e-05	1	1	3	18	AT1G49480.2	AT1G49480.2 [74-93]	AT1G49480.2 1xPhospho [T84(96.9)]	0	2194.85	0.896	0.67	0.213	1	0.791497	0.0215612	55.5	8.58	29.49	770503	559740	143221	786540	26.67	56.19	49.04	53.18		High	3.819e-06	5.68e-07	3.43	38.85	-0.158429	0
FALSE		High	[K].HCETLENQQAEEVSDGFGDEVVPVEVRPGHIR.[F]	1xCarbamidomethyl [C2]; 1xPhospho [S14(100)]	1.42949e-07	4.75725e-05	1	1	1	33	AT1G13030.1	AT1G13030.1 [308-339]	AT1G13030.1 1xPhospho [S321(100)]	0	3712.67	0.896	0.853	0.689	1	0.889546	0.684832	16.85	81.6	84.91	3.8911e+06	2.79145e+06	2.35084e+06	4.30315e+06	14.99	39.31	39.13	61.74		High	3.819e-06	1.775e-09	5.33	89.16	-0.158429	0
FALSE		High	[K].AADEAGQKDKDGDTASASQETVAR.[T]	2xPhospho [S16(100); S18(97.9)]	8.17501e-05	4.75725e-05	1	1	6	49	AT4G38630.1	AT4G38630.1 [248-271]	AT4G38630.1 2xPhospho [S263(100); S265(97.9)]	2	2581.05	0.896	1.001	0.405	1	0.990381	0.233506	47.93	76.64	57.14	1.45764e+06	1.29148e+06	558071	1.38676e+06	42.95	60.99	47.25	23.2		High	3.819e-06	2.198e-06	6.67	31.2	-0.158429	0
FALSE		High	[K].SSDALEVPPRPIKESPTLSEDIK.[A]	1xPhospho [S15(89.8)]	0.000878319	8.62708e-05	1	2	4	31	AT1G66940.4	AT1G66940.4 [336-358]	AT1G66940.4 1xPhospho [S350(89.8)]	1	2588.29	0.896	1.106	1.225	1	1	0.934982	63.88	25.13	26.69	1.02704e+06	1.38382e+06	1.55224e+06	1.14584e+06	56.6	12.45	19.03	32.87		High	6.454e-06	3.134e-05	3.6	81.34	-0.158429	0
FALSE		High	[R].LPSPSIEQR.[L]	1xPhospho [S3(100)]	0.00255497	0.000166792	1	2	1	42	AT2G29210.1	AT2G29210.1 [442-450]	AT2G29210.1 1xPhospho [S444(100)]	0	1106.52	0.896	0.887	0.786	1	0.924187	0.847036	51.6	48.37	20.18	1.59538e+07	2.1342e+07	1.41424e+07	1.82755e+07	22.96	37.48	26.3	54.62		High	1.27e-05	0.000103	2.73	56.51	-0.158429	0
FALSE		High	[R].SSSPSDLIR.[V]	1xPhospho [S3(94)]	0.00971265	0.000490673	1	2	3	28	AT4G14310.2	AT4G14310.2 [101-109]	AT4G14310.2 1xPhospho [S103(94)]	0	1041.46	0.896	1.789	1.308	1	0.60805	0.909874	27.86	15.44	38.69	586518	1.17178e+06	856967	687067	36.97	35.08	35.83	8.92		High	4.989e-05	0.0004515	2.04	59.73	-0.158429	0
FALSE		High	[R].RSLSPVYR.[R]	2xPhospho [S2(100); S4(100)]	0.0343481	0.00190489	1	1	1	15	AT3G61860.1	AT3G61860.1 [180-187]	AT3G61860.1 2xPhospho [S181(100); S183(100)]	1	1137.49	0.896	0.636	0.317	1	0.645558	0.0864344	46.91	43.16	17.92	1.67983e+06	1.09488e+06	629117	1.8211e+06	37.34	51.02	38.07	8.85		High	0.000192	0.001825	3.16	52.07	-0.158429	0
FALSE		High	[R].IQNAGTEVVDAK.[A]	1xPhospho [T6(100)]	0.0429497	0.00251873	1	1	1	6	AT3G47520.1	AT3G47520.1 [288-299]	AT3G47520.1 1xPhospho [T293(100)]	0	1324.61	0.896	1.069	0.658	1	1	0.821283	76.11	78.24	75.45	216767	341765	236496	325331	16.33	23.68	28.84	23.21		High	0.0002516	0.002373	2.27	48.15	-0.158429	0
FALSE		High	[K].VAIPQAQQSLRR.[L]	1xPhospho [S9(100)]	0.114349	0.0075581	1	3	1	7	AT5G23450.3	AT5G23450.3 [14-25]	AT5G23450.3 1xPhospho [S22(100)]	1	1446.76	0.896	0.996	0.84	1	0.981552	0.94811	73.46	54.74	3.13	898385	1.59289e+06	973347	1.04907e+06	32.28	20.23	36.92	40.82		High	0.0007213	0.007764	2.75	54.77	-0.158429	0
FALSE		High	[K].MNSGSMASPPVPEGGAGTGVVR.[K]	2xOxidation [M1; M6]; 2xPhospho [S8(90.9); S/T]	0.000291436	4.75725e-05	1	1	2	7	AT2G28070.1	AT2G28070.1 [86-107]	AT2G28070.1 2xPhospho [S93(90.9); S/T]	0	2249.9	0.897	0.93	0.468	1	0.979615	0.479711	19.11	42.32	54.06	349843	506112	187343	407991	31.34	19.74	59	14.27		High	3.819e-06	9.116e-06	3.5	63.3	-0.15682	0
FALSE		High	[R].KRAEATSAAPSSSSSSPPPPPSASGPTTR.[S]	1xPhospho [S14(80.9)]	1.43832e-06	4.75725e-05	1	1	4	55	AT4G38600.3	AT4G38600.3 [7-35]	AT4G38600.3 1xPhospho [S20(80.9)]	2	2846.33	0.897	1.206	0.797	1	0.954179	0.920366	31.7	13.44	18.12	1.24779e+06	1.46376e+06	1.12878e+06	1.26224e+06	19.48	28.71	39.89	20.97		High	3.819e-06	2.371e-08	4.71	40.56	-0.15682	0
FALSE		High	[R].SASVGVNDGR.[F]	1xPhospho [S3(100)]	0.000634098	4.75725e-05	1	2	2	46	AT4G08330.1	AT4G08330.1 [4-13]	AT4G08330.1 1xPhospho [S6(100)]	0	1041.44	0.897	1.403	0.952	1	0.660998	0.988075	14.05	18.66	6.61	9.51869e+06	1.50412e+07	1.0699e+07	1.18435e+07	15.11	27.05	35.27	21.93		High	3.819e-06	2.188e-05	3.26	30.84	-0.15682	0
FALSE		High	[K].SGNNEGATESPAVK.[S]	1xPhospho [S10(99.3)]	1.07326e-06	4.75725e-05	1	1	4	56	AT4G00238.1	AT4G00238.1 [96-109]	AT4G00238.1 1xPhospho [S105(99.3)]	0	1440.6	0.897	2.457	1.486	1	0.140321	0.779529	28.54	46.87	20.37	5.8495e+06	1.34577e+07	8.90935e+06	6.09905e+06	29.15	40.3	30.27	14.02		High	3.819e-06	1.707e-08	4.34	29.79	-0.15682	0
FALSE		High	[R].DSSRAASPDPLGESSSSGTAR.[L]	2xPhospho [S7(100); S/T]	2.47737e-06	4.75725e-05	1	1	4	42	AT4G35980.1	AT4G35980.1 [57-77]	AT4G35980.1 2xPhospho [S63(100); S/T]	1	2194.86	0.897	1.454	0.634	1	0.897123	0.702648	48.26	91.35	46.9	719183	883024	399878	631188	40.81	53.4	39.6	30.73		High	3.819e-06	4.365e-08	5.75	49.9	-0.15682	0
FALSE		High	[R].EAMSAASDGNHVAPPELMGQSPPHSPR.[A]	2xOxidation [M3; M18]; 2xPhospho [S21(100); S25(100)]	5.10902e-08	4.75725e-05	1	1	2	217	AT4G16360.1	AT4G16360.1 [29-55]	AT4G16360.1 2xPhospho [S49(100); S53(100)]	0	2962.19	0.897	1.072	0.761	1	0.992265	0.803293	39.71	24.06	37.85	2.65487e+07	3.14146e+07	2.18997e+07	2.87766e+07	32.12	46.05	27.32	8.93		High	3.819e-06	5.601e-10	6.86	58.55	-0.15682	0
FALSE		High	[K].KLDVAPPSPQSPPSPPTLK.[L]	2xPhospho [S8(86.1); S14(86.1)]	0.000438987	4.75725e-05	1	3	2	2	AT1G16720.1	AT1G16720.1 [82-100]	AT1G16720.1 2xPhospho [S89(86.1); S95(86.1)]	1	2116.01	0.897	8.193	0.373	1	0.0303277	0.371273	7.46	900.21	46.62	124013	90401.6	57633.4	154392	24.56	16.68	50.15	8.65		High	3.819e-06	1.44e-05	4.68	79.71	-0.15682	0
FALSE		High	[K].AMEAGEDSGNVPSKGEK.[I]	1xOxidation [M2]; 1xPhospho [S8(100)]	0.00025282	4.75725e-05	1	1	2	18	AT4G18800.1	AT4G18800.1 [182-198]	AT4G18800.1 1xPhospho [S189(100)]	1	1801.73	0.897	1.231	0.74	1	0.968252	0.901953	27.92	19.29	40.56	330349	435654	343511	424155	29.03	21.44	26.21	31.89		High	3.819e-06	7.824e-06	2.83	26.03	-0.15682	0
FALSE		High	[R].YIDGYSSAGSR.[N]	1xPhospho [S6(90.8)]	0.0461286	0.00271532	1	1	2	6	AT4G26450.1	AT4G26450.1 [145-155]	AT4G26450.1 1xPhospho [S150(90.8)]	0	1255.5	0.897	1.753	0.965	1	0.816683	0.986081	20.23	31.41	17.2	309555	435058	291466	310778	18.59	42.21	33.23	21.36		High	0.0002688	0.002577	1.86	46.13	-0.15682	0
FALSE		High	[R].ISSPGSILDAEK.[V]	1xPhospho [S3(100)]	0.000176462	4.75725e-05	1	1	1	25	AT1G69870.1	AT1G69870.1 [36-47]	AT1G69870.1 1xPhospho [S38(100)]	0	1296.61	0.898	1.545	2.314	1	0.88729	0.304691	93.6	65.72	37.12	451387	841831	1.35137e+06	574241	27.45	30.69	16.71	54.55		High	3.819e-06	5.2e-06	2.6	80.53	-0.155213	0
FALSE		High	[-].MASDQRDTDFSAESPDLEEDGGGGGGGR.[G]	1xMet-loss+Acetyl [N-Term]; 1xPhospho [S14(100)]	8.81928e-09	4.75725e-05	1	1	3	42	AT5G28040.2	AT5G28040.2 [1-28]	AT5G28040.2 1xMet-loss+Acetyl [N-Term]; 1xPhospho [S14(100)]	1	2804.09	0.898	1.099	0.765	1	0.990556	0.819153	57.35	44.41	58.77	3.25302e+06	4.21702e+06	2.52153e+06	3.29515e+06	27.79	40.08	27.01	39.24		High	3.819e-06	7.857e-11	6.02	66.23	-0.155213	0
FALSE		High	[R].TPPSNSAVDYPSGDSDHVSKR.[T]	1xPhospho [T1(98.8)]	1.81476e-09	4.75725e-05	1	2	4	78	AT1G80490.2	AT1G80490.2 [286-306]	AT1G80490.2 1xPhospho [T286(98.8)]	1	2295.99	0.898	0.856	0.903	1	0.898398	0.972709	39.4	11.66	12.12	1.30758e+06	1.50657e+06	1.35579e+06	1.45684e+06	32.31	21.44	25.68	24.16		High	3.819e-06	1.33e-11	5.02	43.62	-0.155213	0
FALSE		High	[R].QGSSGIVFDDRLIAELNK.[S]	1xPhospho [S]	0.000135029	4.75725e-05	1	3	3	31	AT1G15400.3	AT1G15400.3 [14-31]		1	2042	0.898	0.674	0.859	1	0.806475	0.920294	7.7	50.83	28.66	877479	607485	740810	1.02721e+06	32.46	30.85	40.69	45.1		High	3.819e-06	3.845e-06	3.98	111.03	-0.155213	0
FALSE		High	[K].QQQEKQDQSSPINFEMSSR.[S]	1xOxidation [M16]; 1xPhospho [S9(88.4)]	1.30897e-05	4.75725e-05	1	1	3	24	AT5G40300.1	AT5G40300.1 [16-34]	AT5G40300.1 1xPhospho [S24(88.4)]	1	2363	0.898	1.143	0.768	1	0.9852	0.893093	18.64	41.17	23.55	585927	887903	570259	768189	36.15	41.05	26.47	21.11		High	3.819e-06	2.812e-07	3.42	53.24	-0.155213	0
FALSE		High	[R].NSPDPPDSAVTLDSYR.[R]	1xPhospho [S2(100)]	1.1939e-05	4.75725e-05	1	1	1	19	AT2G32910.1	AT2G32910.1 [598-613]	AT2G32910.1 1xPhospho [S599(100)]	0	1813.76	0.898	0.901	0.717	1	0.954179	0.841323	41.48	42.03	19.29	491737	521811	412001	574300	5.38	24.63	22.69	44.92		High	3.819e-06	2.547e-07	3.21	74.23	-0.155213	0
FALSE		High	[R].ETLNRPAAPTNYVAISKEEAASSPVSGAADHQVPASP.[-]	2xPhospho [S36(100); S/T/Y]	0.000132789	4.75725e-05	1	2	5	59	AT5G55230.3	AT5G55230.3 [551-587]	AT5G55230.3 2xPhospho [S586(100); S/T/Y]	1	3892.78	0.898	1.126	0.97	1	0.986743	0.988054	4.43	56.2	48.45	8.45967e+06	1.02967e+07	9.61031e+06	9.14116e+06	31.64	22.49	42.12	38.6		High	3.819e-06	3.799e-06	5	79.4	-0.155213	0
FALSE		High	[K].VLMPNLSGIFNR.[K]	1xOxidation [M3]; 1xPhospho [S7(100)]	0.000112336	4.75725e-05	1	1	1	83	AT5G55860.1	AT5G55860.1 [619-630]	AT5G55860.1 1xPhospho [S625(100)]	0	1456.7	0.898	0.367	0.474	1	0.0572555	0.249821	9	64.41	41.07	5.93726e+06	2.87787e+06	3.67378e+06	7.76755e+06	25.15	45.42	43.29	19.28		High	3.819e-06	3.13e-06	3.31	109.7	-0.155213	0
FALSE		High	[R].ASSPPEGEDEFTDDDGTKYKWDR.[A]	1xPhospho [S2(86.2)]	8.61563e-06	4.75725e-05	1	1	3	14	AT5G16260.1	AT5G16260.1 [154-176]	AT5G16260.1 1xPhospho [S155(86.2)]	2	2725.09	0.898	0.991	0.628	1	0.979261	0.746798	66.3	52.45	104.81	779805	755724	446108	762932	35.77	27.68	62.19	43.43		High	3.819e-06	1.758e-07	4.04	69.5	-0.155213	0
FALSE		High	[R].ESDSDAEDLEHAEK.[L]	1xPhospho [S4(99.9)]	1.11662e-05	4.75725e-05	1	3	2	32	AT3G01310.1	AT3G01310.1 [440-453]	AT3G01310.1 1xPhospho [S443(99.9)]	0	1654.61	0.898	0.51	0.409	1	0.513034	0.156135	52.39	51.33	35.13	1.34029e+06	681949	479510	1.33799e+06	44.52	48.78	35.33	26.79		High	3.819e-06	2.364e-07	3.37	45.16	-0.155213	0
FALSE		High	[R].VSSTLSEAHGDAAHCFTLYEIEEATK.[K]	1xCarbamidomethyl [C15]; 1xPhospho [S3(96.7)]	1.1405e-07	4.75725e-05	1	4	3	48	AT2G37050.3	AT2G37050.3 [579-604]	AT2G37050.3 1xPhospho [S581(96.7)]	0	2946.29	0.898	0.634	0.716	1	0.564749	0.716216	21.37	12.03	5.42	5.72804e+06	3.74995e+06	4.09507e+06	6.24422e+06	36.66	30.47	30.23	19.26		High	3.819e-06	1.38e-09	4.19	98.82	-0.155213	0
FALSE		High	[K].GRDDFSNVLKEEDPANAPSS.[-]	1xPhospho [S20(99.2)]	2.33648e-06	4.75725e-05	1	1	3	79	AT5G39730.1	AT5G39730.1 [153-172]	AT5G39730.1 1xPhospho [S172(99.2)]	2	2227.95	0.898	1.079	0.999	1	0.996155	0.98118	16.61	44.68	27.63	6.38533e+06	6.83866e+06	5.98131e+06	6.19779e+06	23.18	25.54	27.25	19.68		High	3.819e-06	4.078e-08	4.38	78.89	-0.155213	0
FALSE		High	[R].SGADIETVR.[K]	1xPhospho [S1(100)]	0.000814715	8.62708e-05	1	2	1	67	AT2G42680.1	AT2G42680.1 [38-46]	AT2G42680.1 1xPhospho [S38(100)]	0	1027.45	0.898	1.664	1.22	1	0.725591	0.93633	39.06	19.4	22.34	3.31148e+06	6.15746e+06	4.72923e+06	3.8896e+06	18.49	24.72	27.74	28.04		High	6.454e-06	2.873e-05	2.66	46.35	-0.155213	0
FALSE		High	[K].GGGGGGGISGGGAGGKSGCGGGKSGGGGGGGK.[N]	1xCarbamidomethyl [C19]; 1xPhospho [S24(95.8)]	0.0726343	0.00451031	1	1	1	1	AT2G30560.1	AT2G30560.1 [83-114]	AT2G30560.1 1xPhospho [S106(95.8)]	2	2400.01	0.898	1.226	0.955	1	0.880029	0.985916	12.07	29.54	26.14	1.07692e+07	1.36889e+07	9.69088e+06	1.10226e+07	30.32	35.12	30.47	14.58		High	0.0004511	0.004435	2.71	35.13	-0.155213	0
FALSE		High	[R].MQVTDNDSESNQDNQEDPDAR.[S]	1xOxidation [M1]; 1xPhospho [T4(100)]	1.59019e-06	4.75725e-05	1	2	3	33	AT1G67120.2	AT1G67120.2 [5088-5108]	AT1G67120.2 1xPhospho [T5091(100)]	0	2503.92	0.899	0.94	0.472	1	0.97584	0.434337	37.96	12.28	31.27	874967	861936	497452	1.06506e+06	34.43	31.61	43.97	14.66		High	3.819e-06	2.652e-08	5.29	33.22	-0.153607	0
FALSE		High	[K].ANLQTEDPGSPVSPK.[N]	1xPhospho [S10(100)]	6.96232e-08	4.75725e-05	1	1	3	89	AT3G09670.1	AT3G09670.1 [513-527]	AT3G09670.1 1xPhospho [S522(100)]	0	1619.73	0.899	1.109	0.928	1	0.992391	0.970188	79.27	25.59	36.59	4.04208e+06	6.16024e+06	4.17258e+06	4.49471e+06	17.33	30.29	24.21	56.53		High	3.819e-06	7.969e-10	4.16	50.89	-0.153607	0
FALSE		High	[K].YSPSIAYSPSNAR.[L]	1xPhospho [S8(99.1)]	0.00060309	4.75725e-05	1	1	3	22	AT4G35800.2	AT4G35800.2 [1733-1745]	AT4G35800.2 1xPhospho [S1740(99.1)]	0	1492.65	0.899	1.061	0.899	1	1	0.971893	3.95	37	27.44	635525	823058	707027	837462	26.28	40.71	44.64	19.33		High	3.819e-06	2.063e-05	2.87	63.06	-0.153607	0
FALSE		High	[R].SSSQLGSNTAK.[E]	1xPhospho [S3(99.9)]	0.00387306	0.000204717	1	3	1	12	AT4G14750.3	AT4G14750.3 [381-391]	AT4G14750.3 1xPhospho [S383(99.9)]	0	1159.5	0.899	1.34	0.958	1	0.937136	0.982263	82.85	33.45	8.65	575003	1.02461e+06	619453	639329	14.83	31.02	41.29	51.4		High	2.361e-05	0.0001638	1.64	25.56	-0.153607	0
FALSE		High	[R].APSIIDR.[V]	1xPhospho [S3(100)]	0.0335317	0.0018764	1	1	1	296	AT5G56980.1	AT5G56980.1 [59-65]; [111-117]; [159-165]	AT5G56980.1 1xPhospho [S61(100)]; 1xPhospho [S113(100)]; 1xPhospho [S161(100)]	0	851.402	0.899	1.269	1.707	1	0.923838	0.465477	64.81	20.7	16.25	5.99315e+06	1.15267e+07	1.0276e+07	7.19297e+06	19.11	34.37	33.99	47.21		High	0.0001879	0.001779	2.36	60.69	-0.153607	0
FALSE		High	[R].SSSSSAGVLSPSR.[K]	1xPhospho [S10(100)]	3.85084e-05	4.75725e-05	1	2	1	14	AT3G11540.1	AT3G11540.1 [26-38]	AT3G11540.1 1xPhospho [S35(100)]	0	1301.57	0.9	1.689	1.583	1	0.819009	0.856459	96.22	66.36	63.94	270492	376701	359792	302091	36.57	41.34	46.64	23.78		High	3.819e-06	9.432e-07	2.97	44.02	-0.152003	0
FALSE		High	[R].LDEITSDDDQFYKR.[T]	1xPhospho [S6(99.9)]	0.000120109	4.75725e-05	1	1	2	25	AT5G64813.2	AT5G64813.2 [260-273]	AT5G64813.2 1xPhospho [S265(99.9)]	1	1824.77	0.9	1.233	1.102	1	0.977135	0.983618	5.09	2.85	20.75	2.34362e+06	3.96303e+06	2.77075e+06	2.84566e+06	20.91	25.87	34.72	17.09		High	3.819e-06	3.375e-06	3.69	70.21	-0.152003	0
FALSE		High	[K].KYVEDLESGFSSDVESK.[Y]	1xPhospho [S12(100)]	2.46217e-07	4.75725e-05	1	1	4	38	AT3G18480.1	AT3G18480.1 [578-594]	AT3G18480.1 1xPhospho [S589(100)]	1	1998.86	0.9	1.247	0.913	1	0.955705	0.970542	25.1	26.1	45	3.69771e+06	5.29344e+06	3.89268e+06	4.3517e+06	24.77	23.29	36.93	5.58		High	3.819e-06	3.275e-09	4.46	76.34	-0.152003	0
FALSE		High	[K].SGGGGSVFEGVGR.[T]	1xPhospho [S6(100)]	7.16745e-06	4.75725e-05	1	1	2	66	AT1G11700.1	AT1G11700.1 [167-179]	AT1G11700.1 1xPhospho [S172(100)]	0	1245.53	0.9	2.287	2.524	1	0.369687	0.191005	14.38	46.48	20.93	1.59853e+06	3.81968e+06	4.03813e+06	1.82118e+06	26.79	39.11	35.1	15.99		High	3.819e-06	1.441e-07	3.63	67.53	-0.152003	0
FALSE		High	[R].VVYVAPPRPPSPVREGSEEGSSPR.[A]	2xPhospho [S11(100); S17(98.3)]	2.28361e-07	4.75725e-05	1	2	6	338	AT2G45140.1	AT2G45140.1 [122-145]	AT2G45140.1 2xPhospho [S132(100); S138(98.3)]	1	2709.24	0.9	1.229	1.051	1	0.913755	0.995388	28.14	33.25	6.72	4.56507e+07	7.40784e+07	5.30615e+07	5.62281e+07	17.1	24.36	38.12	34.36		High	3.819e-06	3.003e-09	5.81	71.63	-0.152003	0
FALSE		High	[R].CINSDFDTVTATLKGSQR.[I]	1xCarbamidomethyl [C1]; 1xPhospho [S16(92.9)]	4.68867e-07	4.75725e-05	2	2	3	15	AT3G21090.1; AT1G51500.1	AT3G21090.1 [280-297]; AT1G51500.1 [280-297]	AT3G21090.1 1xPhospho [S295(92.9)]; AT1G51500.1 1xPhospho [S295(92.9)]	1	2092.94	0.9	0.782	0.59	1	0.877892	0.588457	16.32	41.19	60.39	2.29609e+06	1.90796e+06	1.71905e+06	2.4399e+06	19.84	47.36	36.36	24.89	Shared	High	3.819e-06	6.735e-09	5.01	85.68	-0.152003	0
FALSE		High	[R].VAFNDTPTTIFWTDYVATR.[W]	1xPhospho [Y/T]	4.22197e-05	4.75725e-05	1	2	4	12	AT2G42880.1	AT2G42880.1 [175-193]		0	2298.05	0.9	0.499	1.258	1	0.418586	0.915679	31.6	38.45	33.17	931306	660981	1.37546e+06	1.16826e+06	54.33	37.02	20.04	20.28		High	3.819e-06	1.047e-06	3.63	121	-0.152003	0
FALSE		High	[R].KLETLDETSEGEEAK.[G]	1xPhospho [S9(99.9)]	5.67081e-06	4.75725e-05	1	1	2	43	AT2G19385.1	AT2G19385.1 [177-191]	AT2G19385.1 1xPhospho [S185(99.9)]	1	1758.77	0.9	0.763	0.685	1	0.806617	0.717872	43.31	84.94	52.19	1.66124e+06	1.78155e+06	1.08605e+06	2.16015e+06	30.26	38.08	49.67	15.71		High	3.819e-06	1.105e-07	4.52	48.49	-0.152003	0
FALSE		High	[R].VGGGLSLAFEDASSSPR.[I]	1xPhospho [S]	3.61139e-10	4.75725e-05	1	1	4	70	AT1G11700.1	AT1G11700.1 [71-87]		0	1729.78	0.9	2.441	1.712	1	0.130496	0.642586	59.5	36.46	43.28	3.68815e+06	1.12526e+07	7.30956e+06	5.05637e+06	45.38	37.38	33.3	26.12		High	3.819e-06	2.178e-12	6.01	93.88	-0.152003	0
FALSE		High	[R].TSSAAIHALK.[G]	1xPhospho [S3(100)]	0.000987253	8.62708e-05	1	1	1	22	AT5G47910.1	AT5G47910.1 [161-170]	AT5G47910.1 1xPhospho [S163(100)]	0	1078.53	0.9	1.214	0.945	1	0.973592	0.973753	57.77	16.49	12.17	755606	1.25165e+06	783197	845634	18.31	27.89	37.82	27.57		High	6.454e-06	3.565e-05	3.01	47.49	-0.152003	0
FALSE		High	[K].DSSETTKSAPSLDSGDGGGGDGGDDDKGEVEEK.[N]	1xPhospho [S/T]	0.00697968	0.000423179	1	2	1	1	AT3G24590.2	AT3G24590.2 [87-119]		2	3278.3	0.9	0.658	0.516	1	0.863544	0.579067	61.56	63.39	16.55	360155	317883	181923	412686	47.66	46.25	32.76	15.96		High	4.363e-05	0.0003117	3.26	43.74	-0.152003	0
FALSE		High	[R].KTGSFVRPISPK.[S]	2xPhospho [S4(99.9); S10(100)]	0.00987411	0.000527497	1	1	2	4	AT2G38280.2	AT2G38280.2 [131-142]	AT2G38280.2 2xPhospho [S134(99.9); S140(100)]	1	1476.7	0.9	1.113	0.67	1	0.98791	0.820401	24.99	16	35.51	465688	378036	256901	378180	41.41	35.85	41.27	25.22		High	5.239e-05	0.0004588	3.09	56.69	-0.152003	0
FALSE		High	[R].AASGSLAPPNADR.[S]	1xPhospho [S3(100)]	0.0139469	0.000838012	1	2	3	34	AT4G11740.1	AT4G11740.1 [311-323]	AT4G11740.1 1xPhospho [S313(100)]	0	1306.58	0.9	1.862	1.702	1	0.593767	0.591288	40.97	46.99	33.39	775833	1.11412e+06	1.15544e+06	786846	20.82	38.13	42.37	31.72		High	8.27e-05	0.0006677	1.93	46.24	-0.152003	0
FALSE		High	[K].LSIFADSVPSPPANASDVSPTKPSLFADSVPSTPATNNASYPGQK.[S]	1xPhospho [S/T/Y]	0.113506	0.00747282	1	4	2	5	AT1G21630.4	AT1G21630.4 [981-1025]		0	4610.2	0.9	0.574	0.589	1	0.357097	0.507335	3.25	9.99	20.63	1.15849e+07	7.70931e+06	8.6738e+06	1.40613e+07	24.95	14.56	29.18	18.35		High	0.000716	0.00766	2.76	114.21	-0.152003	0
FALSE		High	[K].VLSFGDKTAGESDHSDLEASVVK.[E]	2xPhospho [S12(78.8); S15(96.3)]	0.129537	0.00873286	1	1	4	8	AT1G32640.1	AT1G32640.1 [406-428]	AT1G32640.1 2xPhospho [S417(78.8); S420(96.3)]	1	2551.1	0.9	0.373	0.644	1	0.390464	0.764472	52.19	64.64	23.78	240580	135399	150082	269277	35.67	60.84	32.65	18.27		High	0.0008376	0.009083	3.2	82.27	-0.152003	0
FALSE		High	[-].MDSPVSKTDASK.[E]	1xAcetyl [N-Term]; 1xPhospho [S3(100)]	0.000550123	4.75725e-05	1	1	2	26	AT2G18730.1	AT2G18730.1 [1-12]	AT2G18730.1 1xAcetyl [N-Term]; 1xPhospho [S3(100)]	1	1387.58	0.901	1.669	1.35	1	0.784371	0.894054	64.67	16.81	35.12	781381	1.40751e+06	911614	907337	43.28	42.3	38.25	51.45		High	3.819e-06	1.857e-05	2.77	43.74	-0.150401	0
FALSE		High	[-].MAHSHTNGAISPSFSK.[D]	1xMet-loss+Acetyl [N-Term]; 1xPhospho [S11(99.9)]	0.000107735	4.75725e-05	1	1	2	14	AT1G73600.2	AT1G73600.2 [1-16]	AT1G73600.2 1xMet-loss+Acetyl [N-Term]; 1xPhospho [S11(99.9)]	0	1662.73	0.901	1.742	1.801	1	0.802175	0.613847	83.26	25.32	12.2	920490	2.47376e+06	1.82735e+06	1.02425e+06	58.96	36.9	12.76	32.9		High	3.819e-06	2.987e-06	4.13	52	-0.150401	0
FALSE		High	[R].GSSGISDDMESSSPR.[Y]	1xPhospho [S]	0.000113279	4.75725e-05	1	2	4	12	AT4G36630.1	AT4G36630.1 [401-415]		0	1591.59	0.901	1.113	0.354	1	1	0.306229	37.68	27.34	70.7	431978	623717	253376	577037	30.65	31.67	55.57	43.4		High	3.819e-06	3.175e-06	2.4	46.11	-0.150401	0
FALSE		High	[K].GFTGGSSIADSQLSGGR.[-]	1xPhospho [S14(99.1)]	5.16058e-05	4.75725e-05	1	1	2	15	AT2G37710.1	AT2G37710.1 [659-675]	AT2G37710.1 1xPhospho [S672(99.1)]	0	1676.73	0.901	2.676	1.409	1	0.423672	0.857722	20.82	18.41	8.34	269326	780988	430940	319405	14.34	26.49	43.48	43.87		High	3.819e-06	1.317e-06	4.46	65.56	-0.150401	0
FALSE		High	[R].LVSPNSPGSNQQTGSSSSQHPDLALQL.[-]	1xPhospho [S6(99.2)]	0.00105545	8.62708e-05	1	1	4	32	AT1G20670.1	AT1G20670.1 [626-652]	AT1G20670.1 1xPhospho [S631(99.2)]	0	2829.31	0.901	0.879	0.675	1	0.951256	0.696053	12.71	32.97	26.02	1.37475e+07	1.30163e+07	9.45192e+06	1.52663e+07	11.24	30.43	44.28	12.14		High	6.454e-06	3.863e-05	4.32	97.86	-0.150401	0
FALSE		High	[K].FEELTSSTGSNK.[A]	1xPhospho [S10(92.5)]	0.00327968	0.000166792	1	2	2	14	AT1G19870.1	AT1G19870.1 [470-481]	AT1G19870.1 1xPhospho [S479(92.5)]	0	1379.57	0.901	0.704	0.509	1	0.824688	0.557948	32.98	65.26	22.61	742642	789599	415429	824292	18.55	23.05	59.28	45.94		High	2.123e-05	0.0001364	3.15	50.54	-0.150401	0
FALSE		High	[R].TKSIEAASLLDSPPKPADSPSTAT.[-]	1xPhospho [T/S]	0.00601309	0.000355801	1	1	2	13	AT1G67910.2	AT1G67910.2 [68-91]		1	2464.19	0.901	0.975	1.108	1	0.978834	0.977896	15.82	3.12	5.24	1.33029e+06	1.37504e+06	1.46135e+06	1.4398e+06	25.05	23.02	15.7	16		High	3.37e-05	0.0002663	4.43	82.17	-0.150401	0
FALSE		High	[K].DGNNSEDDEFK.[K]	1xPhospho [S5(100)]	0.0215018	0.00139606	1	1	1	1	AT3G29075.1	AT3G29075.1 [175-185]	AT3G29075.1 1xPhospho [S179(100)]	0	1349.45	0.901	2.055	0.919	1	0.737022	0.977024	59.64	62.92	22.47	142902	345030	168469	167944	55.65	48.53	32.81	15.82		High	0.0001349	0.001083	1.74	38.69	-0.150401	0
FALSE		High	[R].RTLSPMYHDR.[S]	1xOxidation [M6]; 1xPhospho [S4(91.3)]	0.0934533	0.00582715	1	1	2	3	AT1G27600.1	AT1G27600.1 [6-15]	AT1G27600.1 1xPhospho [S9(91.3)]	1	1371.59	0.901	1.293	1.044	1	0.95671	0.99926	58.85	8.32	7.14	165469	307381	191960	190792	25.61	20.37	28.9	36.26		High	0.000568	0.006005	2.08	33.61	-0.150401	0
FALSE		High	[K].SGSFDVAR.[E]	1xPhospho [S3(100)]	0.131434	0.00898512	1	1	2	8	AT2G46620.1	AT2G46620.1 [479-486]	AT2G46620.1 1xPhospho [S481(100)]	0	918.372	0.901	1.196	0.959	1	0.976552	0.977024	27.96	36.19	21.91	97919	154474	115047	126178	21.79	22.49	22.99	40.81		High	0.0008626	0.009269	1.78	49.26	-0.150401	0
FALSE		High	[R].LTSRQDTSGEFSAASPER.[L]	1xPhospho [S3(85.6)]	0.000145585	4.75725e-05	1	1	5	18	AT5G05170.1	AT5G05170.1 [137-154]	AT5G05170.1 1xPhospho [S139(85.6)]	1	2018.88	0.902	1.431	1.33	1	0.907206	0.907293	94.12	1.63	14.97	618657	1.75971e+06	1.08449e+06	768957	54.62	40.19	38.04	54.78		High	3.819e-06	4.212e-06	2.5	52.6	-0.148801	0
FALSE		High	[R].RTSFGYDQEAR.[E]	1xPhospho [S3(100)]	0.000324898	4.75725e-05	1	2	3	73	AT1G19870.1	AT1G19870.1 [704-714]	AT1G19870.1 1xPhospho [S706(100)]	1	1409.58	0.902	1.349	1.627	1	0.888209	0.598172	75.88	18.2	25.04	6.59056e+06	1.32105e+07	1.30058e+07	7.99403e+06	38.91	37.08	11.58	40.69		High	3.819e-06	1.028e-05	3.29	47.06	-0.148801	0
FALSE		High	[K].ETGPEIETAVDGESVHEIETTER.[V]	1xPhospho [S14(100)]	1.47159e-05	4.75725e-05	1	1	1	12	AT5G40450.2	AT5G40450.2 [486-508]	AT5G40450.2 1xPhospho [S499(100)]	0	2608.13	0.902	1.861	0.678	1	0.60599	0.668368	16.79	54.26	45.09	2.81784e+06	5.60474e+06	2.60285e+06	3.1326e+06	39.85	36.01	58.07	27.26		High	3.819e-06	3.214e-07	4.96	77.83	-0.148801	0
FALSE		High	[K].APPQIPSSPAQAQAQEPTPTSHK.[L]	1xPhospho [S8(86.2)]	0.000119109	4.75725e-05	1	3	2	5	AT2G45250.2	AT2G45250.2 [101-123]	AT2G45250.2 1xPhospho [S108(86.2)]	0	2448.16	0.902	0.618	0.8	1	0.851169	0.925293	37.37	58.34	64.19	299955	291564	287295	333008	14.39	14.38	26.75	52.58		High	3.819e-06	3.362e-06	4.06	58.2	-0.148801	0
FALSE		High	[R].GVAAFLAPPPSPPVNER.[R]	1xPhospho [S11(100)]	1.01846e-05	4.75725e-05	1	1	1	42	AT2G10950.3	AT2G10950.3 [36-52]	AT2G10950.3 1xPhospho [S46(100)]	0	1798.89	0.902	1.012	1.345	1	0.991279	0.923579	80.9	10.75	37.65	679622	793642	893645	784299	43.1	16.94	24.42	34.45		High	3.819e-06	2.133e-07	3.94	96.18	-0.148801	0
FALSE		High	[K].AKQEFGSGVQEPEK.[N]	1xPhospho [S7(100)]	0.00631956	0.000423179	1	1	1	14	AT5G58300.2	AT5G58300.2 [325-338]	AT5G58300.2 1xPhospho [S331(100)]	1	1613.72	0.902	0.943	0.649	1	0.975797	0.832727	36.41	17.02	9.29	362891	367388	307902	435074	19.98	15.95	30.29	35.39		High	4.363e-05	0.0002808	3.41	45.42	-0.148801	0
FALSE		High	[K].TSSPMDINNNLFT.[-]	1xOxidation [M5]; 1xPhospho [T/S]	0.139268	0.00960389	1	1	3	16	AT1G76890.2	AT1G76890.2 [563-575]		0	1549.62	0.902	1.428	0.803	1	0.89927	0.886637	20.77	63.7	61.33	998212	1.271e+06	655233	1.10677e+06	12.92	34.78	34.66	41.76		High	0.0009312	0.01001	2.17	87.65	-0.148801	0
FALSE		High	[R].LVTSKSELDLDHPNIEDYLPSGSSINEPR.[G]	1xPhospho [S6(87.6)]	1.55078e-06	4.75725e-05	1	1	4	34	AT5G60620.1	AT5G60620.1 [8-36]	AT5G60620.1 1xPhospho [S13(87.6)]	1	3305.56	0.903	0.843	0.614	1	0.885182	0.54716	43.68	31.49	32.29	2.69869e+06	3.03439e+06	1.82473e+06	3.45753e+06	34	38.54	30.59	21.63		High	3.819e-06	2.581e-08	4.13	102.78	-0.147202	0
FALSE		High	[K].TDSEVTSLAASSPAR.[S]	1xPhospho [S12(99.6)]	1.30383e-07	4.75725e-05	1	2	3	33	AT1G45688.1	AT1G45688.1 [5-19]	AT1G45688.1 1xPhospho [S16(99.6)]	0	1571.69	0.903	1.174	0.853	1	0.989757	0.903922	28.05	56.33	25.27	1.51395e+06	1.9682e+06	1.42032e+06	1.67706e+06	19.67	32.83	23.37	25.32		High	3.819e-06	1.603e-09	4.07	55.89	-0.147202	0
FALSE		High	[K].RVPTVVSNYQKDDGAEDPVGCGR.[N]	1xCarbamidomethyl [C21]; 1xPhospho [T4(100)]	9.83242e-09	4.75725e-05	1	1	2	41	AT4G26850.1	AT4G26850.1 [6-28]	AT4G26850.1 1xPhospho [T9(100)]	2	2599.16	0.903	3.41	3.067	1	0.0664	0.0970228	112.18	103.45	42.7	479504	1.7445e+06	1.33366e+06	927885	28.26	39.68	52.52	55.95		High	3.819e-06	8.832e-11	5.18	67.71	-0.147202	0
FALSE		High	[R].NSHPPEPEVVDGNTGSGTSQTPR.[L]	1xPhospho [T21(99.3)]	1.04946e-11	4.75725e-05	1	3	3	63	AT5G41060.1	AT5G41060.1 [108-130]	AT5G41060.1 1xPhospho [T128(99.3)]	0	2443.05	0.903	1.125	0.829	1	0.981689	0.878946	44.59	24.93	12.66	5.1716e+06	7.4773e+06	5.18817e+06	5.72852e+06	19.98	24.38	29.24	34.81		High	3.819e-06	4.111e-14	6.11	49.74	-0.147202	0
FALSE		High	[R].FRESGDSDDDGEDDR.[K]	1xPhospho [S7(99.9)]	0.00013846	4.75725e-05	1	1	2	38	AT5G44200.2	AT5G44200.2 [239-253]	AT5G44200.2 1xPhospho [S245(99.9)]	1	1794.61	0.903	0.723	0.497	1	0.774848	0.326279	32.93	90.87	22.73	2.30424e+06	1.65819e+06	926241	2.04293e+06	37.85	54.56	35.58	22.68		High	3.819e-06	3.955e-06	4.26	28.4	-0.147202	0
FALSE		High	[K].FEDQSETSSSHGGITAPGPISVAQLPR.[L]	2xPhospho [S9(87.5); S/T]	3.74905e-08	4.75725e-05	1	1	5	40	AT2G27040.2	AT2G27040.2 [886-912]	AT2G27040.2 2xPhospho [S894(87.5); S/T]	0	2928.28	0.903	0.583	0.385	1	0.554121	0.117745	14.15	66.93	21.32	1.62197e+06	986880	647625	1.69373e+06	16.59	47.2	21.81	39.77		High	3.819e-06	3.973e-10	4.72	98.95	-0.147202	0
FALSE		High	[R].APSPGGGSSTIVTLADR.[A]	1xPhospho [S3(100)]	5.8278e-07	4.75725e-05	1	3	1	31	AT1G79280.3	AT1G79280.3 [2021-2037]	AT1G79280.3 1xPhospho [S2023(100)]	0	1665.78	0.903	0.607	1.003	1	0.606151	0.994346	48.93	21.1	8.56	1.24227e+06	1.05976e+06	1.26763e+06	1.46951e+06	32.77	39.22	38.62	39.09		High	3.819e-06	8.621e-09	3.56	79.97	-0.147202	0
FALSE		High	[K].HISMPPVQQSSSQQQDHLLSQQSQQNNR.[K]	1xOxidation [M4]; 1xPhospho [S12(97.3)]	1.08706e-08	4.75725e-05	1	3	6	100	AT2G32700.7	AT2G32700.7 [367-394]	AT2G32700.7 1xPhospho [S378(97.3)]	0	3326.5	0.903	1.351	1.263	1	0.934888	0.947585	23.41	35.24	8.44	3.75171e+06	4.57428e+06	3.93108e+06	3.61626e+06	30.24	29.92	19.18	20.7		High	3.819e-06	9.893e-11	5.26	54.02	-0.147202	0
FALSE		High	[R].GVEGFSGGGIGSPMHQSSR.[R]	1xPhospho [S12(100)]	2.821e-08	4.75725e-05	1	2	1	15	AT5G61960.2	AT5G61960.2 [530-548]	AT5G61960.2 1xPhospho [S541(100)]	0	1926.82	0.903	1.741	1.436	1	0.844531	0.857908	16.61	51.74	30.26	1.06533e+06	2.2289e+06	1.78832e+06	1.18587e+06	13.23	45.63	36.6	16.39		High	3.819e-06	2.894e-10	5.28	68.86	-0.147202	0
FALSE		High	[K].AHGTDPSPPMSPILGATR.[A]	1xOxidation [M10]; 2xPhospho [S7(98.5); S11(100)]	9.72901e-08	4.75725e-05	1	1	5	81	AT3G23920.1	AT3G23920.1 [49-66]	AT3G23920.1 2xPhospho [S55(98.5); S59(100)]	0	1980.83	0.903	1.442	0.841	1	0.89625	0.893909	28.81	27.2	42.19	2.8655e+06	3.88625e+06	2.51373e+06	2.79419e+06	32.57	41.21	42.57	15.03		High	3.819e-06	1.154e-09	5.41	64.62	-0.147202	0
FALSE		High	[R].VSDSETTRPSSDDNSKPKDSNVQV.[-]	1xPhospho [S/T]	0.00453528	0.000240721	1	1	3	7	AT5G58300.2	AT5G58300.2 [631-654]		1	2672.17	0.903	1.395	0.884	1	0.897242	0.952565	32.36	26.48	23.17	638748	966815	788668	803978	28.51	31.25	34.21	19.29		High	2.581e-05	0.0001937	3.41	40.9	-0.147202	0
FALSE		High	[R].LVSCSSFTDR.[R]	1xCarbamidomethyl [C4]; 1xPhospho [S/T]	0.00553473	0.000316686	1	2	4	39	AT3G01860.1	AT3G01860.1 [199-208]	AT3G01860.1 1xPhospho [T206(99.4)]	0	1251.51	0.903	1.592	0.968	1	0.824017	0.974153	17.79	37.78	5.82	2.75222e+06	3.83438e+06	2.69218e+06	3.11129e+06	20.97	49.45	39.87	28.3		High	3.12e-05	0.0002424	2.39	56.6	-0.147202	0
FALSE		High	[R].LSLDRSSPNSK.[S]	1xPhospho [S7(98.9)]	0.0128481	0.000734459	1	1	4	22	AT5G16730.1	AT5G16730.1 [54-64]	AT5G16730.1 1xPhospho [S60(98.9)]	1	1283.6	0.903	2.933	2.461	1	0.24261	0.239557	58.74	26.85	12.28	688499	2.61829e+06	1.62784e+06	617730	21.76	32.68	28.87	38.72		High	7.824e-05	0.0006136	2.27	39.96	-0.147202	0
FALSE		High	[K].KQSNLSHFSAQDAMSPR.[S]	1xOxidation [M14]; 1xPhospho [S3(100)]	8.12563e-06	4.75725e-05	1	1	1	16	AT1G72700.2	AT1G72700.2 [1210-1226]	AT1G72700.2 1xPhospho [S1212(100)]	1	1999.87	0.904	0.642	0.936	1	0.774737	0.964327	117.96	3.02	15.97	376724	402122	420220	593822	23.77	16.98	28.7	33.12		High	3.819e-06	1.647e-07	3.55	48.3	-0.145605	0
FALSE		High	[K].IIDGSPPPSPK.[L]	2xPhospho [S5(100); S9(100)]	4.90798e-05	4.75725e-05	1	3	1	345	AT2G37340.1	AT2G37340.1 [222-232]	AT2G37340.1 2xPhospho [S226(100); S230(100)]	0	1267.54	0.904	0.659	0.5	1	0.523378	0.23952	38.08	30.14	36.84	5.93962e+07	4.01988e+07	2.69917e+07	6.00251e+07	40.54	38.94	37.62	11.62		High	3.819e-06	1.235e-06	4.28	46.51	-0.145605	0
FALSE		High	[K].VSGSEHGFSLNEPLGISENK.[L]	1xPhospho [S4(100)]	8.4061e-10	4.75725e-05	2	2	4	59	AT1G55860.1; AT1G70320.1	AT1G55860.1 [1700-1719]; AT1G70320.1 [1702-1721]	AT1G55860.1 1xPhospho [S1703(100)]; AT1G70320.1 1xPhospho [S1705(100)]	0	2180.99	0.904	0.745	1.01	1	0.76115	0.992585	56.43	21.3	16.57	7.09155e+06	5.49963e+06	6.37152e+06	7.64106e+06	15.35	31.48	36.64	31.1	Shared	High	3.819e-06	5.638e-12	6.02	90.34	-0.145605	0
FALSE		High	[-].MSFRDDNTEEGRNDLR.[R]	1xMet-loss+Acetyl [N-Term]; 1xPhospho [S2(100)]	0.00488711	0.000240721	1	1	2	40	AT1G19450.1	AT1G19450.1 [1-16]	AT1G19450.1 1xMet-loss+Acetyl [N-Term]; 1xPhospho [S2(100)]	2	1945.8	0.904	1.215	1.2	1	0.924151	0.937674	77.73	11.58	22.9	7.69656e+07	1.39525e+08	1.03697e+08	8.64384e+07	31.75	26.24	25.87	46.53		High	2.581e-05	0.000212	3.5	51.39	-0.145605	0
FALSE		High	[R].EKLNSSPARGTPNCNSVCR.[I]	2xCarbamidomethyl [C14; C18]; 2xPhospho [S6(97.3); T11(97.3)]	0.0166996	0.00111103	1	1	4	8	AT3G63070.1	AT3G63070.1 [774-792]	AT3G63070.1 2xPhospho [S779(97.3); T784(97.3)]	2	2306.94	0.904	1.75	1.314	1	0.808856	0.942323	47.76	81.45	28.53	279261	495379	300798	356246	36.37	36.79	43.45	32.17		High	0.0001101	0.0008145	4.45	37.4	-0.145605	0
FALSE		High	[R].TTSLPVDAIDS.[-]	1xPhospho [S3(88.1)]	0.0179736	0.00120943	1	3	2	21	AT3G04910.1	AT3G04910.1 [690-700]	AT3G04910.1 1xPhospho [S692(88.1)]	0	1198.52	0.904	1.081	1.04	1	0.98936	0.984467	13.51	56.18	33.24	2.21237e+06	2.57131e+06	2.36314e+06	2.33354e+06	20.34	42.16	27.03	8.27		High	0.000121	0.0008898	1.97	83.66	-0.145605	0
FALSE		High	[R].MPSAVGYQPTLSTEMGTLQER.[I]	2xOxidation [M1; M15]; 1xPhospho [T17(90.1)]	2.13108e-06	4.75725e-05	1	1	5	41	ATCG00480.1	ATCG00480.1 [292-312]	ATCG00480.1 1xPhospho [T308(90.1)]	0	2408.05	0.905	0.494	0.433	1	0.400057	0.227309	47.43	47.9	41.48	1.55334e+06	961356	791652	1.47633e+06	20.26	25.16	42.13	50.36		High	3.819e-06	3.666e-08	3.55	74	-0.14401	0
FALSE		High	[R].LCNGQSDDDETLEKLTATDQNAK.[I]	1xCarbamidomethyl [C2]; 1xPhospho [S6(100)]	1.50639e-08	4.75725e-05	1	3	3	27	AT4G39850.3	AT4G39850.3 [54-76]	AT4G39850.3 1xPhospho [S59(100)]	1	2646.12	0.905	1.15	0.968	1	0.974911	0.969516	10.48	7.08	37.04	4.46592e+06	6.45521e+06	5.19457e+06	5.36898e+06	16.38	61.25	38.91	13.07		High	3.819e-06	1.43e-10	5.61	75.95	-0.14401	0
FALSE		High	[R].KQGTVINEEDSGVGVSGR.[D]	1xPhospho [S16(100)]	2.02676e-06	4.75725e-05	1	1	1	14	AT2G43210.3	AT2G43210.3 [265-282]	AT2G43210.3 1xPhospho [S280(100)]	1	1911.88	0.905	1.007	0.539	1	1	0.577956	62.34	48.8	12.61	277084	315735	222663	292823	17.41	17.27	48.91	46.48		High	3.819e-06	3.471e-08	4.19	52.71	-0.14401	0
FALSE		High	[K].LGSATVGLMITASHNK.[V]	1xOxidation [M9]; 1xPhospho [S13(100)]	1.70401e-07	4.75725e-05	1	1	1	94	AT5G18070.1	AT5G18070.1 [56-71]	AT5G18070.1 1xPhospho [S68(100)]	0	1695.81	0.905	1.68	1.261	1	0.584171	0.920294	24.42	8.8	1.22	5.67625e+06	9.34017e+06	8.36465e+06	6.68987e+06	29.63	33.59	12.47	19.83		High	3.819e-06	2.167e-09	5.2	69.79	-0.14401	0
FALSE		High	[R].VVADDARSEDSPEGEKQVTAK.[L]	2xPhospho [S8(100); S11(100)]	5.43852e-06	4.75725e-05	1	2	2	120	AT5G15270.1	AT5G15270.1 [130-150]	AT5G15270.1 2xPhospho [S137(100); S140(100)]	2	2391.01	0.905	0.866	0.444	1	0.925142	0.161831	40.46	53.64	72.96	1.74912e+07	1.44924e+07	7.51037e+06	1.6843e+07	35.81	54.18	42.02	26.42		High	3.819e-06	1.049e-07	5.32	38.41	-0.14401	0
FALSE		High	[K].ATQVNHYSAGNNGSPSAAEASHIK.[S]	1xPhospho [S14(99.6)]	1.1405e-07	4.75725e-05	1	3	3	52	AT1G55535.1	AT1G55535.1 [205-228]	AT1G55535.1 1xPhospho [S218(99.6)]	0	2491.1	0.905	1.668	1.135	1	0.716102	0.992932	19.48	14.78	21.25	2.31867e+06	5.36084e+06	3.16265e+06	3.2283e+06	26.63	29.95	33.73	31.1		High	3.819e-06	1.382e-09	4.74	45.36	-0.14401	0
FALSE		High	[R].TPMSPQQVNQR.[T]	1xOxidation [M3]; 1xPhospho [S4(100)]	0.00390539	0.000204717	1	1	2	29	AT1G72390.1	AT1G72390.1 [1256-1266]	AT1G72390.1 1xPhospho [S1259(100)]	0	1381.59	0.905	0.968	0.772	1	0.973592	0.903267	9.44	48.27	30.03	1.10791e+06	1.07081e+06	819795	1.14582e+06	25.38	48.43	39.97	15.16		High	2.361e-05	0.0001648	2.83	29.47	-0.14401	0
FALSE		High	[K].SDLGSILSVGMNETKEGSSSDHEEGNTNTDSK.[E]	1xOxidation [M11]; 1xPhospho [S1(75.7)]	0.0316988	0.00181737	1	1	3	5	AT5G35430.1	AT5G35430.1 [534-565]	AT5G35430.1 1xPhospho [S534(75.7)]	1	3421.42	0.905	1.034	1.12	1	0.981086	0.982683	4.54	54.18	57.07	568251	493911	554075	726877	26.06	35.38	29.55	26.48		High	0.0001803	0.001672	3.49	81.48	-0.14401	0
FALSE		High	[R].KQNSSPFDDLMGNNLGKK.[GE]	1xPhospho [S4(90.9)]	3.06036e-07	4.75725e-05	3	7	3	5	AT4G12770.1; AT4G12780.1; AT4G12770.2	AT4G12770.1 [159-176]; AT4G12780.1 [161-178]; AT4G12770.2 [159-176]	AT4G12770.1 1xPhospho [S162(90.9)]; AT4G12780.1 1xPhospho [S164(90.9)]; AT4G12770.2 1xPhospho [S162(90.9)]	2	2072.95	0.906	1.016	2.04	1	0.992758	0.562658	97.22	66.67	43.51	400825	323635	371356	335155	52.46	7.16	45.35	26.85	Shared	High	3.819e-06	4.184e-09	4.82	87.27	-0.142417	0
FALSE		High	[R].SYTNLLDLASGNFPVMGR.[E]	1xPhospho [S1(99.1)]	8.94829e-08	4.75725e-05	1	1	3	68	AT1G06410.1	AT1G06410.1 [5-22]	AT1G06410.1 1xPhospho [S5(99.1)]	0	2034.94	0.906	0.576	0.928	1	0.529636	0.972518	50.15	32.22	49.56	2.14421e+06	1.18961e+06	1.77355e+06	1.9436e+06	64.61	21.66	15.8	49.4		High	3.819e-06	1.051e-09	4.54	131.61	-0.142417	0
FALSE		High	[R].QNPLASPAPSYSQPQR.[D]	1xPhospho [S6(100)]	2.02676e-06	4.75725e-05	1	2	1	56	AT2G43680.1	AT2G43680.1 [472-487]	AT2G43680.1 1xPhospho [S477(100)]	0	1820.83	0.906	1.424	1.09	1	0.897501	0.983161	30.26	43.31	22.45	1.79964e+06	2.93643e+06	1.98863e+06	2.0616e+06	14.62	21.22	44.66	28.76		High	3.819e-06	3.476e-08	3.54	60.86	-0.142417	0
FALSE		High	[R].SEVDDMALTETGKESNIVDGSGSPGVK.[E]	1xOxidation [M6]; 1xPhospho [S23(99.8)]	3.00959e-07	4.75725e-05	1	2	3	35	AT5G47480.1	AT5G47480.1 [118-144]	AT5G47480.1 1xPhospho [S140(99.8)]	1	2818.23	0.906	0.995	1.028	1	0.977736	0.995388	11.06	29.96	5.94	8.25851e+06	9.70427e+06	9.06693e+06	9.79362e+06	19.92	36.04	18.36	24.34		High	3.819e-06	4.12e-09	5.41	70.43	-0.142417	0
FALSE		High	[-].MVSPETSSSHYQSSPMAK.[Y]	1xOxidation [M16]; 1xMet-loss [N-Term]; 1xPhospho [S14(85.5)]	0.000180945	4.75725e-05	1	1	2	14	AT2G22900.1	AT2G22900.1 [1-18]	AT2G22900.1 1xMet-loss [N-Term]; 1xPhospho [S14(97)]	0	1918.79	0.906	2.006	1.731	1	0.668608	0.626177	62.71	3.05	9.49	613865	1.51133e+06	1.31332e+06	677460	19.25	31.98	15.27	33.8		High	3.819e-06	5.351e-06	4.1	32.51	-0.142417	0
FALSE		High	[K].NNSSSTTSFSSNESPISQANNNNLSR.[F]	1xPhospho [S14(100)]	6.66239e-07	4.75725e-05	1	3	4	32	AT1G50600.2	AT1G50600.2 [130-155]	AT1G50600.2 1xPhospho [S143(100)]	0	2837.2	0.906	0.965	0.736	1	0.952991	0.776487	34.97	83.6	17.51	2.68174e+06	2.24381e+06	1.45495e+06	2.52702e+06	37.57	45.29	39.83	47		High	3.819e-06	9.998e-09	4.62	62.9	-0.142417	0
FALSE		High	[R].ERPRPSPTSDVSSLPKEEFTGK.[W]	1xPhospho [S6(100)]	1.8756e-05	4.75725e-05	1	1	3	15	AT1G13790.2	AT1G13790.2 [87-108]	AT1G13790.2 1xPhospho [S92(100)]	1	2524.21	0.906	1.423	1.97	1	0.888209	0.507259	120.74	18.8	17.12	500018	1.27666e+06	1.22012e+06	668038	57.17	37.72	30.66	49.7		High	3.819e-06	4.214e-07	3.48	65.74	-0.142417	0
FALSE		High	[R].DLVVVGVSSDVGTQSYESDNENGKPTADFAK.[E]	1xPhospho [S18(99.3)]	9.30991e-07	4.75725e-05	1	2	4	42	AT4G00630.2	AT4G00630.2 [389-419]	AT4G00630.2 1xPhospho [S406(99.3)]	0	3308.48	0.906	0.845	0.566	1	0.877897	0.439907	55.6	51.47	40.46	2.37649e+06	2.52093e+06	1.90537e+06	4.04129e+06	53.08	59.76	38.93	36.25		High	3.819e-06	1.454e-08	4.87	91.5	-0.142417	0
FALSE		High	[R].VSNTSISEDWSPK.[A]	1xPhospho [S11(100)]	0.000242468	4.75725e-05	1	1	1	15	AT4G03100.1	AT4G03100.1 [397-409]	AT4G03100.1 1xPhospho [S407(100)]	0	1529.65	0.906	1.91	1.615	1	0.746604	0.732544	13.09	28.26	33	319022	658923	565080	345057	16.76	18.4	28.59	9.76		High	3.819e-06	7.403e-06	3	68.16	-0.142417	0
FALSE		High	[K].ELHMFVWSSSASPVSDVFGGGAGDNVATEQSEQGAK.[E]	1xOxidation [M4]; 1xPhospho [S/T]	0.000140795	4.75725e-05	2	3	1	7	AT2G01420.1; AT2G01420.2	AT2G01420.1 [347-382]; AT2G01420.2 [347-382]		0	3777.64	0.906	0.251	0.07	1	0.0414458	5.30233e-07	68.41	16.04	511.26	1.35559e+06	313733	733511	1.10487e+06	18.82	53.82	12.69	31.32	Shared	High	3.819e-06	4.043e-06	5.77	110.21	-0.142417	0
FALSE		High	[R].LDADNYETDEDLKK.[I]	1xPhospho [T8(100)]	0.00995583	0.000527497	1	7	1	14	AT4G14710.5	AT4G14710.5 [54-67]	AT4G14710.5 1xPhospho [T61(100)]	1	1748.73	0.906	1.042	0.798	1	1	0.925979	46.53	76.17	105.43	321004	444535	301638	411333	29.7	61.52	18.39	17.92		High	5.239e-05	0.0004604	3.47	50.15	-0.142417	0
FALSE		High	[K].KSDSGSNEEGPLSTPSSIPDATFPK.[E]	1xPhospho [S2(80.2)]	0.0112648	0.000734459	1	1	4	20	AT1G17360.1	AT1G17360.1 [315-339]	AT1G17360.1 1xPhospho [S316(80.2)]	1	2628.17	0.906	0.872	0.557	1	0.977154	0.681687	33.23	27.88	19.23	304648	281690	191803	337662	11.31	15.75	15.75	30.88		High	7.455e-05	0.0005276	2.82	89.15	-0.142417	0
FALSE		High	[R].SESAPPSMEGSFAALR.[N]	1xPhospho [S3(87.7)]	0.017396	0.00120943	1	2	1	4	AT3G20250.2	AT3G20250.2 [60-75]	AT3G20250.2 1xPhospho [S62(87.7)]	0	1716.73	0.906	1.328	1.033	1	0.954179	0.996047	21.96	44.89	31.18	572167	838956	630616	605079	25.14	45.07	31.18	4.89		High	0.0001168	0.0008519	2.2	92.27	-0.142417	0
FALSE		High	[K].DSKSDCDLEEEEIECR.[N]	2xCarbamidomethyl [C6; C15]; 1xPhospho [S4(97.4)]	0.0231325	0.00142373	1	1	2	2	AT4G27910.1	AT4G27910.1 [127-142]	AT4G27910.1 1xPhospho [S130(97.4)]	1	2093.77	0.906	1	0.119	1	0.986076	0.0183242	257.71	13.03	884.13	135189	129255	63255.6	70536.7	58.08	48	61	55.43		High	0.0001406	0.001175	2.76	59.35	-0.142417	0
FALSE		High	[K].MYSLISAADANVANGNVTDALLCKK.[G]	1xCarbamidomethyl [C23]; 1xOxidation [M1]; 1xPhospho [S6(92.5)]	0.055741	0.00315839	1	1	3	46	AT5G59810.1	AT5G59810.1 [389-413]	AT5G59810.1 1xPhospho [S394(99)]	1	2735.28	0.906	0.356	0.959	1	0.0169063	0.975126	111.36	84.89	63.97	5.71169e+09	2.11451e+09	7.27154e+09	7.63637e+09	34.97	60.39	34.38	55.51		High	0.0003191	0.003225	2.69	101.09	-0.142417	0
FALSE		High	[R].LADTSDGEMDGDPPYSHDHPMPQG.[-]	2xOxidation [M9; M21]; 1xPhospho [T4(86.8)]	3.29966e-07	4.75725e-05	1	1	4	89	AT3G12140.2	AT3G12140.2 [304-327]	AT3G12140.2 1xPhospho [T307(86.8)]	0	2680.98	0.907	0.575	0.424	1	0.320635	0.129223	39.24	78.74	45.1	2.08967e+07	1.39973e+07	8.66239e+06	2.08418e+07	37.61	64.24	23.14	26.3		High	3.819e-06	4.53e-09	4.78	51.32	-0.140826	0
FALSE		High	[R].SLTELTGSPQLR.[N]	1xPhospho [S8(100)]	7.6459e-05	4.75725e-05	1	1	2	79	AT4G34860.2	AT4G34860.2 [55-66]	AT4G34860.2 1xPhospho [S62(100)]	0	1381.67	0.907	1.67	1.593	1	0.371784	0.573579	16.88	16.57	18.45	8.90291e+06	1.68577e+07	1.56153e+07	1.02313e+07	12.26	21.46	24.81	18.88		High	3.819e-06	2.036e-06	3.09	78.38	-0.140826	0
FALSE		High	[K].DAAALETQSPEDFDQPSPLR.[K]	1xPhospho [S9(99.8)]	1.21404e-05	4.75725e-05	1	1	3	33	AT1G71880.1	AT1G71880.1 [12-31]	AT1G71880.1 1xPhospho [S20(99.8)]	0	2266.99	0.907	1.237	0.773	1	0.980639	0.91424	38.5	30.97	27.28	487725	620768	387870	520307	19.97	27.08	29.7	13.37		High	3.819e-06	2.593e-07	4.15	85.7	-0.140826	0
FALSE		High	[R].HQPLHSLSSQEGLTSPIN.[-]	1xPhospho [S8(100)]	2.51355e-05	4.75725e-05	1	1	6	126	AT1G51500.1	AT1G51500.1 [670-687]	AT1G51500.1 1xPhospho [S677(100)]	0	2024.94	0.907	1	0.834	1	0.98936	0.878946	19.65	37.89	25.07	2.14882e+07	2.57789e+07	2.00746e+07	2.42234e+07	12.88	25.26	32.18	13.62		High	3.819e-06	5.857e-07	4.41	69.22	-0.140826	0
FALSE		High	[R].GAAASAHMSSPDDPSSPHFPR.[G]	1xOxidation [M8]; 2xPhospho [S15(99.9); S16(100)]	9.52536e-06	4.75725e-05	1	2	5	26	AT3G61690.3	AT3G61690.3 [1281-1301]	AT3G61690.3 2xPhospho [S1295(99.9); S1296(100)]	0	2297.87	0.907	1.033	0.687	1	0.986391	0.813563	10.16	38.72	5.77	1.64707e+06	1.59274e+06	993979	1.59677e+06	26.18	47.36	27.02	27.68		High	3.819e-06	1.967e-07	4.28	52.6	-0.140826	0
FALSE		High	[R].KQSPTRVSDVDQIDNR.[S]	2xPhospho [S3(100); T5(87.9)]	0.000979043	8.62708e-05	1	1	3	10	AT2G43800.1	AT2G43800.1 [337-352]	AT2G43800.1 2xPhospho [S339(100); T341(87.9)]	2	2017.87	0.907	1.365	0.775	1	0.949756	0.882388	14.62	63.62	44.58	245320	321883	188764	247021	13.88	44.52	41.8	20.63		High	6.454e-06	3.536e-05	4.03	52.15	-0.140826	0
FALSE		High	[K].IKTDKPFGINGSMDLRDGVDASGR.[K]	1xPhospho [S22(100)]	0.00153656	8.62708e-05	1	1	3	16	AT1G79040.1	AT1G79040.1 [47-70]	AT1G79040.1 1xPhospho [S68(100)]	2	2629.24	0.907	0.863	1.181	1	0.948563	0.970565	167.48	43.86	42.92	1.28185e+06	894025	930472	787920	48.88	32.33	23.3	55.98		High	6.454e-06	5.884e-05	3.05	79.4	-0.140826	0
FALSE		High	[R].DNLTLWTSDMQDESPEEIKEAAAPKPAEEQKEI.[-]	1xOxidation [M10]; 1xPhospho [S14(100)]	0.00156241	8.62708e-05	1	1	2	17	AT1G35160.1	AT1G35160.1 [235-267]	AT1G35160.1 1xPhospho [S248(100)]	2	3838.73	0.907	0.748	0.369	1	0.759555	0.0762369	41.99	37.68	57.61	5.92458e+06	4.72862e+06	3.38568e+06	6.32513e+06	21.17	35.15	54.41	38.93		High	6.454e-06	5.947e-05	5.13	92.54	-0.140826	0
FALSE		High	[K].VQEHNSPRSSPDLQER.[D]	2xPhospho [S6(100); S10(88.5)]	0.0184191	0.00124182	1	2	4	34	AT1G19870.1	AT1G19870.1 [737-752]	AT1G19870.1 2xPhospho [S742(100); S746(88.5)]	1	2038.84	0.907	1.478	0.615	1	0.937709	0.707855	100.52	93.82	23.34	1.66022e+06	2.02347e+06	618602	1.39985e+06	56.06	61.91	60.06	64.18		High	0.000123	0.0009069	2.47	34.61	-0.140826	0
FALSE		High	[R].RVMYGLSLDDLGDDGSLSSIATR.[K]	1xOxidation [M3]; 1xPhospho [S19(95.2)]	0.0970428	0.00613761	1	1	2	4	AT2G32540.1	AT2G32540.1 [368-390]	AT2G32540.1 1xPhospho [S386(95.2)]	1	2537.16	0.907	1.08	0.552	1	0.998055	0.638519	168.67	118.91	106.19	336496	361988	255385	433740	24.3	21.3	43.1	52.49		High	0.0005981	0.006328	2.87	106.5	-0.140826	0
FALSE		High	[R].SDSPVSAVSEPQLPEQK.[E]	1xPhospho [S]	3.42529e-05	4.75725e-05	1	2	3	26	AT3G13990.1	AT3G13990.1 [494-510]		0	1877.85	0.908	2.03	1.326	1	0.6625	0.880271	9.95	19.99	7.82	913947	2.37477e+06	1.73134e+06	1.09055e+06	19.41	20.09	31.18	21.83		High	3.819e-06	8.32e-07	3.43	71.28	-0.139236	0
FALSE		High	[K].NGNSNQTGSPTLPSER.[Q]	1xPhospho [S9(91.4)]	9.03811e-05	4.75725e-05	1	2	5	49	AT3G62800.1	AT3G62800.1 [150-165]	AT3G62800.1 1xPhospho [S158(91.4)]	0	1738.74	0.908	1.045	0.754	1	0.99254	0.800617	10.16	26.91	11.99	2.47818e+06	2.94845e+06	2.01013e+06	3.00089e+06	19.35	33.11	30.06	26.26		High	3.819e-06	2.463e-06	3.58	44.15	-0.139236	0
FALSE		High	[R].DDSFQKVNDHPISTVESNLSAKEPK.[M]	1xPhospho [S3(100)]	3.26495e-06	4.75725e-05	1	1	1	16	AT2G35050.1	AT2G35050.1 [472-496]	AT2G35050.1 1xPhospho [S474(100)]	2	2865.33	0.908	0.797	0.574	1	0.913547	0.580506	12.04	5.25	39.81	874734	792065	660519	1.01828e+06	11.28	12.09	42.02	10.85		High	3.819e-06	5.962e-08	4.76	77.04	-0.139236	0
FALSE		High	[R].EGDNSSSRPAEDEDVGSKQPVTEASE.[-]	1xPhospho [S25(100)]	0.000163668	4.75725e-05	1	2	1	18	AT3G19770.1	AT3G19770.1 [495-520]	AT3G19770.1 1xPhospho [S519(100)]	1	2800.14	0.908	1.002	0.636	1	0.972303	0.746142	48.49	59.89	56.39	1.82449e+06	1.89016e+06	925960	1.60101e+06	39.12	49.91	32.67	35.31		High	3.819e-06	4.803e-06	5.23	43.35	-0.139236	0
FALSE		High	[R].DTTSESSNHYVAR.[K]	1xPhospho [S7(93.1)]	0.000424552	4.75725e-05	1	1	2	12	AT2G25450.1	AT2G25450.1 [334-346]	AT2G25450.1 1xPhospho [S340(93.1)]	0	1546.62	0.908	0.805	0.778	1	0.916022	0.903016	27.7	43.64	21.94	235643	365183	274107	312076	36.14	54.65	43	41.3		High	3.819e-06	1.394e-05	3.23	31.64	-0.139236	0
FALSE		High	[R].GQSSREGDVELGEQQGGDQGLEDFFK.[K]	1xPhospho [S3(89.9)]	2.43204e-09	4.75725e-05	1	3	3	52	AT5G08080.3	AT5G08080.3 [14-39]	AT5G08080.3 1xPhospho [S16(89.9)]	1	2892.23	0.908	0.661	0.474	1	0.572887	0.240663	13.47	9.21	26.32	1.46829e+07	1.08702e+07	7.56807e+06	1.63449e+07	9.17	18.68	22.97	9.91		High	3.819e-06	1.85e-11	5.25	103.66	-0.139236	0
FALSE		High	[R].AVSQSAPLFPENR.[T]	1xPhospho [S5(100)]	0.00227372	8.62708e-05	1	3	1	13	AT2G33490.1	AT2G33490.1 [327-339]	AT2G33490.1 1xPhospho [S331(100)]	0	1495.69	0.908	2.074	1.762	1	0.654643	0.719858	27.39	58.98	19.32	380823	906548	809405	446551	17.54	33.38	32.27	36.28		High	6.454e-06	9.084e-05	3.14	74.05	-0.139236	0
FALSE		High	[R].KSNDDDSKSTISVLSER.[N]	2xPhospho [S9(87.4); S12(99.9)]	0.00187707	8.62708e-05	1	1	6	46	AT5G03040.3	AT5G03040.3 [349-365]	AT5G03040.3 2xPhospho [S357(87.4); S360(99.9)]	2	2040.85	0.908	0.871	0.767	1	0.905604	0.865652	41.65	39.65	6.39	1.92117e+06	1.6622e+06	1.37778e+06	2.11544e+06	25.65	53.96	37.97	16.04		High	6.454e-06	7.311e-05	4.16	56.88	-0.139236	0
FALSE		High	[R].EVSSFPSEMSFSFSK.[N]	1xOxidation [M9]; 1xPhospho [S14(88.4)]	0.062681	0.00353407	1	1	2	4	AT1G16630.1	AT1G16630.1 [746-760]	AT1G16630.1 1xPhospho [S759(88.4)]	0	1791.72	0.908	1.298	1.272	1	0.96559	0.906331	46.72	36.99	24.55	235726	290019	284203	255908	19.32	41.54	42.58	20.83		High	0.0003603	0.003695	2.25	91.21	-0.139236	0
FALSE		High	[R].SSSFSMFGFPAGIDTNNEAIPEKDIK.[V]	1xOxidation [M6]; 1xPhospho [S3(75.1)]	1.08467e-07	4.75725e-05	1	1	3	28	AT3G62150.3	AT3G62150.3 [679-704]	AT3G62150.3 1xPhospho [S681(75.1)]	1	2898.29	0.909	0.725	0.504	1	0.716163	0.316842	13.42	29.04	31.01	3.56417e+06	3.19822e+06	2.61805e+06	4.40844e+06	27.85	43.27	37.45	17.7		High	3.819e-06	1.308e-09	4.58	104.91	-0.137648	0
FALSE		High	[R].SSSGVSAPLIPK.[S]	1xPhospho [S3(100)]	2.05637e-05	4.75725e-05	1	1	2	75	AT5G20650.1	AT5G20650.1 [66-77]	AT5G20650.1 1xPhospho [S68(100)]	0	1222.61	0.909	1.046	0.994	1	1	0.988054	27.13	12.99	12.87	6.22227e+06	6.58899e+06	6.07715e+06	6.59894e+06	16.89	21.86	37.42	25.89		High	3.819e-06	4.675e-07	3.18	75.59	-0.137648	0
FALSE		High	[-].MATETVLATAVSNGK.[S]	1xMet-loss+Acetyl [N-Term]; 1xPhospho [S12(100)]	1.1191e-06	4.75725e-05	1	1	1	61	AT4G14040.1	AT4G14040.1 [1-15]	AT4G14040.1 1xMet-loss+Acetyl [N-Term]; 1xPhospho [S12(100)]	0	1483.7	0.909	1.279	1.327	1	0.966545	0.929329	14.71	19.15	7.81	1.1936e+06	1.75651e+06	1.93235e+06	1.53757e+06	30.2	16.58	27.32	24.01		High	3.819e-06	1.782e-08	3.88	82.12	-0.137648	0
FALSE		High	[K].KDGNNSEDDEFKK.[K]	1xPhospho [S6(100)]	0.00069514	4.75725e-05	1	1	1	29	AT3G29075.1	AT3G29075.1 [174-186]	AT3G29075.1 1xPhospho [S179(100)]	2	1605.64	0.909	1.651	1.385	1	0.734149	0.853054	69.18	43.31	19.02	3.20699e+06	5.67931e+06	4.52718e+06	3.52738e+06	14.63	35.8	26.4	51.45		High	3.819e-06	2.409e-05	4.32	27.49	-0.137648	0
FALSE		High	[K].KDVATDDDDAAKE.[-]	1xPhospho [T5(100)]	7.65022e-09	4.75725e-05	1	1	1	72	AT3G48890.1	AT3G48890.1 [221-233]	AT3G48890.1 1xPhospho [T225(100)]	2	1472.58	0.909	1.304	0.998	1	0.872744	0.988847	47.08	34.41	8.78	5.38024e+06	8.82262e+06	6.84345e+06	5.92209e+06	15.84	29.17	27.39	36.81		High	3.819e-06	6.653e-11	5.19	26.95	-0.137648	0
FALSE		High	[R].RESPSPAKPSRPSPSQQTIPR.[D]	2xPhospho [S3(96.1); S13(89.1)]	0.000794552	8.62708e-05	1	2	5	15	AT5G09850.1	AT5G09850.1 [271-291]	AT5G09850.1 2xPhospho [S273(96.1); S283(89.1)]	1	2463.15	0.909	1.984	2.451	1	0.525911	0.312158	91.72	19.01	26.76	411736	1.20389e+06	1.02206e+06	687947	23.71	32.48	45.42	35.23		High	6.454e-06	2.797e-05	3.19	45.19	-0.137648	0
FALSE		High	[K].FPPPHQDGSLGFQVGSSR.[R]	1xPhospho [S17(89)]	0.00122659	8.62708e-05	1	1	3	28	AT3G05050.3	AT3G05050.3 [513-530]	AT3G05050.3 1xPhospho [S529(89)]	0	1992.9	0.909	0.785	1.037	1	0.8916	0.999961	33.12	15.25	34.79	486564	526034	728056	556793	9.79	26.04	32.89	32.54		High	6.454e-06	4.572e-05	3.63	79.36	-0.137648	0
FALSE		High	[R].LELLQAQSCPDAITNHVHLLQNPASPPPPPQ.[-]	1xCarbamidomethyl [C9]; 1xPhospho [S25(100)]	0.00247126	0.000129068	1	3	4	36	AT4G17620.1	AT4G17620.1 [514-544]	AT4G17620.1 1xPhospho [S538(100)]	0	3462.69	0.909	0.817	1.378	1	0.889364	0.802275	69.73	25.09	8.34	1.48691e+07	1.31874e+07	2.08397e+07	1.62925e+07	42.78	13.23	40.35	14.29		High	9.542e-06	9.912e-05	4.27	106.69	-0.137648	0
FALSE		High	[R].SPMLSVSGSFDLPNER.[Y]	1xOxidation [M3]; 1xPhospho [S9(99.2)]	0.00325251	0.000166792	1	1	4	29	AT5G07290.1	AT5G07290.1 [691-706]	AT5G07290.1 1xPhospho [S699(99.2)]	0	1831.79	0.909	1.282	0.844	1	0.95884	0.942207	12.58	42.78	34.33	904796	1.23697e+06	915985	964631	13.94	35.22	19.82	21.29		High	2.123e-05	0.0001351	2.77	91.43	-0.137648	0
FALSE		High	[R].EIVMDNVNPGSKVEGNSER.[I]	1xOxidation [M4]; 1xPhospho [S17(88.8)]	0.00709615	0.000423179	1	2	3	14	AT3G05420.1	AT3G05420.1 [527-545]	AT3G05420.1 1xPhospho [S543(88.8)]	1	2169.95	0.909	1.285	0.88	1	0.962986	0.978226	37.15	15.82	41.67	401491	549897	401027	465147	19.78	26.61	27.14	35.47		High	4.363e-05	0.0003181	3.7	52.11	-0.137648	0
FALSE		High	[R].QLSIHDNR.[A]	1xPhospho [S3(100)]	0.0306952	0.00178682	2	2	1	63	AT1G59610.1; AT1G10290.1	AT1G59610.1 [821-828]; AT1G10290.1 [814-821]	AT1G59610.1 1xPhospho [S823(100)]; AT1G10290.1 1xPhospho [S816(100)]	0	1062.47	0.909	1.359	0.827	1	0.814229	0.879504	25.59	18.06	4.73	2.32482e+07	3.53637e+07	2.24676e+07	2.36604e+07	18.28	28.97	27.92	22.34	Shared	High	0.0001782	0.001615	2.7	38.69	-0.137648	0
FALSE		High	[-].MGSEPRFEPRPELIDLPVLQK.[F]	1xMet-loss+Acetyl [N-Term]; 1xPhospho [S3(100)]	0.0827601	0.00515745	1	1	1	10	AT1G17340.1	AT1G17340.1 [1-21]	AT1G17340.1 1xMet-loss+Acetyl [N-Term]; 1xPhospho [S3(100)]	1	2442.24	0.909	0.728	0.967	1	0.88505	0.992932	24.29	21.65	23.48	487572	345824	428988	524786	25.58	15.45	50.12	23.11		High	0.0005057	0.005186	2.99	117.95	-0.137648	0
FALSE		High	[K].KSVSTPFMNTTAK.[M]	1xOxidation [M8]; 1xPhospho [S4(99.6)]	0.000306429	4.75725e-05	1	1	4	26	AT1G37130.1	AT1G37130.1 [531-543]	AT1G37130.1 1xPhospho [S534(99.6)]	1	1507.69	0.91	1.357	0.902	1	0.959929	0.942091	64.36	23.03	9.93	1.37472e+06	2.56788e+06	1.46905e+06	1.50352e+06	33.67	33.48	26.57	35.14		High	3.819e-06	9.668e-06	3.71	50.6	-0.136062	0
FALSE		High	[-].MSIEEENVPTTVDSGAADTTVKSPEKKPAAK.[G]	1xMet-loss+Acetyl [N-Term]; 1xPhospho [S23(100)]	1.93608e-08	4.75725e-05	1	2	5	115	AT2G30620.1	AT2G30620.1 [1-31]	AT2G30620.1 1xMet-loss+Acetyl [N-Term]; 1xPhospho [S23(100)]	2	3221.55	0.91	1.96	1.578	1	0.261796	0.626013	41.68	32.56	56.94	1.69555e+07	3.25811e+07	2.28467e+07	2.12215e+07	32.81	24.99	45.06	35.01		High	3.819e-06	1.889e-10	4.46	63.82	-0.136062	0
FALSE		High	[R].SNLSTNSDAAEAER.[H]	1xPhospho [S1(100)]	5.4842e-06	4.75725e-05	1	1	1	21	AT3G03050.1	AT3G03050.1 [12-25]	AT3G03050.1 1xPhospho [S12(100)]	0	1544.62	0.91	0.874	0.761	1	0.907206	0.886079	34.37	25.91	22.7	1.11115e+06	1.32547e+06	814471	1.23422e+06	16.69	28.61	47.05	45.36		High	3.819e-06	1.064e-07	3.9	38.6	-0.136062	0
FALSE		High	[K].SMIPQNLGSFKEESSKLSDLSNSEK.[K]	1xOxidation [M2]; 1xPhospho [S9(92.1)]	0.000424552	4.75725e-05	1	1	2	6	AT1G72160.1	AT1G72160.1 [100-124]	AT1G72160.1 1xPhospho [S108(92.1)]	2	2851.31	0.91	0.562	1.082	1	0.610568	0.988752	46.23	49.52	17	1.08477e+06	690623	1.15775e+06	1.19203e+06	38.51	64.45	36.95	30.3		High	3.819e-06	1.396e-05	2.36	88.48	-0.136062	0
FALSE		High	[R].NNAGDTNNEITPDHNN.[-]	1xPhospho [T11(100)]	1.66178e-07	4.75725e-05	1	1	2	30	AT4G02600.2	AT4G02600.2 [511-526]	AT4G02600.2 1xPhospho [T521(100)]	0	1819.69	0.91	1.279	0.898	1	0.964343	0.925267	22.61	19.08	9.47	1.40091e+06	1.83084e+06	1.29453e+06	1.82445e+06	24.16	26.48	37.24	26.08		High	3.819e-06	2.108e-09	4.41	31.3	-0.136062	0
FALSE		High	[K].DALAASCSSSSTSSK.[S]	1xCarbamidomethyl [C7]; 1xPhospho [S6(100)]	7.85825e-06	4.75725e-05	1	1	2	19	AT1G07490.1	AT1G07490.1 [11-25]	AT1G07490.1 1xPhospho [S16(100)]	0	1538.6	0.91	1.309	0.918	1	0.963678	0.953159	28.21	13.5	52.03	495237	718739	529692	550870	27.23	39.77	43.35	5.64		High	3.819e-06	1.584e-07	3.26	30.72	-0.136062	0
FALSE		High	[R].ASVSDNGNASDFTAAPRFSADRVDAQDNSSEAR.[A]	1xPhospho [T13(91.7)]	7.94183e-07	4.75725e-05	1	1	5	30	AT2G45140.1	AT2G45140.1 [146-178]	AT2G45140.1 1xPhospho [T158(91.7)]	2	3508.5	0.91	1.196	1.192	1	0.954354	0.948211	91.86	9.54	28.38	6.63774e+06	1.13115e+07	7.45476e+06	6.44147e+06	26.61	39.67	29.32	46.44		High	3.819e-06	1.216e-08	5.26	73.09	-0.136062	0
FALSE		High	[R].ATSSADFTENR.[LS]	1xPhospho [S4(92.9)]	0.000212104	4.75725e-05	2	2	4	67	AT1G04440.1; AT5G43320.1	AT1G04440.1 [403-413]; AT5G43320.1 [410-420]	AT1G04440.1 1xPhospho [S406(92.9)]; AT5G43320.1 1xPhospho [S413(92.9)]	0	1278.5	0.91	1.844	1.492	1	0.416788	0.806678	54.29	30.84	18.32	4.91386e+06	9.12709e+06	7.06564e+06	5.40006e+06	20.21	28.12	27.42	38.01	Shared	High	3.819e-06	6.402e-06	3.04	39	-0.136062	0
FALSE		High	[R].NSNGSLPTSTIR.[L]	1xPhospho [S5(100)]	0.00117645	8.62708e-05	1	1	1	11	AT5G66760.1	AT5G66760.1 [491-502]	AT5G66760.1 1xPhospho [S495(100)]	0	1326.6	0.91	1.548	0.84	1	0.885437	0.943894	17.5	43.66	23.42	300192	502954	262985	350116	27.16	16.95	21.52	19.51		High	6.454e-06	4.358e-05	2.02	55.06	-0.136062	0
FALSE		High	[K].KVNLSSSSGKFK.[G]	1xPhospho [S7(82.6)]	0.0136079	0.000803819	1	2	3	14	AT2G01650.1	AT2G01650.1 [14-25]	AT2G01650.1 1xPhospho [S20(82.6)]	2	1361.68	0.91	1.162	1.026	1	0.979261	0.999961	36.34	29.51	19.37	331659	521382	347935	367343	33.28	26.26	41.51	49.09		High	8.27e-05	0.0006492	2.58	39.62	-0.136062	0
FALSE		High	[-].MGSDTEAEKSIQK.[E]	1xMet-loss [N-Term]; 1xPhospho [S3(100)]	0.000541004	4.75725e-05	1	1	3	130	AT5G08180.1	AT5G08180.1 [1-13]	AT5G08180.1 1xMet-loss [N-Term]; 1xPhospho [S3(100)]	1	1372.6	0.911	1.464	1.193	1	0.709844	0.942207	65.88	36.22	19.47	7.0043e+07	1.08633e+08	8.03937e+07	6.97953e+07	29.48	34.95	22.85	50.71		High	3.819e-06	1.828e-05	2.74	29.72	-0.134477	0
FALSE		High	[R].SGSAPPTVEGLLR.[A]	1xPhospho [S3(100)]	0.000112336	4.75725e-05	1	1	3	81	AT3G10360.1	AT3G10360.1 [58-70]	AT3G10360.1 1xPhospho [S60(100)]	0	1363.66	0.911	0.876	0.719	1	0.894589	0.748242	26.28	60.2	46.61	3.61256e+06	3.3355e+06	2.41177e+06	3.66026e+06	37.51	42.07	62.68	19.5		High	3.819e-06	3.128e-06	2.52	92.42	-0.134477	0
FALSE		High	[R].MSTPSLHSPVSNYVEDLESANANGGR.[T]	1xOxidation [M1]; 1xPhospho [S11(98.7)]	3.20358e-05	4.75725e-05	1	1	2	7	AT3G10760.1	AT3G10760.1 [299-324]	AT3G10760.1 1xPhospho [S309(98.7)]	0	2828.22	0.911	0.868	0.799	1	0.950931	0.934732	13.44	23.04	23.42	361902	426372	342915	424288	12.06	24.62	30.92	14.21		High	3.819e-06	7.665e-07	3.93	99.48	-0.134477	0
FALSE		High	[R].QANESPSSLLK.[K]	1xPhospho [S]	0.000135029	4.75725e-05	1	2	4	30	AT5G18620.2	AT5G18620.2 [1044-1054]		0	1253.58	0.911	1.945	1.571	1	0.651717	0.857839	74.71	36.9	10.43	1.05369e+06	2.24193e+06	1.88688e+06	1.38855e+06	12.47	42.81	23.35	30.39		High	3.819e-06	3.84e-06	3.15	68.08	-0.134477	0
FALSE		High	[R].DGKSYSTNLAYTPPEYLR.[N]	1xPhospho [S6(90.6)]	2.53466e-05	4.75725e-05	1	1	3	22	AT4G35230.1	AT4G35230.1 [225-242]	AT4G35230.1 1xPhospho [S230(90.6)]	1	2154.97	0.911	1.538	1.476	1	0.887943	0.843788	57.17	24.37	24.45	500306	641102	578539	396253	29.16	29.53	41.11	11.42		High	3.819e-06	5.922e-07	4.3	87.67	-0.134477	0
FALSE		High	[K].VQPYVVSLAEEDAAVCPSS.[-]	1xCarbamidomethyl [C16]; 1xPhospho [S19(90)]	2.57742e-05	4.75725e-05	1	2	3	92	AT3G54760.2	AT3G54760.2 [743-761]	AT3G54760.2 1xPhospho [S761(90)]	0	2100.92	0.911	0.991	0.606	1	0.960629	0.534769	43.03	25.52	61.45	3.78773e+06	3.01853e+06	2.32614e+06	3.21496e+06	33.4	33.72	37.65	27.12		High	3.819e-06	6.053e-07	4.08	106.16	-0.134477	0
FALSE		High	[K].GGMILLQSSENQNPMIDPSPTPSPSATATAPALVLSNSGKR.[M]	2xOxidation [M3; M15]; 1xPhospho [S38(84.6)]	3.2052e-09	4.75725e-05	1	2	3	20	AT3G12360.1	AT3G12360.1 [16-56]	AT3G12360.1 1xPhospho [S53(84.6)]	1	4247.04	0.911	0.596	0.628	1	0.631273	0.687604	42.32	49.94	18.71	1.865e+06	1.27776e+06	1.32047e+06	2.20279e+06	23.79	63.74	17.98	22.91		High	3.819e-06	2.509e-11	5.52	96.92	-0.134477	0
FALSE		High	[R].NVSSQGALGDR.[S]	1xPhospho [S4(99.3)]	0.00131128	8.62708e-05	1	1	1	10	AT4G14340.1	AT4G14340.1 [352-362]	AT4G14340.1 1xPhospho [S355(99.3)]	0	1183.51	0.911	14.498	9.857	1	0.000554206	0.000176988	0.57	503.24	744.76	241575	365112	233739	249799	15.81	40.23	16.62	22.63		High	6.454e-06	4.896e-05	2.24	39.52	-0.134477	0
FALSE		High	[R].RQGSSGIVFDDRLIAELNK.[S]	1xPhospho [S4(99)]	0.00128958	8.62708e-05	1	3	2	18	AT1G15400.3	AT1G15400.3 [13-31]	AT1G15400.3 1xPhospho [S16(99)]	2	2198.1	0.911	0.963	1.181	1	0.980639	0.963685	18.8	33.52	13.56	891417	1.03343e+06	1.13349e+06	1.05249e+06	34.67	36.89	25.24	30.08		High	6.454e-06	4.797e-05	2.96	102.53	-0.134477	0
FALSE		High	[K].GEPNISYICSR.[Y]	1xCarbamidomethyl [C9]; 1xPhospho [S6(99.2)]	0.000979043	8.62708e-05	1	6	4	122	AT3G05840.2	AT3G05840.2 [227-237]	AT3G05840.2 1xPhospho [S232(99.2)]	0	1375.57	0.911	1.015	0.893	1	0.982665	0.953752	3.1	31.43	8.54	7.97722e+06	9.71812e+06	9.02747e+06	1.00709e+07	16.76	29.64	29.28	25.61		High	6.454e-06	3.558e-05	2.07	67.39	-0.134477	0
FALSE		High	[R].ELLSELKSEEGDGTPHSSASPFSR.[E]	2xPhospho [S8(96.8); S/T]	0.00139016	8.62708e-05	1	1	9	51	AT5G41950.1	AT5G41950.1 [149-172]	AT5G41950.1 2xPhospho [S156(96.8); S/T]	1	2720.15	0.911	1.278	0.843	1	0.945629	0.917455	16.52	79.96	43.27	4.63611e+06	5.08843e+06	4.04988e+06	4.50125e+06	31.63	47.38	39.34	29.11		High	6.454e-06	5.239e-05	3.2	85.85	-0.134477	0
FALSE		High	[K].KLDSDIEAK.[K]	1xPhospho [S4(100)]	0.00365413	0.000204717	1	1	1	6	AT1G13020.1	AT1G13020.1 [314-322]	AT1G13020.1 1xPhospho [S317(100)]	1	1098.51	0.911	1.205	0.844	1	0.976251	0.944966	14.36	11.41	48.07	347625	485088	332743	372974	26	54.48	32.86	8.78		High	2.361e-05	0.0001539	2.93	43.59	-0.134477	0
FALSE		High	[R].SPSSTSLER.[R]	1xPhospho [S6(99.5)]	0.00417382	0.000204717	1	2	3	31	AT5G53440.1	AT5G53440.1 [532-540]	AT5G53440.1 1xPhospho [S537(99.5)]	0	1043.44	0.911	0.766	0.755	1	0.858294	0.866165	52.35	12.41	48.3	1.94878e+06	2.1193e+06	1.46488e+06	2.28096e+06	23.22	24.87	42.83	52.01		High	2.361e-05	0.0001768	2.42	34.45	-0.134477	0
FALSE		High	[R].FVYAHFPINASIGGDGK.[S]	1xPhospho [S11(100)]	0.00851143	0.000457225	1	1	1	2	AT1G33140.1	AT1G33140.1 [97-113]	AT1G33140.1 1xPhospho [S107(100)]	0	1872.87	0.911	1.171	1.55	1	0.98684	0.908099	43.41	10.65	29.59	164013	169505	256874	172168	34.71	18.93	27.1	21.5		High	4.792e-05	0.0003908	2.57	98.26	-0.134477	0
FALSE		High	[R].DGSFGFPDR.[Q]	1xPhospho [S3(100)]	0.0109901	0.000709824	1	2	1	42	AT3G50370.2	AT3G50370.2 [627-635]	AT3G50370.2 1xPhospho [S629(100)]	0	1077.4	0.911	1.13	0.76	1	1	0.843681	19.68	16.86	30.18	1.70074e+06	1.9092e+06	1.41791e+06	2.02821e+06	18.97	27.79	45.67	18.86		High	6.728e-05	0.0005131	2.38	75.74	-0.134477	0
FALSE		High	[K].GPGNYSFNK.[A]	1xPhospho [S6(100)]	0.0196605	0.00133932	1	1	1	23	AT1G68060.1	AT1G68060.1 [470-478]	AT1G68060.1 1xPhospho [S475(100)]	0	1063.42	0.911	0.831	0.411	1	0.834564	0.177889	8.33	9.75	2.66	2.39161e+06	2.11874e+06	1.13515e+06	2.73822e+06	20.58	31.69	61.89	29.41		High	0.0001289	0.0009813	2.67	50.31	-0.134477	0
FALSE		High	[K].GASINNLEAGSDGRVSAVK.[L]	1xPhospho [S11(98.2)]	0.055741	0.00315839	1	4	2	6	AT1G63940.2	AT1G63940.2 [278-296]	AT1G63940.2 1xPhospho [S288(98.2)]	1	1924.91	0.911	0.729	11.82	1	0.892582	5.69728e-05	146.91	33.39	620.96	153161	169672	273827	232802	8.99	5.49	39.5	36.25		High	0.0003191	0.00322	3.47	61.38	-0.134477	0
FALSE		High	[K].LAHYSSFNSHSSDDTESTR.[S]	1xPhospho [S6(85.4)]	0.000162305	4.75725e-05	1	4	3	11	AT3G02890.1	AT3G02890.1 [341-359]	AT3G02890.1 1xPhospho [S346(85.4)]	0	2220.88	0.912	0.909	0.937	1	0.977503	0.977896	67.7	42.19	22.94	279873	381609	274710	332083	47.78	29.15	30.85	26.45		High	3.819e-06	4.76e-06	3.14	46.31	-0.132894	0
FALSE		High	[R].QGSTGSSPSGPQGISGSK.[S]	1xPhospho [S7(88.7)]	4.24087e-07	4.75725e-05	1	1	4	18	AT2G25930.1	AT2G25930.1 [598-615]	AT2G25930.1 1xPhospho [S604(88.7)]	0	1698.73	0.912	1.427	0.972	1	0.924291	0.99018	12.06	38.39	14.4	401450	602147	419851	525558	37.48	35.17	35.96	24.99		High	3.819e-06	6.033e-09	2.51	35.97	-0.132894	0
FALSE		High	[R].SGGYVGGPNEGGGGGGGWATAVR.[E]	1xPhospho [S1(100)]	3.63369e-09	4.75725e-05	1	1	1	49	AT1G30440.1	AT1G30440.1 [532-554]	AT1G30440.1 1xPhospho [S532(100)]	0	2099.89	0.912	0.774	0.72	1	0.859666	0.807053	10.48	1.89	16.7	1.1838e+06	963381	921211	1.39362e+06	8.54	18.66	30.24	10.78		High	3.819e-06	2.888e-11	4.7	77.42	-0.132894	0
FALSE		High	[K].SFDFKSSVDGLNTAVK.[Q]	1xPhospho [S7(99.1)]	0.000116158	4.75725e-05	1	1	2	15	AT1G24160.1	AT1G24160.1 [412-427]	AT1G24160.1 1xPhospho [S418(99.1)]	1	1794.83	0.912	1.121	1.353	1	0.99987	0.919069	28.43	38.02	27.99	504043	598041	691315	559329	14.7	38.5	9.13	15.84		High	3.819e-06	3.265e-06	3.02	85.29	-0.132894	0
FALSE		High	[K].SGRTSEPNSEDEAAGVGKR.[K]	1xPhospho [S/T]	2.17663e-08	4.75725e-05	1	1	5	37	AT2G27100.1	AT2G27100.1 [291-309]		2	2026.88	0.912	1.224	1.282	1	0.966987	0.923553	29.45	10.98	25.29	571034	830600	810517	672841	38.72	25.38	36.05	9.43		High	3.819e-06	2.165e-10	5.51	31.93	-0.132894	0
FALSE		High	[K].ANLQTEDPGSPVSPKNDRK.[N]	2xPhospho [S10(100); S13(100)]	0.000240449	4.75725e-05	1	1	1	26	AT3G09670.1	AT3G09670.1 [513-531]	AT3G09670.1 2xPhospho [S522(100); S525(100)]	2	2212.96	0.912	1.806	1.039	1	0.687524	0.983481	64.89	27.49	8.12	585231	875272	469723	599049	59.61	33.32	44.21	28.82		High	3.819e-06	7.353e-06	5.26	42.22	-0.132894	0
FALSE		High	[K].VGMSCQGCVGAVNR.[V]	2xCarbamidomethyl [C5; C8]; 1xPhospho [S4(100)]	0.000446388	4.75725e-05	1	1	1	13	AT3G56240.3	AT3G56240.3 [9-22]	AT3G56240.3 1xPhospho [S12(100)]	0	1574.63	0.912	1.46	1.214	1	0.908973	0.962998	74.73	16.17	45.98	243986	413183	273465	311903	14.42	38.77	41.29	15.31		High	3.819e-06	1.47e-05	2.68	53.77	-0.132894	0
FALSE		High	[R].TSSLTSQLGK.[-]	1xPhospho [S3(100)]	0.0018155	8.62708e-05	1	2	1	17	AT5G19350.1	AT5G19350.1 [416-425]	AT5G19350.1 1xPhospho [S418(100)]	0	1101.52	0.912	1.253	1.016	1	0.979268	0.992049	20.5	31.3	6.03	604323	752629	584305	645261	19.29	37.92	27.88	16.3		High	6.454e-06	7.024e-05	2.44	54.64	-0.132894	0
FALSE		High	[R].TLSYPTPPLNPQSPR.[V]	1xPhospho [S13(100)]	0.00245076	0.000129068	1	1	1	23	AT3G13290.1	AT3G13290.1 [79-93]	AT3G13290.1 1xPhospho [S91(100)]	0	1747.84	0.912	1.787	1.435	1	0.801505	0.870111	18.31	23.36	52.23	364061	734749	553908	411050	6.3	16.54	48.69	23.12		High	9.542e-06	9.84e-05	2.17	82.68	-0.132894	0
FALSE		High	[K].KSNSDDNLNALLQEEEDLVNAHR.[K]	1xPhospho [S]	2.82855e-13	4.75725e-05	1	1	3	75	AT3G16060.1	AT3G16060.1 [591-613]		1	2704.22	0.913	1.071	0.868	1	1	0.93148	13.24	11.23	30.68	7.82963e+06	8.98281e+06	8.91615e+06	9.70388e+06	29.5	36.3	33.89	16.2		High	3.819e-06	7.167e-16	6.88	112.25	-0.131313	0
FALSE		High	[R].LLEHFLVQEQTEGSSPSR.[M]	1xPhospho [S17(92.3)]	2.69948e-07	4.75725e-05	1	3	5	214	AT5G64330.1	AT5G64330.1 [453-470]	AT5G64330.1 1xPhospho [S469(92.3)]	0	2137	0.913	1.096	0.861	1	0.984211	0.914171	36.51	50.98	13.28	1.81061e+07	2.23397e+07	2.06491e+07	2.55858e+07	33.63	26.6	13.43	27.59		High	3.819e-06	3.627e-09	4.72	84.86	-0.131313	0
FALSE		High	[K].SISSAQYFGDQNK.[N]	1xPhospho [S1(93.7)]	8.688e-06	4.75725e-05	1	2	3	58	AT4G17890.1	AT4G17890.1 [318-330]	AT4G17890.1 1xPhospho [S318(93.7)]	0	1524.64	0.913	0.796	0.636	1	0.853344	0.666657	24.52	39.23	4.41	4.75558e+06	3.99751e+06	3.40138e+06	5.66129e+06	23.95	35.84	29.59	26.25		High	3.819e-06	1.785e-07	4.22	65.46	-0.131313	0
FALSE		High	[R].QKLVNEPETEPSSPQR.[S]	1xPhospho [S13(100)]	6.73321e-08	4.75725e-05	1	2	4	58	AT2G46020.4	AT2G46020.4 [2044-2059]	AT2G46020.4 1xPhospho [S2056(100)]	1	1918.89	0.913	1.509	1.004	1	0.846465	0.973881	51.06	51.4	13.08	3.43144e+06	4.69036e+06	3.56071e+06	3.76027e+06	23.57	31.55	25.18	54.1		High	3.819e-06	7.655e-10	3.99	45.31	-0.131313	0
FALSE		High	[R].NLDAGSFGGSLPHPASTR.[F]	1xPhospho [S6(100)]	5.92612e-07	4.75725e-05	1	1	5	48	AT4G02010.1	AT4G02010.1 [349-366]	AT4G02010.1 1xPhospho [S354(100)]	0	1863.84	0.913	1.275	1.149	1	0.928991	0.977943	59.58	1.68	15.27	1.97865e+06	2.34653e+06	2.70399e+06	2.34623e+06	25.05	27.68	27.52	29.31		High	3.819e-06	8.729e-09	4.58	78.07	-0.131313	0
FALSE		High	[R].NSDFCTPENSYEWENPKESESPR.[Y]	1xCarbamidomethyl [C5]; 1xPhospho [S21(100)]	1.23452e-05	4.75725e-05	1	1	3	20	AT3G17850.1	AT3G17850.1 [253-275]	AT3G17850.1 1xPhospho [S273(100)]	1	2882.12	0.913	0.619	0.663	1	0.659158	0.727425	13.2	37.59	10.86	1.62209e+06	1.16213e+06	1.10776e+06	1.67083e+06	11.57	13.65	32.6	21.66		High	3.819e-06	2.639e-07	4.51	75.98	-0.131313	0
FALSE		High	[K].DPSNQVDAFTIDKNKSESPTHPQTTSK.[K]	1xPhospho [S18(82.5)]	2.39051e-05	4.75725e-05	1	1	4	8	AT5G18590.2	AT5G18590.2 [366-392]	AT5G18590.2 1xPhospho [S383(82.5)]	2	3052.39	0.913	0.982	1.067	1	0.980639	0.993991	90.46	16.19	14.49	945220	1.14442e+06	1.05331e+06	1.01383e+06	38.5	29.76	22.02	45.31		High	3.819e-06	5.535e-07	6.38	59.72	-0.131313	0
FALSE		High	[R].ADFASAAIATPPISK.[E]	1xPhospho [T10(99.9)]	8.09367e-08	4.75725e-05	1	2	3	42	AT1G01540.2	AT1G01540.2 [58-72]	AT1G01540.2 1xPhospho [T67(99.9)]	0	1539.75	0.913	0.776	1.46	1	0.907263	0.759331	95.53	42.61	15.89	770727	791761	1.1044e+06	860466	43.58	30.94	23.49	43.75		High	3.819e-06	9.421e-10	3.56	83.01	-0.131313	0
FALSE		High	[R].GNSSNDHELGILR.[G]	1xPhospho [S3(94.3)]	8.81415e-05	4.75725e-05	1	1	1	30	AT5G47910.1	AT5G47910.1 [6-18]	AT5G47910.1 1xPhospho [S8(94.3)]	0	1491.66	0.913	1.548	1.14	1	0.827794	0.972656	53.09	2.78	14.34	1.6239e+06	2.45603e+06	1.79391e+06	1.76088e+06	21.17	32.2	38.99	34.36		High	3.819e-06	2.396e-06	3.43	69.96	-0.131313	0
FALSE		High	[K].SGFQTPESNVDEK.[R]	1xPhospho [T5(100)]	0.00427914	0.000240721	1	1	2	13	AT5G23590.1	AT5G23590.1 [143-155]	AT5G23590.1 1xPhospho [T147(100)]	0	1517.62	0.913	1.526	1.165	1	0.851439	0.970215	32.34	26.95	21.7	268008	490891	315501	293407	24.21	25.33	37.35	19.51		High	2.581e-05	0.0001819	2.44	48.81	-0.131313	0
FALSE		High	[R].STSLQSDR.[S]	1xPhospho [S3(100)]	0.0201468	0.00136646	1	3	1	30	AT2G48060.2	AT2G48060.2 [1595-1602]	AT2G48060.2 1xPhospho [S1597(100)]	0	973.399	0.913	2.322	0.968	1	0.248281	0.978186	30.51	46.53	19.61	1.39148e+06	3.09186e+06	1.42936e+06	1.5236e+06	22.26	59.98	34.79	14.74		High	0.0001289	0.001006	2.5	25.65	-0.131313	0
FALSE		High	[R].STSFKDEIEDEEELR.[W]	1xPhospho [S3(99.9)]	7.85825e-06	4.75725e-05	1	1	2	42	AT2G26910.1	AT2G26910.1 [12-26]	AT2G26910.1 1xPhospho [S14(99.9)]	1	1906.8	0.914	0.857	0.626	1	0.895444	0.553103	29.11	15.1	25.68	3.33469e+06	2.94302e+06	2.47759e+06	3.54205e+06	13.58	19.25	17.42	27.41		High	3.819e-06	1.588e-07	3.35	78.06	-0.129734	0
FALSE		High	[K].QQASGEICLDMDLGMDELQSR.[G]	1xCarbamidomethyl [C8]; 2xOxidation [M11; M15]; 1xPhospho [S4(100)]	0.000550123	4.75725e-05	1	1	1	2	AT1G78610.1	AT1G78610.1 [96-116]	AT1G78610.1 1xPhospho [S99(100)]	0	2508.01	0.914	1.355	1.012	1	0.938611	0.999961	17.72	36.85	31.79	396345	486108	406362	358858	25.15	49.36	35.32	20.92		High	3.819e-06	1.858e-05	3.54	87.84	-0.129734	0
FALSE		High	[K].NLAGDVIGTRTEAADAK.[S]	2xPhospho [T9(100); T11(100)]	2.27349e-05	4.75725e-05	1	1	1	157	AT5G01530.1	AT5G01530.1 [104-120]	AT5G01530.1 2xPhospho [T112(100); T114(100)]	1	1861.81	0.914	0.357	0.279	1	0.0177979	0.00679069	71.94	71.13	26.3	1.76842e+07	7.17105e+06	4.36933e+06	2.85259e+07	44.74	45	63.65	54.94		High	3.819e-06	5.213e-07	5.35	65.56	-0.129734	0
FALSE		High	[R].SNSTSASSLITSAAGIASR.[S]	1xPhospho [S3(97.2)]	2.21715e-05	4.75725e-05	1	1	3	21	AT4G39050.1	AT4G39050.1 [33-51]	AT4G39050.1 1xPhospho [S35(97.2)]	0	1860.87	0.914	0.814	2.213	1	0.933286	0.597133	40.9	42.92	25.17	186478	155054	451286	203961	27.94	51.57	20.22	9.53		High	3.819e-06	5.097e-07	3.52	99.79	-0.129734	0
FALSE		High	[R].DLTAVGSPENAPAKGR.[A]	1xPhospho [S7(100)]	5.53027e-06	4.75725e-05	1	1	1	55	AT1G12000.1	AT1G12000.1 [10-25]	AT1G12000.1 1xPhospho [S16(100)]	1	1662.78	0.914	3.816	2.709	1	0.0105251	0.124983	45.08	5.14	46.03	4.11986e+06	1.44894e+07	8.23736e+06	3.24497e+06	53.45	36.44	46.77	34.65		High	3.819e-06	1.072e-07	4.08	50.21	-0.129734	0
FALSE		High	[R].HSYTVGSPATTSSNYSNTTFTDR.[S]	1xPhospho [S7(96.7)]	1.04897e-07	4.75725e-05	1	1	4	11	AT4G00330.2	AT4G00330.2 [7-29]	AT4G00330.2 1xPhospho [S13(96.7)]	0	2574.08	0.914	1.133	0.616	1	0.984589	0.735033	82.15	97.81	46.66	360732	450858	251627	440860	23.57	8.13	49.35	25.01		High	3.819e-06	1.252e-09	5.08	66.98	-0.129734	0
FALSE		High	[R].SDAVSSEDEKPR.[M]	2xPhospho [S5(100); S6(100)]	0.00165636	8.62708e-05	1	1	1	42	AT4G33060.1	AT4G33060.1 [338-349]	AT4G33060.1 2xPhospho [S342(100); S343(100)]	0	1479.54	0.914	1.228	0.702	1	0.976008	0.818591	15.41	35.6	35.85	1.52352e+06	1.46586e+06	854529	1.53305e+06	18.61	48.26	50.57	32.04		High	6.454e-06	6.362e-05	2.89	27.91	-0.129734	0
FALSE		High	[R].LRGSDVDISR.[E]	1xPhospho [S4(100)]	0.00241027	0.000129068	1	1	1	16	AT1G08930.2	AT1G08930.2 [253-262]	AT1G08930.2 1xPhospho [S256(100)]	1	1197.56	0.914	0.751	0.579	1	0.878522	0.67119	75.05	48.91	14.13	883991	908364	627343	992981	27.62	45.81	36.88	51.06		High	9.542e-06	9.652e-05	3.02	44.56	-0.129734	0
FALSE		High	[K].QTSLSSGSLIK.[W]	1xPhospho [S/T]	0.00616444	0.000393964	1	1	3	7	AT4G29130.1	AT4G29130.1 [182-192]		0	1200.59	0.914	1.212	1.129	1	0.979639	0.965657	120.93	92.02	74.6	285724	600306	318065	428917	33.75	45.53	29.22	35.12		High	4.187e-05	0.000273	2.45	69.87	-0.129734	0
FALSE		High	[R].RNGSGSGVVQADR.[S]	1xPhospho [S]	0.0068651	0.000423179	1	1	3	17	AT5G43320.1	AT5G43320.1 [351-363]		1	1382.62	0.914	2.043	1.664	1	0.686908	0.711246	46.26	38.12	19.46	267119	687820	639091	315720	14.38	23.05	21.58	46.11		High	4.363e-05	0.0003082	2.82	27.81	-0.129734	0
FALSE		High	[R].DLSRGEATLDRSQGQDLGPVTR.[R]	2xPhospho [T8(100); S12(100)]	0.00715511	0.000423179	1	1	3	14	AT5G04990.1	AT5G04990.1 [52-73]	AT5G04990.1 2xPhospho [T59(100); S63(100)]	2	2531.13	0.914	1.238	0.756	1	0.963962	0.851882	36.26	47.87	52.57	2.15701e+06	2.66941e+06	1.67783e+06	2.15595e+06	27.52	33.11	46.51	13.36		High	4.363e-05	0.0003224	3.64	68.81	-0.129734	0
FALSE		High	[R].EASSSFVTR.[S]	1xPhospho [S5(100)]	0.00872489	0.000457225	1	2	2	19	AT2G43090.1	AT2G43090.1 [51-59]	AT2G43090.1 1xPhospho [S55(100)]	0	1063.45	0.914	3.331	2.752	1	0.254832	0.329311	49.87	27.23	46.07	259563	733682	735274	271858	33.92	41.1	42.1	35.49		High	4.792e-05	0.0003995	2.14	45.01	-0.129734	0
FALSE		High	[K].HHLAETIQMGYGSPK.[W]	1xOxidation [M9]; 1xPhospho [S13(96)]	0.0406234	0.00236592	1	1	2	4	AT1G77550.1	AT1G77550.1 [590-604]	AT1G77550.1 1xPhospho [S602(96)]	0	1764.78	0.914	0.855	0.935	1	0.944923	0.962989	48.66	57.79	4.78	103323	137494	105017	113047	38.6	22.68	15.59	19.49		High	0.0002398	0.002214	3.43	49.43	-0.129734	0
FALSE		High	[K].SLGSFRSAANV.[-]	2xPhospho [S4(100); S7(100)]	0.0872933	0.00547171	1	4	3	191	AT3G53420.2	AT3G53420.2 [277-287]	AT3G53420.2 2xPhospho [S280(100); S283(100)]	1	1268.51	0.914	1.009	0.61	1	0.992265	0.493207	4.83	60.09	27.83	4.60458e+07	6.12177e+07	3.35552e+07	5.87534e+07	49.82	38.66	36.41	40.71		High	0.0005344	0.005551	3.77	78.63	-0.129734	0
FALSE		High	[R].SSSSKPELDTIDTATTSGSK.[G]	1xPhospho [S4(84.7)]	2.89269e-08	4.75725e-05	1	2	4	17	AT3G06820.2	AT3G06820.2 [188-207]	AT3G06820.2 1xPhospho [S191(84.7)]	0	2091.93	0.915	0.799	0.463	1	0.906728	0.417537	6.21	6.34	61.41	746982	715274	409274	852655	21.12	18.53	44.94	12.58		High	3.819e-06	2.968e-10	3.47	59.67	-0.128156	0
FALSE		High	[K].LSGKHDDSDDEVMDVVR.[K]	1xOxidation [M13]; 1xPhospho [S8(100)]	3.24491e-07	4.75725e-05	1	1	3	36	AT1G73770.1	AT1G73770.1 [97-113]	AT1G73770.1 1xPhospho [S104(100)]	1	2012.83	0.915	0.927	0.674	1	0.976552	0.746813	38.72	27.16	47.1	989973	1.07903e+06	705330	1.0462e+06	30.85	47.96	21.17	25.12		High	3.819e-06	4.446e-09	5.32	50.23	-0.128156	0
FALSE		High	[-].MGSDTEAEKSIQKEK.[K]	1xMet-loss [N-Term]; 1xPhospho [S3(93.7)]	5.85042e-05	4.75725e-05	1	1	3	49	AT5G08180.1	AT5G08180.1 [1-15]	AT5G08180.1 1xMet-loss [N-Term]; 1xPhospho [S3(93.7)]	2	1629.74	0.915	3.335	2.429	1	0.00472851	0.112071	43.95	47.9	49.67	8.92812e+06	2.66099e+07	1.51108e+07	7.46864e+06	46.1	48.68	27.05	42.71		High	3.819e-06	1.509e-06	4.04	30.46	-0.128156	0
FALSE		High	[K].TEMASPGDEVASHGSNLSSK.[S]	1xOxidation [M3]; 1xPhospho [S5(100)]	8.21206e-07	4.75725e-05	1	2	1	14	AT1G49340.2	AT1G49340.2 [220-239]	AT1G49340.2 1xPhospho [S224(100)]	0	2099.86	0.915	0.734	0.498	1	0.874188	0.543716	31.82	36.2	27.04	761295	554893	462074	775224	31.53	34.16	22.68	11.08		High	3.819e-06	1.266e-08	3.95	45.51	-0.128156	0
FALSE		High	[K].ASHVSTATDEGSTAENEDVAESEVGGGSSSNHAK.[E]	1xPhospho [S12(97.6)]	4.62322e-12	4.75725e-05	1	1	6	49	AT4G28910.1	AT4G28910.1 [145-178]	AT4G28910.1 1xPhospho [S156(97.6)]	0	3397.39	0.915	1.064	0.833	1	0.988921	0.873291	34.77	42.44	55.76	1.8695e+06	2.14309e+06	1.4595e+06	1.75211e+06	30.27	44	34.83	28.55		High	3.819e-06	1.638e-14	6.89	48.54	-0.128156	0
FALSE		High	[K].VISETDSSSSPVSTKPQDR.[L]	1xPhospho [S10(99.9)]	7.89309e-08	4.75725e-05	1	1	4	38	AT5G58220.1	AT5G58220.1 [164-182]	AT5G58220.1 1xPhospho [S173(99.9)]	0	2099.95	0.915	1.006	0.977	1	0.988856	0.977139	38.55	27.73	23.93	6.00549e+06	6.83377e+06	5.43256e+06	6.56199e+06	32.64	36.78	41.89	21.09		High	3.819e-06	9.14e-10	4.72	41.26	-0.128156	0
FALSE		High	[R].ENGVVAGGSPPNSR.[V]	1xPhospho [S9(100)]	7.97243e-05	4.75725e-05	1	2	3	41	AT4G08510.1	AT4G08510.1 [361-374]	AT4G08510.1 1xPhospho [S369(100)]	0	1420.62	0.915	1.367	0.926	1	0.915728	0.949938	21.33	9.19	20.72	594299	815696	692588	728156	20.04	23.14	24.03	25.22		High	3.819e-06	2.13e-06	2.47	37.97	-0.128156	0
FALSE		High	[R].SQNNASPYVAFNQDK.[C]	1xPhospho [S6(100)]	7.59967e-06	4.75725e-05	1	2	3	18	AT3G42170.1	AT3G42170.1 [150-164]	AT3G42170.1 1xPhospho [S155(100)]	0	1762.74	0.916	1.093	1.066	1	0.999662	0.988075	7.5	15.27	84.4	471814	575170	549343	515772	24.31	37.24	59.23	12.36		High	3.819e-06	1.533e-07	3.44	64.36	-0.12658	0
FALSE		High	[K].FGSTSETLSK.[A]	1xPhospho [S3(98.6)]	0.00175594	8.62708e-05	1	1	2	8	AT3G55480.2	AT3G55480.2 [5-14]	AT3G55480.2 1xPhospho [S7(98.6)]	0	1136.49	0.916	0.875	0.757	1	0.952625	0.906077	33.99	43.9	11.68	166087	229162	136170	212481	29.5	5	24.7	31.62		High	6.454e-06	6.799e-05	2.57	50.94	-0.12658	0
FALSE		High	[R].RESRSPPPYEK.[R]	2xPhospho [S3(100); S5(100)]	0.00390539	0.000204717	1	6	1	48	AT5G52040.1	AT5G52040.1 [282-292]; [294-304]	AT5G52040.1 2xPhospho [S284(100); S286(100)]; 2xPhospho [S296(100); S298(100)]	2	1505.62	0.916	1.046	0.605	1	0.994646	0.484516	33.19	29.77	41.38	4.63551e+06	4.67141e+06	3.0606e+06	4.68902e+06	33.45	40.28	40.74	13.99		High	2.361e-05	0.0001653	3.8	30.53	-0.12658	0
FALSE		High	[K].SSEDIYTR.[S]	1xPhospho [S/Y/T]	0.00924375	0.000490673	1	1	3	21	AT3G53710.3	AT3G53710.3 [188-195]		0	1050.41	0.916	1.442	1.039	1	0.925912	0.999961	28.3	96.46	61.35	442670	676503	418800	567804	39.69	33.16	34.85	45.96		High	4.989e-05	0.0004242	2.04	41.99	-0.12658	0
FALSE		High	[K].LSSSKDKSDSDDATVPPPSGA.[-]	1xPhospho [S/T]	6.91574e-05	4.75725e-05	1	1	6	164	AT3G63160.1	AT3G63160.1 [49-69]		2	2140.93	0.917	0.813	0.636	1	0.878065	0.615236	13.9	44.52	63.84	7.32427e+06	6.31197e+06	5.09172e+06	7.91736e+06	11.72	34.85	62.02	22.75		High	3.819e-06	1.821e-06	4.46	42.22	-0.125006	0
FALSE		High	[R].SSSSFDGDEPDVSWVQSLVK.[E]	1xPhospho [S4(93.5)]	9.30991e-07	4.75725e-05	1	1	3	53	AT2G41900.1	AT2G41900.1 [645-664]	AT2G41900.1 1xPhospho [S648(93.5)]	0	2248.96	0.917	1.007	0.632	1	0.975606	0.680992	37.01	56.53	53.98	2.10872e+06	1.67294e+06	1.70667e+06	1.87446e+06	23.72	55.05	41.94	40.42		High	3.819e-06	1.455e-08	3.83	121.2	-0.125006	0
FALSE		High	[-].MAGSAPEGTQFDTR.[Q]	1xMet-loss+Acetyl [N-Term]; 1xPhospho [S4(100)]	0.000644784	4.75725e-05	1	2	3	26	AT1G54270.1	AT1G54270.1 [1-14]	AT1G54270.1 1xMet-loss+Acetyl [N-Term]; 1xPhospho [S4(100)]	0	1458.59	0.917	1.485	1.001	1	0.801071	0.986081	18.16	34.35	24.06	1.73848e+06	2.7906e+06	1.53235e+06	1.97216e+06	32.58	40	35.63	37.57		High	3.819e-06	2.221e-05	2.85	59.36	-0.125006	0
FALSE		High	[K].THLADVVPSSSPTTMEK.[N]	1xPhospho [S11(99.9)]	1.02701e-05	4.75725e-05	1	5	3	20	AT2G28290.5	AT2G28290.5 [3118-3134]	AT2G28290.5 1xPhospho [S3128(99.9)]	0	1879.85	0.917	1.083	1.4	1	0.999387	0.899223	59.22	29.17	18.2	461025	794112	618698	519495	37.65	47.09	49.17	39.29		High	3.819e-06	2.156e-07	3.84	67.28	-0.125006	0
FALSE		High	[K].VHSDNNLVELGEVK.[N]	1xPhospho [S3(100)]	5.5085e-08	4.75725e-05	1	2	1	76	AT2G34410.1	AT2G34410.1 [42-55]	AT2G34410.1 1xPhospho [S44(100)]	0	1632.76	0.917	0.907	0.699	1	0.925912	0.700559	58.77	30.4	15.11	7.9544e+06	8.53914e+06	6.19372e+06	8.678e+06	21.77	24.66	49.25	45.93		High	3.819e-06	6.106e-10	4.16	75.32	-0.125006	0
FALSE		High	[R].YQSHSFDDGEINPFANPTSVPAATSK.[L]	1xPhospho [S3(98.4)]	6.63614e-09	4.75725e-05	1	1	3	30	AT2G20840.1	AT2G20840.1 [4-29]	AT2G20840.1 1xPhospho [S6(98.4)]	0	2860.25	0.917	1.108	1.104	1	1	0.982263	26.93	14.3	33.95	2.14734e+06	2.09011e+06	2.12717e+06	2.09029e+06	25.8	16.81	25.46	31.37		High	3.819e-06	5.701e-11	5.5	93.42	-0.125006	0
FALSE		High	[R].GHSSPGTPFNIDPITSPK.[S]	2xPhospho [S3(77.7); S16(97.9)]	0.000195089	4.75725e-05	1	1	5	14	AT1G76950.1	AT1G76950.1 [164-181]	AT1G76950.1 2xPhospho [S166(77.7); S179(97.9)]	0	2011.86	0.917	0.961	0.898	1	0.97817	0.981684	43.24	92.76	13.95	445598	601738	342456	387732	28.26	64.17	30.34	8.23		High	3.819e-06	5.824e-06	3.26	94.46	-0.125006	0
FALSE		High	[K].YGLNQSPPVNPKG.[-]	1xPhospho [S6(100)]	0.000188671	4.75725e-05	1	1	1	40	AT2G20230.1	AT2G20230.1 [258-270]	AT2G20230.1 1xPhospho [S263(100)]	1	1450.67	0.917	1.883	1.389	1	0.68167	0.91121	28.7	19.66	29.82	560746	1.59368e+06	914891	832554	55.68	36.79	33.46	30.74		High	3.819e-06	5.601e-06	3.24	61.31	-0.125006	0
FALSE		High	[K].ANDSTGNNISGDR.[S]	1xPhospho [S4(98.9)]	0.000794552	8.62708e-05	1	3	4	20	AT1G24190.3	AT1G24190.3 [918-930]	AT1G24190.3 1xPhospho [S921(98.9)]	0	1400.54	0.917	1.443	1.269	1	0.907206	0.920294	52.47	9.89	25.09	2.06924e+06	4.17639e+06	2.86382e+06	2.89436e+06	44.09	31.88	45.5	25.25		High	6.454e-06	2.801e-05	2.05	28.31	-0.125006	0
FALSE		High	[R].GPMTPEQLNMQR.[W]	2xOxidation [M3; M10]; 1xPhospho [T4(100)]	0.00200653	8.62708e-05	1	1	1	44	AT5G64270.1	AT5G64270.1 [339-350]	AT5G64270.1 1xPhospho [T342(100)]	0	1513.62	0.917	0.736	0.639	1	0.752036	0.656064	35.97	31.41	6.56	2.82955e+06	2.33531e+06	1.82557e+06	2.85787e+06	37.16	53.91	16.43	10.23		High	6.454e-06	7.913e-05	2.57	42.49	-0.125006	0
FALSE		High	[R].KFTSTEISAISR.[K]	1xPhospho [S11(99.9)]	0.00380921	0.000204717	1	1	3	17	AT3G48540.1	AT3G48540.1 [38-49]	AT3G48540.1 1xPhospho [S48(99.9)]	1	1419.69	0.917	1.096	0.749	1	0.993656	0.858589	28.63	29.09	36.47	1.67593e+06	1.68603e+06	1.22311e+06	1.63281e+06	26.93	35.22	38.86	13.07		High	2.361e-05	0.0001597	2.49	61.66	-0.125006	0
FALSE		High	[K].KLDDEVLSDDDQVRK.[F]	1xPhospho [S8(100)]	0.00576899	0.000316686	1	2	1	7	AT4G18950.1	AT4G18950.1 [185-199]	AT4G18950.1 1xPhospho [S192(100)]	2	1854.85	0.917	1.303	0.085	1	0.954354	0.00120057	17.41	36.34	627.12	214513	289511	206125	214122	5.23	44.02	40.14	8.72		High	3.37e-05	0.0002539	3.74	55.3	-0.125006	0
FALSE		High	[R].NSSELGSGLLSR.[W]	1xPhospho [S7(99.8)]	0.00601309	0.000355801	1	1	3	6	AT5G13300.1	AT5G13300.1 [345-356]	AT5G13300.1 1xPhospho [S351(99.8)]	0	1299.59	0.917	0.871	0.681	1	0.95959	0.8779	37.31	50.7	35.57	445793	398647	374679	477874	20.01	34.29	34.43	30.58		High	3.37e-05	0.0002642	2.24	78.3	-0.125006	0
FALSE		High	[R].LQNVASSSGTGR.[S]	1xPhospho [S6(92.1)]	0.000380832	4.75725e-05	1	1	4	33	AT3G17850.1	AT3G17850.1 [229-240]	AT3G17850.1 1xPhospho [S234(92.1)]	0	1256.56	0.918	0.899	0.918	1	0.92083	0.963594	52.73	32.35	13.51	1.86951e+06	2.15055e+06	1.62603e+06	1.85497e+06	17.45	28.29	29.62	47.93		High	3.819e-06	1.229e-05	2.59	33.25	-0.123434	0
FALSE		High	[K].QTNVDNGGEISPTVDRVSEQGK.[S]	1xPhospho [S11(99.8)]	2.61065e-07	4.75725e-05	1	1	4	56	AT3G19510.1	AT3G19510.1 [19-40]	AT3G19510.1 1xPhospho [S29(99.8)]	1	2410.09	0.918	1.483	1.302	1	0.894589	0.898235	89.89	38.8	19.75	2.43671e+06	4.5148e+06	3.09834e+06	2.65347e+06	35.45	36.99	33.35	52.25		High	3.819e-06	3.491e-09	4.73	61.75	-0.123434	0
FALSE		High	[K].REGDNSSSRPAEDEDVGSKQPVTEASE.[-]	1xPhospho [S26(100)]	0.000623589	4.75725e-05	1	2	2	28	AT3G19770.1	AT3G19770.1 [494-520]	AT3G19770.1 1xPhospho [S519(100)]	2	2956.24	0.918	0.804	0.541	1	0.852518	0.578584	66.13	17.91	94.98	1.25845e+06	1.31304e+06	738314	1.24707e+06	37.6	37.49	43.31	33.63		High	3.819e-06	2.15e-05	3.65	40.74	-0.123434	0
FALSE		High	[K].ANLSPAGDKANVEEPMVYATK.[Q]	1xOxidation [M16]; 1xPhospho [S4(100)]	5.22729e-07	4.75725e-05	1	2	1	73	AT1G44910.1	AT1G44910.1 [384-404]	AT1G44910.1 1xPhospho [S387(100)]	1	2301.05	0.918	0.814	0.985	1	0.861565	0.988752	86.38	29.59	46.49	1.49847e+07	1.94698e+07	1.90911e+07	1.93798e+07	27.76	40.86	18.89	53.52		High	3.819e-06	7.608e-09	5.55	64.8	-0.123434	0
FALSE		High	[K].ALLIEDGGGLQSASPR.[A]	1xPhospho [S14(100)]	1.90396e-08	4.75725e-05	1	3	3	98	AT3G06550.2	AT3G06550.2 [63-78]	AT3G06550.2 1xPhospho [S76(100)]	0	1663.81	0.918	0.804	1.069	1	0.837635	0.999961	45.91	22.9	33.67	4.45627e+06	3.76206e+06	5.41413e+06	5.20978e+06	11.03	12.66	19.49	41.17		High	3.819e-06	1.864e-10	4.97	84.69	-0.123434	0
FALSE		High	[R].GSDSSLSSPGSQGNQEFGTK.[D]	1xPhospho [S8(98)]	1.05545e-06	4.75725e-05	1	1	5	58	AT1G29530.1	AT1G29530.1 [37-56]	AT1G29530.1 1xPhospho [S44(98)]	0	2049.84	0.918	0.947	0.535	1	0.956048	0.492665	20.78	55.8	24.32	2.70708e+06	2.52843e+06	1.28757e+06	2.94867e+06	36.63	42.16	36.3	21.23		High	3.819e-06	1.682e-08	3.94	52.89	-0.123434	0
FALSE		High	[R].LHPLPAPGSRPASPSR.[T]	2xPhospho [S]	0.00631956	0.000423179	1	3	3	10	AT4G30710.1	AT4G30710.1 [312-327]		0	1799.84	0.918	1.471	1.119	1	0.886643	0.986878	22.43	31.96	35.8	298199	466456	473060	339180	22.86	47.5	27.9	7.18		High	4.363e-05	0.00028	3.19	54.96	-0.123434	0
FALSE		High	[R].TLSSQNSPR.[R]	1xPhospho [S3(92.5)]	0.0319546	0.00181737	1	1	3	14	AT2G44080.1	AT2G44080.1 [55-63]	AT2G44080.1 1xPhospho [S57(92.5)]	0	1069.47	0.918	1.49	1.482	1	0.904286	0.920243	98.95	41.41	36.82	373864	798316	671719	412475	19.27	33.71	29.08	58.27		High	0.0001822	0.001691	2.16	27.47	-0.123434	0
FALSE		High	[R].SQSFIER.[N]	1xPhospho [S3(100)]	0.0941614	0.00591446	1	1	1	57	AT5G58620.1	AT5G58620.1 [500-506]	AT5G58620.1 1xPhospho [S502(100)]	0	946.403	0.918	1.837	1.431	1	0.681865	0.84082	4.69	19.86	15.85	2.03149e+06	4.38253e+06	3.02253e+06	2.43854e+06	16.31	29.42	29.61	15.33		High	0.0005715	0.006041	2.13	48.98	-0.123434	0
FALSE		High	[R].FAGPLGTNSISTNAK.[F]	1xPhospho [T7(99.9)]	9.21191e-06	4.75725e-05	1	1	4	28	AT4G22240.1	AT4G22240.1 [182-196]	AT4G22240.1 1xPhospho [T188(99.9)]	0	1557.73	0.919	1.142	1.074	1	0.982731	0.998281	30.75	50.8	35.47	712134	912363	812715	780607	22.32	15.32	28.89	43.91		High	3.819e-06	1.893e-07	2.43	77.7	-0.121863	0
FALSE		High	[R].AQTIPSGSGGGMVVSAEDLVASR.[K]	1xOxidation [M12]; 1xPhospho [S22(100)]	1.50899e-05	4.75725e-05	1	1	1	35	AT4G20940.1	AT4G20940.1 [657-679]	AT4G20940.1 1xPhospho [S678(100)]	0	2285.05	0.919	0.618	0.948	1	0.691799	0.970118	46.13	24.4	13.42	544564	427625	562111	617860	11.8	21.49	40.96	30.27		High	3.819e-06	3.293e-07	4.14	80.74	-0.121863	0
FALSE		High	[K].DIQGSDNAIPLSPQWLLSKPGENK.[T]	1xPhospho [S12(100)]	2.90413e-06	4.75725e-05	1	1	2	39	AT5G42950.1	AT5G42950.1 [28-51]	AT5G42950.1 1xPhospho [S39(100)]	0	2687.31	0.919	0.798	0.55	1	0.843947	0.440996	30.95	10.11	57.06	1.48061e+07	8.60234e+06	7.37573e+06	1.36173e+07	23.81	48.79	27.44	46.8		High	3.819e-06	5.199e-08	4.01	111.77	-0.121863	0
FALSE		High	[K].KPEDQNISGFMSAGSPVLNR.[N]	1xPhospho [S15(100)]	2.48834e-08	4.75725e-05	1	2	1	18	AT4G17330.2	AT4G17330.2 [781-800]	AT4G17330.2 1xPhospho [S795(100)]	0	2227.02	0.919	0.573	0.816	1	0.707551	0.884107	70.5	32.92	37.28	513924	328789	472695	559377	28.06	46.93	31.13	50.18		High	3.819e-06	2.512e-10	5.32	86.34	-0.121863	0
FALSE		High	[K].AASEEGEAVEEEVK.[G]	1xPhospho [S3(100)]	2.43084e-05	4.75725e-05	1	1	1	17	AT5G52310.1	AT5G52310.1 [624-637]	AT5G52310.1 1xPhospho [S626(100)]	0	1556.64	0.919	0.84	1.212	1	0.925281	0.982227	10.48	6.81	15.26	1.20914e+06	1.42287e+06	1.90832e+06	1.33677e+06	12.47	52.72	20.73	29.34		High	3.819e-06	5.663e-07	3.89	57.93	-0.121863	0
FALSE		High	[R].YLAQQQGEGADSV.[-]	1xPhospho [S12(100)]	5.91302e-06	4.75725e-05	1	2	1	63	AT4G21450.3	AT4G21450.3 [302-314]	AT4G21450.3 1xPhospho [S313(100)]	0	1445.59	0.919	1.687	0.905	1	0.647018	0.949755	47.16	31.18	7.6	4.08558e+06	6.18415e+06	3.34809e+06	4.69939e+06	28.27	31.47	35.95	29.65		High	3.819e-06	1.153e-07	4.11	52.89	-0.121863	0
FALSE		High	[R].VFSSNATLGFK.[L]	1xPhospho [S3(99.5)]	0.00270833	0.000166792	1	2	1	5	AT4G18010.1	AT4G18010.1 [281-291]	AT4G18010.1 1xPhospho [S283(99.5)]	0	1250.58	0.919	0.577	0.617	1	0.698798	0.789368	126.4	88.83	96.73	349411	299325	228401	522972	36.9	17.75	16.12	31.81		High	1.558e-05	0.00011	2.41	92.38	-0.121863	0
FALSE		High	[R].RSVSAATGTNTTATQR.[R]	2xPhospho [S2(86.1); T7(100)]	0.0106341	0.000636946	1	1	4	10	AT5G04990.1	AT5G04990.1 [74-89]	AT5G04990.1 2xPhospho [S75(86.1); T80(100)]	1	1781.76	0.919	1.015	0.484	1	0.993656	0.589699	91.67	90.71	121.44	181835	194559	187978	158766	2.74	55.32	61.56	27.14		High	6.23e-05	0.0004979	3.33	28.79	-0.121863	0
FALSE		High	[R].KKSSVEVDFFTEYGEGSR.[Y]	1xPhospho [S/T/Y]	0.0378096	0.00221983	1	1	2	3	AT5G19010.1	AT5G19010.1 [7-24]		2	2144.95	0.919	0.554	0.723	1	0.755477	0.862545	6.11	36.52	71.2	139889	80921.3	93699.3	125801	39.02	27.31	45.69	32.47		High	0.0002269	0.002056	2.38	87.6	-0.121863	0
FALSE		High	[R].LNNSFDTSTPNSSK.[S]	1xPhospho [S4(100)]	0.00022489	4.75725e-05	1	1	1	10	AT3G59690.2	AT3G59690.2 [349-362]	AT3G59690.2 1xPhospho [S352(100)]	0	1591.66	0.92	1.435	0.957	1	0.925773	0.988182	83	54.63	81.79	243228	265343	329645	312280	22.85	61.3	51.73	32.89		High	3.819e-06	6.814e-06	2.85	46.66	-0.120294	0
FALSE		High	[R].CNSTAELNPK.[E]	1xCarbamidomethyl [C1]; 1xPhospho [S3(100)]	0.000244504	4.75725e-05	1	3	2	58	AT1G23080.1	AT1G23080.1 [429-438]	AT1G23080.1 1xPhospho [S431(100)]	0	1213.49	0.92	1.274	1.136	1	0.977658	0.991723	22.18	26.98	17.15	3.12701e+06	4.46668e+06	3.87698e+06	3.41428e+06	19.3	25.57	24.61	11.82		High	3.819e-06	7.523e-06	3.04	37.06	-0.120294	0
FALSE		High	[K].VPSTNATSVPRYSPPSGSGSSSR.[S]	1xPhospho [S13(100)]	0.000428116	4.75725e-05	1	2	2	18	AT5G60170.2	AT5G60170.2 [278-300]	AT5G60170.2 1xPhospho [S290(100)]	1	2358.07	0.92	1.122	1.16	1	0.986998	0.956595	44	79.84	24.33	303155	422245	382315	359608	38.66	49.14	46.14	14.92		High	3.819e-06	1.4e-05	4.21	57.93	-0.120294	0
FALSE		High	[R].EATADMSEEFSEGEKGDIISDISTHGESTKPR.[L]	2xPhospho [T3(99.6); S11(98.6)]	1.72893e-06	4.75725e-05	1	1	4	30	AT5G20280.1	AT5G20280.1 [115-146]	AT5G20280.1 2xPhospho [T117(99.6); S125(98.6)]	1	3613.49	0.92	0.648	0.507	1	0.651669	0.439832	18.55	46.17	8.92	1.68343e+06	1.24073e+06	986988	1.85889e+06	15.89	55.04	23.62	5.9		High	3.819e-06	2.901e-08	3.52	90.52	-0.120294	0
FALSE		High	[R].GASPQAISSKPPSPR.[A]	1xPhospho [S13(100)]	1.19655e-06	4.75725e-05	1	2	3	45	AT2G43680.1	AT2G43680.1 [205-219]	AT2G43680.1 1xPhospho [S217(100)]	0	1559.76	0.92	1.997	1.312	1	0.590136	0.878946	85.23	42.72	20.48	780096	1.74406e+06	1.14986e+06	848199	21.58	35.5	28.67	53.59		High	3.819e-06	1.928e-08	5.62	44.02	-0.120294	0
FALSE		High	[K].GQVSSDTSNLK.[V]	1xPhospho [S5(99.9)]	0.00200653	8.62708e-05	1	4	4	30	AT5G60410.2	AT5G60410.2 [88-98]	AT5G60410.2 1xPhospho [S92(99.9)]	0	1215.53	0.92	1.199	1.013	1	0.988921	0.997979	22.23	9.27	15.44	1.05479e+06	1.62347e+06	1.16053e+06	1.34142e+06	24.15	28.01	31.75	14.33		High	6.454e-06	7.893e-05	2.94	36.15	-0.120294	0
FALSE		High	[K].EDDNLCNLSGEEDSKR.[C]	1xCarbamidomethyl [C6]; 1xPhospho [S9(100)]	0.00245076	0.000129068	1	2	1	10	AT1G51745.1	AT1G51745.1 [123-138]	AT1G51745.1 1xPhospho [S131(100)]	1	1960.76	0.92	1.016	0.968	1	1	0.996642	81.19	84.09	36.86	296322	288559	232519	308339	13.95	21.89	39.09	5.41		High	9.542e-06	9.837e-05	3.46	49.51	-0.120294	0
FALSE		High	[R].SSVESFLGK.[V]	1xPhospho [S2(99.8)]	0.103818	0.00690817	1	1	3	17	AT4G28130.1	AT4G28130.1 [168-176]	AT4G28130.1 1xPhospho [S169(99.8)]	0	1033.46	0.92	1.132	0.73	1	0.996985	0.844179	41.16	51.42	50.13	531829	686617	475144	606528	45.2	28.16	37.36	35.89		High	0.0006423	0.006857	1.78	86	-0.120294	0
FALSE		High	[R].LTNQHSLATSALSNGSLDNQR.[S]	1xPhospho [T/S]	7.87568e-07	4.75725e-05	1	1	5	12	AT3G45630.1	AT3G45630.1 [309-329]		0	2307.07	0.921	1.16	0.966	1	0.993207	0.977024	95.21	20.8	64.56	1.09022e+06	1.86579e+06	1.34494e+06	1.58892e+06	30.39	25.33	35.24	18.94		High	3.819e-06	1.208e-08	3.96	68.53	-0.118727	0
FALSE		High	[K].SVNGGAPAQTILDDR.[R]	1xPhospho [S1(100)]	7.77488e-05	4.75725e-05	1	2	1	3	AT4G15930.1	AT4G15930.1 [9-23]	AT4G15930.1 1xPhospho [S9(100)]	0	1593.73	0.921	1.14	1.158	1	0.997712	0.996645	30.51	55.67	14.23	174747	221392	220387	200525	12.43	16.57	8.35	30.36		High	3.819e-06	2.077e-06	2.87	76.24	-0.118727	0
FALSE		High	[-].MASENNGSRSDSESITAPK.[A]	1xMet-loss+Acetyl [N-Term]; 1xPhospho [S10(99)]	7.39848e-09	4.75725e-05	1	1	7	113	AT3G51160.1	AT3G51160.1 [1-19]	AT3G51160.1 1xMet-loss+Acetyl [N-Term]; 1xPhospho [S10(99)]	1	1971.83	0.921	1.56	1.126	1	0.606579	0.972047	26.07	22.56	39	3.12464e+07	5.29522e+07	3.49866e+07	3.27234e+07	23.64	38.65	31.86	18.87		High	3.819e-06	6.42e-11	5.02	46.1	-0.118727	0
FALSE		High	[R].LMVSDSFSTNSIFQNGDESK.[N]	1xOxidation [M2]; 1xPhospho [S8(97.1)]	2.85595e-06	4.75725e-05	1	1	6	37	AT2G23200.1	AT2G23200.1 [792-811]	AT2G23200.1 1xPhospho [S799(97.1)]	0	2301.96	0.921	0.657	0.879	1	0.716385	0.921682	19.74	29.86	25.19	1.79092e+06	1.1308e+06	1.64117e+06	1.72136e+06	13.24	59.2	24.19	18.48		High	3.819e-06	5.107e-08	3.68	96.68	-0.118727	0
FALSE		High	[K].IIDFGSACMEDKTVYSYIQSR.[Y]	1xCarbamidomethyl [C8]; 1xOxidation [M9]; 1xPhospho [S16(97.4)]	0.000324898	4.75725e-05	1	3	3	10	AT5G35980.1	AT5G35980.1 [268-288]	AT5G35980.1 1xPhospho [S283(97.4)]	1	2579.12	0.921	0.916	0.904	1	0.958453	0.968783	16.24	24.95	21.82	577482	639465	654253	673433	21.36	23	19.75	26.03		High	3.819e-06	1.034e-05	3.89	93.59	-0.118727	0
FALSE		High	[R].SRGSFHSNEGESSQSVAVGFQR.[E]	1xPhospho [S4(89.3)]	2.49818e-06	4.75725e-05	1	1	3	11	AT5G48335.1	AT5G48335.1 [35-56]	AT5G48335.1 1xPhospho [S38(89.3)]	1	2433.06	0.921	1.434	1.503	1	0.938628	0.866741	52.4	38.19	17.79	138081	219679	198578	130965	40.59	28.41	30.91	41.21		High	3.819e-06	4.387e-08	3.8	59.47	-0.118727	0
FALSE		High	[R].EVSAVQSPSR.[S]	1xPhospho [S7(99.1)]	0.00131128	8.62708e-05	1	1	3	24	AT1G17820.1	AT1G17820.1 [740-749]	AT1G17820.1 1xPhospho [S746(99.1)]	0	1139.51	0.921	1.56	1.41	1	0.875066	0.89672	68.98	35.13	17.3	682538	1.50995e+06	1.04781e+06	737008	17.16	30.88	22.61	47.76		High	6.454e-06	4.894e-05	2.66	31.81	-0.118727	0
FALSE		High	[R].TLSPKPPSPR.[A]	2xPhospho [S3(100); S8(100)]	0.00319884	0.000166792	1	2	3	90	AT2G43680.1	AT2G43680.1 [126-135]	AT2G43680.1 2xPhospho [S128(100); S133(100)]	0	1239.55	0.921	1.918	1.274	1	0.543129	0.915703	16.11	38.4	20.32	1.96639e+06	2.74154e+06	1.95557e+06	1.75133e+06	27.85	27.34	38.88	32.6		High	2.123e-05	0.0001319	2.57	47.39	-0.118727	0
FALSE		High	[R].LSHLDSIPHTPR.[V]	1xPhospho [S6(100)]	0.000124195	4.75725e-05	1	2	1	13	AT3G22260.3	AT3G22260.3 [63-74]	AT3G22260.3 1xPhospho [S68(100)]	0	1452.7	0.922	1.686	1.762	1	0.825683	0.739191	84.73	42.02	45.24	208293	463339	416240	231825	38.48	39.25	28.29	31.68		High	3.819e-06	3.52e-06	3.85	60.48	-0.117161	0
FALSE		High	[K].MKLPLDIDSPTQSENSSSSQQTPK.[S]	1xPhospho [T22(100)]	9.29371e-10	4.75725e-05	1	1	4	29	AT1G50570.2	AT1G50570.2 [351-374]	AT1G50570.2 1xPhospho [T372(100)]	1	2698.23	0.922	1.82	1.36	1	0.565295	0.937209	21.01	19.17	29.01	2.02715e+06	3.98873e+06	2.76758e+06	2.19146e+06	25.47	16.29	24.8	33.27		High	3.819e-06	6.275e-12	5.06	88.76	-0.117161	0
FALSE		High	[K].VQASDDEAGKLLEER.[E]	1xPhospho [S4(100)]	6.06328e-06	4.75725e-05	1	1	1	22	AT2G25520.1	AT2G25520.1 [322-336]	AT2G25520.1 1xPhospho [S325(100)]	1	1739.78	0.922	1.246	1.472	1	0.984491	0.901138	81.28	1.44	42.25	1.11401e+06	2.69467e+06	1.99548e+06	1.40793e+06	26.19	33.84	27.68	55.18		High	3.819e-06	1.191e-07	3.59	70.02	-0.117161	0
FALSE		High	[R].GGGGGAAVSGGEDAVDDNSSSVNEGNNWR.[S]	1xPhospho [S9(100)]	3.0483e-09	4.75725e-05	1	3	1	27	AT3G16857.2	AT3G16857.2 [182-210]	AT3G16857.2 1xPhospho [S190(100)]	0	2815.12	0.922	1.531	0.987	1	0.834564	0.983615	36.33	35.72	33.99	3.51516e+06	5.38431e+06	2.6538e+06	2.9752e+06	34.26	39.72	38.76	42.85		High	3.819e-06	2.37e-11	5.37	64.13	-0.117161	0
FALSE		High	[K].SFSDAVSSSSR.[E]	1xPhospho [S1(100)]	0.00410504	0.000204717	1	3	2	13	AT3G04630.3	AT3G04630.3 [223-233]	AT3G04630.3 1xPhospho [S223(100)]	0	1209.48	0.922	0.952	0.726	1	0.975036	0.873371	12.14	23.6	29.11	277628	229660	195488	280019	8.03	37.18	35.14	30.05		High	2.361e-05	0.000174	2.66	47.21	-0.117161	0
FALSE		High	[R].GGSWELSSR.[V]	1xPhospho [S3(100)]	0.0250857	0.00151554	1	1	1	21	AT3G48760.1	AT3G48760.1 [416-424]	AT3G48760.1 1xPhospho [S418(100)]	0	1058.43	0.922	1.072	1.138	1	0.99254	0.988075	31.73	66.17	7.11	761701	942140	955474	838119	43.15	57.33	29.88	27.94		High	0.0001461	0.001283	2.31	61.01	-0.117161	0
FALSE		High	[K].STNHDREDQEDAVSPQNGASIANSMR.[S]	1xOxidation [M25]; 1xPhospho [S14(100)]	2.56167e-06	4.75725e-05	1	1	2	78	AT1G70060.2	AT1G70060.2 [731-756]	AT1G70060.2 1xPhospho [S744(100)]	1	2925.21	0.923	1.032	0.686	1	0.979957	0.682036	23.71	21.06	34.41	2.87831e+06	3.46428e+06	2.22759e+06	3.17132e+06	22.21	36.55	28.93	11.09		High	3.819e-06	4.542e-08	4.17	45.89	-0.115597	0
FALSE		High	[R].SDALQLFNASPSDGSK.[K]	1xPhospho [S10(100)]	0.000159613	4.75725e-05	1	1	3	28	AT2G43800.1	AT2G43800.1 [197-212]	AT2G43800.1 1xPhospho [S206(100)]	0	1716.75	0.923	1.38	0.79	1	0.913755	0.903965	21.03	53.55	24.68	666012	995028	545294	703601	24.44	46.47	21.99	3.47		High	3.819e-06	4.64e-06	2.54	92.27	-0.115597	0
FALSE		High	[R].NESYSEEEELGTTTTSVPK.[N]	1xPhospho [S3(90)]	3.4044e-06	4.75725e-05	1	2	3	51	AT1G47900.1	AT1G47900.1 [965-983]	AT1G47900.1 1xPhospho [S967(90)]	0	2180.91	0.923	1.609	1.148	1	0.772918	0.975832	32.13	18.47	66.57	1.69147e+06	2.80498e+06	1.90584e+06	1.67269e+06	30.01	58.91	31.92	24.27		High	3.819e-06	6.213e-08	4.31	69.13	-0.115597	0
FALSE		High	[R].ADFASAAIATPPISKEIK.[E]	2xPhospho [T10(100); S14(100)]	9.44601e-06	4.75725e-05	1	2	1	37	AT1G01540.2	AT1G01540.2 [58-75]	AT1G01540.2 2xPhospho [T67(100); S71(100)]	1	1989.93	0.923	0.841	0.573	1	0.901705	0.511713	20.94	46.68	16.86	2.57991e+06	2.07667e+06	1.52594e+06	2.50922e+06	21.41	26.91	33.39	17.59		High	3.819e-06	1.959e-07	5.39	88.77	-0.115597	0
FALSE		High	[R].GGFHGGGGSGDDMMDDLDEMIFGK.[K]	3xOxidation [M13; M14; M20]; 1xPhospho [S9(100)]	5.32723e-08	4.75725e-05	1	1	1	91	AT5G16880.1	AT5G16880.1 [355-378]	AT5G16880.1 1xPhospho [S363(100)]	0	2572.93	0.923	0.504	0.403	1	0.306737	0.114713	33.47	80.47	52.07	4.10255e+06	1.98258e+06	1.63038e+06	3.93736e+06	30.45	56.71	33.7	14.63		High	3.819e-06	5.861e-10	5.54	88.48	-0.115597	0
FALSE		High	[K].SSEQGSSDAEPKPIFVK.[Q]	1xPhospho [S6(97.9)]	0.00156241	8.62708e-05	1	3	3	14	AT2G25170.3	AT2G25170.3 [139-155]	AT2G25170.3 1xPhospho [S144(97.9)]	0	1885.86	0.923	1.027	0.856	1	0.990989	0.936254	35.73	55.13	22.8	476601	532379	453236	559440	17.34	32.74	33.42	20.45		High	6.454e-06	5.966e-05	2.68	66.63	-0.115597	0
FALSE		High	[K].SNFDYPQSESLANGGVGEAGGTSR.[D]	1xPhospho [S8(79.5)]	0.00413928	0.000204717	1	1	1	1	AT5G04990.1	AT5G04990.1 [28-51]	AT5G04990.1 1xPhospho [S35(79.5)]	0	2480.04	0.923	1.79	0.949	1	0.793458	0.996978	28.89	41.98	33.09	387921	612626	340722	403222	31.96	34.51	48.83	26.94		High	2.361e-05	0.0001755	2.59	73.21	-0.115597	0
FALSE		High	[R].KKEIQTPNPMLTPSMTPGGAGLTPR.[I]	2xOxidation [M10; M15]; 2xPhospho [T23(100); S/T]	0.00435082	0.000240721	1	1	4	9	AT1G09770.1	AT1G09770.1 [402-426]	AT1G09770.1 2xPhospho [T424(100); S/T]	2	2814.3	0.923	0.903	0.715	1	0.958836	0.871849	76.16	102.38	88.71	188378	166799	116935	239618	37.37	19.57	36.38	18.7		High	2.581e-05	0.0001861	2.57	68.57	-0.115597	0
FALSE		High	[R].TSSISSTDEWFSEQPLPISATK.[I]	1xPhospho [T/S]	0.115197	0.00761129	1	2	2	6	AT2G01130.1	AT2G01130.1 [167-188]		0	2491.13	0.923	0.721	0.743	1	0.934645	0.877022	42.59	66.28	31.87	96131.7	60900.9	62708.3	84442.8	34.08	46.05	34.28	8.85		High	0.0007227	0.007814	2.43	112.24	-0.115597	0
FALSE		High	[-].MGRVTTPSEEDSNNGLPVQQPGTPNQR.[T]	1xMet-loss [N-Term]; 2xPhospho [T23(100); T/S]	4.52437e-06	4.75725e-05	1	2	5	49	AT1G52200.1	AT1G52200.1 [1-27]	AT1G52200.1 1xMet-loss [N-Term]; 2xPhospho [T23(100); T/S]	1	2938.27	0.924	1.644	0.575	1	0.724488	0.439352	8.14	37.45	51.34	3.90931e+06	6.17295e+06	2.11019e+06	3.98128e+06	39.48	37.28	51.63	10.64		High	3.819e-06	8.596e-08	5.79	58.93	-0.114035	0
FALSE		High	[-].MADNNSPPGSVEQK.[A]	1xMet-loss+Acetyl [N-Term]; 1xPhospho [S6(100)]	6.8317e-07	4.75725e-05	1	1	2	195	AT5G57020.1	AT5G57020.1 [1-14]	AT5G57020.1 1xMet-loss+Acetyl [N-Term]; 1xPhospho [S6(100)]	0	1464.6	0.924	1.319	0.89	1	0.90231	0.931584	13.26	18.41	4.87	7.20328e+06	9.05759e+06	6.83421e+06	7.99649e+06	15.42	27.24	27.96	19.39		High	3.819e-06	1.03e-08	4.69	38.71	-0.114035	0
FALSE		High	[R].EGSLQLEGEN.[-]	1xPhospho [S3(100)]	0.00601309	0.000355801	1	1	1	49	AT5G19450.2	AT5G19450.2 [524-533]	AT5G19450.2 1xPhospho [S526(100)]	0	1155.46	0.924	1.556	1.138	1	0.844013	0.969588	4.19	21.28	34.61	1.91833e+06	3.22243e+06	2.02663e+06	2.01666e+06	33.63	37.6	29.98	37.29		High	3.37e-05	0.0002656	2.14	59.48	-0.114035	0
FALSE		High	[K].AYGSVRSQLHELHA.[-]	2xPhospho [S4(100); S7(100)]	0.0222122	0.00142373	1	1	1	21	AT2G39010.1	AT2G39010.1 [276-289]	AT2G39010.1 2xPhospho [S279(100); S282(100)]	1	1727.73	0.924	1.182	0.646	1	0.974967	0.603637	27.16	37.93	40.29	2.91048e+06	5.42369e+06	2.70717e+06	4.07626e+06	57.53	41.5	24.7	32.85		High	0.000139	0.001119	2.7	74.83	-0.114035	0
FALSE		High	[-].MSASTVSITANTAAATR.[R]	1xMet-loss+Acetyl [N-Term]; 1xPhospho [S2(99.9)]	2.13579e-07	4.75725e-05	1	1	3	65	AT5G04990.1	AT5G04990.1 [1-17]	AT5G04990.1 1xMet-loss+Acetyl [N-Term]; 1xPhospho [S2(99.9)]	0	1643.76	0.925	1.415	0.867	1	0.90377	0.94505	94.08	46.4	33.82	1.79372e+06	2.89351e+06	1.67011e+06	2.033e+06	35	42.01	36.12	50.48		High	3.819e-06	2.79e-09	3.65	71.98	-0.112475	0
FALSE		High	[K].AGDSTPEELANATQVQGDYMPIASVK.[A]	1xOxidation [M20]; 1xPhospho [S/T/Y]	1.25042e-07	4.75725e-05	1	1	3	111	AT5G23900.1	AT5G23900.1 [134-159]		0	2788.24	0.925	1.24	1.035	1	0.907206	0.999961	17.73	30.92	67.86	2.7762e+07	3.3001e+07	2.60619e+07	3.0014e+07	16.63	19.68	44.37	39.71		High	3.819e-06	1.535e-09	4.63	88.86	-0.112475	0
FALSE		High	[R].QYPASPDRYHSPVGPFHER.[H]	2xPhospho [S5(99.7); S11(99.9)]	0.00153656	8.62708e-05	1	1	3	6	AT1G51580.1	AT1G51580.1 [468-486]	AT1G51580.1 2xPhospho [Y476(79.9); S478(99.8)]	1	2400	0.925	0.944	0.967	1	0.960391	0.977788	61.56	28.76	27.09	641698	550193	591133	619225	47.13	18.46	24.45	32.48		High	6.454e-06	5.84e-05	3.23	65.4	-0.112475	0
FALSE		High	[R].VMERSDSPPPPLVAK.[G]	1xOxidation [M2]; 1xPhospho [S7(91.7)]	0.00289484	0.000166792	1	2	3	8	AT4G22350.1	AT4G22350.1 [23-37]	AT4G22350.1 1xPhospho [S29(91.7)]	1	1718.82	0.925	1.171	1.168	1	0.988609	0.966642	23.73	3.32	5.08	285092	390118	327554	282349	21.94	38.88	27.93	24.32		High	1.558e-05	0.0001179	2.54	53.58	-0.112475	0
FALSE		High	[K].SQSVWAQLSDGGGDTTSR.[H]	1xPhospho [S9(100)]	0.00544369	0.000316686	1	1	2	8	AT5G21010.1	AT5G21010.1 [386-403]	AT5G21010.1 1xPhospho [S394(100)]	0	1931.81	0.925	1.248	0.91	1	0.973592	0.981505	23.84	32.49	49.72	218248	291211	226211	248625	19.8	39.03	42.13	22.33		High	3.12e-05	0.0002376	2.35	76.92	-0.112475	0
FALSE		High	[R].SVSVDSCFMEK.[L]	1xCarbamidomethyl [C7]; 1xPhospho [S3(100)]	0.008372	0.000457225	1	2	1	7	AT4G38900.1	AT4G38900.1 [319-329]	AT4G38900.1 1xPhospho [S321(100)]	0	1368.52	0.925	1.437	1.826	1	0.91518	0.618709	45.1	35.53	21.07	377076	654139	561529	298995	47.73	43.47	38.76	36		High	4.792e-05	0.0003835	2.39	74.59	-0.112475	0
FALSE		High	[-].MACVNEPSPK.[L]	1xCarbamidomethyl [C3]; 1xMet-loss+Acetyl [N-Term]; 1xPhospho [S8(100)]	0.025911	0.00157744	1	1	1	16	AT3G46940.1	AT3G46940.1 [1-10]	AT3G46940.1 1xMet-loss+Acetyl [N-Term]; 1xPhospho [S8(100)]	0	1123.45	0.925	1.981	1.388	1	0.60394	0.889741	25.28	31.44	32.73	689103	1.38112e+06	1.00276e+06	697041	15.05	28.38	33.57	25.38		High	0.0001503	0.001333	2.29	43.2	-0.112475	0
FALSE		High	[K].YTASGLNR.[E]	1xPhospho [S4(100)]	0.0970428	0.00613761	1	1	1	25	AT5G53330.1	AT5G53330.1 [154-161]	AT5G53330.1 1xPhospho [S157(100)]	0	961.414	0.925	1.146	0.741	1	0.983162	0.85153	33.84	9.81	18.2	881812	1.15555e+06	745295	903877	8.66	22.76	34.68	32.7		High	0.0005927	0.006291	1.9	39.51	-0.112475	0
FALSE		High	[R].VEPTSRSSTPTPTLTV.[-]	2xPhospho [T4(84); S5(84)]	0.102276	0.0066173	1	1	2	3	AT1G64780.1	AT1G64780.1 [499-514]	AT1G64780.1 2xPhospho [T502(84); S503(84)]	1	1832.81	0.925	1.492	1.111	1	0.89927	0.989249	38.98	61.75	70.39	545460	816911	585875	527311	17.52	13.36	12.28	47.99		High	0.000628	0.006717	2.99	78.07	-0.112475	0
FALSE		High	[-].MAGSAPEGTQFDAR.[Q]	1xMet-loss+Acetyl [N-Term]; 1xPhospho [S4(100)]	2.29259e-05	4.75725e-05	1	3	2	75	AT3G13920.2	AT3G13920.2 [1-14]	AT3G13920.2 1xMet-loss+Acetyl [N-Term]; 1xPhospho [S4(100)]	0	1428.58	0.926	1.648	1.131	1	0.817146	0.982981	18.7	14.93	20.6	2.50854e+06	4.53462e+06	2.67077e+06	2.68178e+06	30.48	29.38	27.72	16.95		High	3.819e-06	5.302e-07	3.28	59.89	-0.110916	0
FALSE		High	[R].TVSGGGIETEAR.[N]	1xPhospho [S3(100)]	7.0324e-05	4.75725e-05	1	1	1	32	AT1G16270.2	AT1G16270.2 [669-680]	AT1G16270.2 1xPhospho [S671(100)]	0	1256.55	0.926	1.007	0.78	1	0.980446	0.824297	6.44	32.18	12.57	2.44043e+06	2.76219e+06	2.21408e+06	2.88186e+06	24.77	29.01	26.77	14.67		High	3.819e-06	1.851e-06	3.43	45.52	-0.110916	0
FALSE		High	[R].ADNGIQSVMSFSSVK.[A]	1xOxidation [M9]; 1xPhospho [S10(95.4)]	3.07236e-05	4.75725e-05	1	1	3	26	AT5G16150.1	AT5G16150.1 [61-75]	AT5G16150.1 1xPhospho [S70(95.4)]	0	1665.72	0.926	1.098	1.041	1	0.99254	0.988859	56.62	36.34	17.92	2.03614e+06	2.20666e+06	2.24635e+06	2.37701e+06	25.19	28.33	32.48	47.21		High	3.819e-06	7.361e-07	3.45	74.94	-0.110916	0
FALSE		High	[R].HGSSSDGDFGFAFNDSNFSDR.[L]	1xPhospho [S5(82.9)]	2.85595e-06	4.75725e-05	1	2	3	33	AT3G61600.1	AT3G61600.1 [24-44]	AT3G61600.1 1xPhospho [S28(82.9)]	0	2345.87	0.926	0.907	0.504	1	0.965225	0.493207	2.84	34.51	60.57	910096	857768	424027	900851	10.94	27.14	60.95	15.16		High	3.819e-06	5.09e-08	4.17	97.68	-0.110916	0
FALSE		High	[K].TSGMPSETSDVDSAYAPSPQLPLSPR.[L]	1xOxidation [M4]; 1xPhospho [S24(100)]	1.76588e-08	4.75725e-05	1	1	1	23	AT3G13290.1	AT3G13290.1 [625-650]	AT3G13290.1 1xPhospho [S648(100)]	0	2786.22	0.926	1.053	0.965	1	0.990017	0.970188	7.56	48.19	15.64	1.41136e+06	1.74427e+06	1.48488e+06	1.56222e+06	9.07	36.41	17	8.25		High	3.819e-06	1.708e-10	4.9	87.07	-0.110916	0
FALSE		High	[R].YAAGAVDCPGSPK.[S]	1xCarbamidomethyl [C8]; 1xPhospho [S11(100)]	1.72893e-06	4.75725e-05	1	1	1	31	AT5G27540.1	AT5G27540.1 [4-16]	AT5G27540.1 1xPhospho [S14(100)]	0	1372.56	0.926	1.637	1.183	1	0.799975	0.982227	37.15	28.25	3.16	2.68312e+06	5.10975e+06	3.2626e+06	3.00234e+06	23	34.32	34.77	27.52		High	3.819e-06	2.914e-08	4.3	43.53	-0.110916	0
FALSE		High	[K].TAESSSDKEEDSNEEDDSNTTS.[-]	1xPhospho [S5(81.7)]	0.0299628	0.00176026	1	1	3	19	AT5G08540.1	AT5G08540.1 [325-346]	AT5G08540.1 1xPhospho [S329(81.7)]	1	2456.86	0.926	0.673	0.574	1	0.662598	0.492954	21.42	41.86	59.33	1.2611e+07	1.11973e+07	7.55701e+06	1.29655e+07	46.9	22.38	31.55	41.07		High	0.0001767	0.001573	4.53	23.97	-0.110916	0
FALSE		High	[-].MAAATGNDDNGCFDKPESEPAPVNVSPPLSK.[N]	1xCarbamidomethyl [C12]; 1xMet-loss+Acetyl [N-Term]; 1xPhospho [S26(99.7)]	4.72805e-07	4.75725e-05	1	1	4	101	AT5G47680.1	AT5G47680.1 [1-31]	AT5G47680.1 1xMet-loss+Acetyl [N-Term]; 1xPhospho [S26(99.7)]	0	3206.4	0.927	1.059	1.084	1	0.998055	0.984908	70.98	38.77	30.23	6.67209e+06	6.47163e+06	6.46979e+06	7.19392e+06	16.38	18.11	19.5	49.77		High	3.819e-06	6.828e-09	6.4	84.58	-0.109359	0
FALSE		High	[R].LLEDSSSPDRLSDATVNTVADSR.[Q]	2xPhospho [S7(86.2); S12(100)]	1.84859e-06	4.75725e-05	1	2	7	60	AT3G58460.2	AT3G58460.2 [344-366]	AT3G58460.2 2xPhospho [S350(86.2); S355(100)]	1	2608.12	0.927	0.671	0.385	1	0.628173	0.156314	21.31	47.12	35.66	3.07614e+06	2.03716e+06	1.13545e+06	3.03793e+06	33.86	38.71	33.92	13.84		High	3.819e-06	3.127e-08	5.35	78.82	-0.109359	0
FALSE		High	[R].SQGSQGSGDGQGSVEGQQTPR.[F]	1xPhospho [T19(100)]	3.41947e-08	4.75725e-05	1	2	4	58	AT3G19950.3	AT3G19950.3 [329-349]	AT3G19950.3 1xPhospho [T347(100)]	0	2126.87	0.927	1.751	1.243	1	0.641385	0.937674	13.48	32.25	70.19	2.02677e+06	3.94229e+06	2.20059e+06	2.14255e+06	19.39	24.98	55.58	33.6		High	3.819e-06	3.584e-10	4.81	28.32	-0.109359	0
FALSE		High	[R].SRLSSAPAKPVAA.[-]	1xPhospho [S4(100)]	1.95571e-05	4.75725e-05	1	2	4	129	AT5G10360.1	AT5G10360.1 [237-249]	AT5G10360.1 1xPhospho [S240(100)]	1	1334.68	0.927	2.091	1.589	1	0.190578	0.641127	78.64	19.16	8.41	2.43185e+07	7.45823e+07	4.43336e+07	2.67308e+07	45.17	38.42	27.89	44.64		High	3.819e-06	4.419e-07	3.42	45.17	-0.109359	0
FALSE		High	[K].VVEGDSAEEDENKLPVEDIVSSR.[E]	1xPhospho [S6(100)]	1.55765e-08	4.75725e-05	1	1	1	84	AT4G02510.4	AT4G02510.4 [584-606]	AT4G02510.4 1xPhospho [S589(100)]	1	2596.17	0.927	0.767	0.627	1	0.765612	0.535899	3.9	47.56	20.26	3.16036e+07	2.72891e+07	2.23149e+07	3.72274e+07	18.87	34.04	27.46	9.96		High	3.819e-06	1.484e-10	5.7	88.54	-0.109359	0
FALSE		High	[R].TTSIGDGGEEGVDDKASNFINK.[F]	1xPhospho [S3(99.8)]	1.46004e-09	4.75725e-05	1	1	3	116	AT4G26130.1	AT4G26130.1 [242-263]	AT4G26130.1 1xPhospho [S244(99.8)]	1	2334.01	0.927	2.031	1.531	1	0.220757	0.694163	20.03	47.17	33.54	4.18944e+07	7.32816e+07	5.58414e+07	4.11894e+07	17.37	22.71	13.83	26.46		High	3.819e-06	1.039e-11	4.93	69.79	-0.109359	0
FALSE		High	[R].GPTPRPSNFEESCAMASSPR.[F]	1xCarbamidomethyl [C13]; 1xOxidation [M15]; 1xPhospho [S18(99.9)]	1.98967e-09	4.75725e-05	1	3	3	72	AT1G23080.1	AT1G23080.1 [280-299]	AT1G23080.1 1xPhospho [S297(99.9)]	0	2273.93	0.927	1.448	1.04	1	0.781224	0.999602	11.03	23	24.85	6.33693e+06	9.44462e+06	7.18989e+06	6.98695e+06	8.11	30.97	36.5	16.23		High	3.819e-06	1.478e-11	6.56	51.34	-0.109359	0
FALSE		High	[R].VQSKTNAHDQR.[D]	1xPhospho [S3(100)]	0.00245076	0.000129068	1	1	3	26	AT1G73660.1	AT1G73660.1 [596-606]	AT1G73660.1 1xPhospho [S598(100)]	1	1363.61	0.927	0.902	0.998	1	0.941686	0.982403	108.47	26.82	13.17	2.51258e+06	2.97632e+06	2.60833e+06	2.7328e+06	62.78	34.26	31.49	35.45		High	9.542e-06	9.828e-05	3.33	16.27	-0.109359	0
FALSE		High	[R].VNSQLASPSQPYSLR.[E]	2xPhospho [S3(100); S7(100)]	0.00461122	0.000240721	1	1	3	12	AT4G16340.1	AT4G16340.1 [1089-1103]	AT4G16340.1 2xPhospho [S1091(100); S1095(100)]	0	1806.78	0.927	1.354	0.048	1	0.952069	2.07675e-05	86.44	28.6	349.23	524737	862435	305193	539144	46.29	42.37	43.78	40.06		High	2.581e-05	0.0001983	2.48	73.93	-0.109359	0
FALSE		High	[R].ELSGLSSR.[G]	1xPhospho [S3(100)]	0.0195009	0.00133932	1	2	1	30	AT2G39920.1	AT2G39920.1 [11-18]	AT2G39920.1 1xPhospho [S13(100)]	0	928.414	0.927	0.708	0.467	1	0.772673	0.404699	71.99	38.03	24.63	750189	565254	325996	825775	16.46	37.5	40.82	38.26		High	0.0001289	0.0009735	2.04	51.76	-0.109359	0
FALSE		High	[-].MSNNELLEIEPMYLQFPFELK.[K]	1xAcetyl [N-Term]; 2xPhospho [S2(100); Y13(100)]	0.0280914	0.00170282	1	1	1	5	AT2G23830.1	AT2G23830.1 [1-21]	AT2G23830.1 1xAcetyl [N-Term]; 2xPhospho [S2(100); Y13(100)]	0	2787.21	0.927	2.4	1.753	1	0.162164	0.583575	24.13	40.99	11.98	3.84154e+06	9.79381e+06	6.74959e+06	4.05296e+06	31.8	30.63	28.32	26.03		High	0.0001648	0.001459	3.27	61.11	-0.109359	0
FALSE		High	[R].DMGTEMTPIGSQEPSR.[T]	2xOxidation [M2; M6]; 1xPhospho [S/T]	0.07607	0.00479417	1	2	2	2	AT1G67590.1	AT1G67590.1 [151-166]	AT1G67590.1 1xPhospho [S161(95.8)]	0	1847.72	0.927	1.159	0.696	1	0.98936	0.876957	50.07	56.21	33.18	145619	182131	117014	170791	23.94	48.79	19.87	34.84		High	0.0004711	0.004662	2.13	45.63	-0.109359	0
FALSE		High	[-].MAATASSEASEGPVMGLINKR.[L]	1xOxidation [M15]; 1xMet-loss [N-Term]; 1xPhospho [S/T]	1.82597e-08	4.75725e-05	1	1	4	74	AT1G27090.1	AT1G27090.1 [1-21]	AT1G27090.1 1xMet-loss [N-Term]	1	2084.97	0.928	1.883	1.644	1	0.308617	0.578584	81.79	26.97	13.88	7.49563e+06	1.60514e+07	1.30542e+07	8.3856e+06	37.61	26.64	15.21	31.55		High	3.819e-06	1.778e-10	5.08	71.65	-0.107803	0
FALSE		High	[K].ILEQPQTPSSPTPEESTATRSPTGS.[-]	2xPhospho [S10(95); S25(79.8)]	0.000193464	4.75725e-05	1	2	4	13	AT5G22220.2	AT5G22220.2 [445-469]	AT5G22220.2 2xPhospho [S454(95); S469(79.8)]	1	2758.19	0.928	0.713	0.472	1	0.863	0.331798	12.35	30.36	15.47	907774	703502	459234	1.0359e+06	22.96	30.71	23.62	12.51		High	3.819e-06	5.799e-06	4.35	61.72	-0.107803	0
FALSE		High	[R].LMYAASDNEEDVMQDVKEDSAK.[I]	1xOxidation [M]; 1xPhospho [S6(100)]	3.90918e-08	4.75725e-05	1	1	2	50	AT1G80680.1	AT1G80680.1 [518-539]	AT1G80680.1 1xPhospho [S523(100)]	1	2584.05	0.928	0.936	0.79	1	0.937026	0.826384	10.14	23.5	32.6	3.16377e+06	3.63834e+06	2.76033e+06	3.4253e+06	28.35	17.3	32.32	16.65		High	3.819e-06	4.169e-10	5.09	79.09	-0.107803	0
FALSE		High	[R].QPISFEDSPEWEDTPDVDLR.[M]	1xPhospho [S/T]	0.000403783	4.75725e-05	1	1	4	20	AT2G28070.1	AT2G28070.1 [41-60]		0	2455.03	0.928	0.522	0.452	1	0.674184	0.415588	47.67	36.77	8.12	362414	201259	171657	393027	26.28	43.38	29.74	34.97		High	3.819e-06	1.319e-05	2.98	105.95	-0.107803	0
FALSE		High	[-].MTSPSHASDRGGGDGDSVENQSPELR.[K]	1xMet-loss+Acetyl [N-Term]; 1xPhospho [S3(82)]	7.55307e-07	4.75725e-05	1	1	4	62	AT5G18200.1	AT5G18200.1 [1-26]	AT5G18200.1 1xMet-loss+Acetyl [N-Term]; 1xPhospho [S3(82)]	1	2677.11	0.928	1.438	1.044	1	0.767219	0.995388	20.17	34.16	13.99	5.50286e+06	8.53961e+06	6.18696e+06	6.37878e+06	38.56	35.22	30.37	20.82		High	3.819e-06	1.151e-08	5.15	51.27	-0.107803	0
FALSE		High	[R].VLSALRDESMGGSSSGSPSYGQR.[S]	1xOxidation [M10]; 1xPhospho [S17(99.9)]	2.40646e-08	4.75725e-05	1	1	4	29	AT5G50380.1	AT5G50380.1 [558-580]	AT5G50380.1 1xPhospho [S574(99.9)]	1	2424.05	0.928	1.672	0.983	1	0.737076	0.977024	25.42	44.09	26.44	3.1695e+06	5.71182e+06	2.25799e+06	3.0849e+06	46.2	27.9	61.9	44.22		High	3.819e-06	2.405e-10	5.05	57.85	-0.107803	0
FALSE		High	[R].GGSLQNPSPTAPSR.[K]	1xPhospho [S8(99.9)]	5.33616e-05	4.75725e-05	1	1	2	33	AT5G53620.2	AT5G53620.2 [13-26]	AT5G53620.2 1xPhospho [S20(99.9)]	0	1448.65	0.928	2.187	1.713	1	0.47327	0.671177	5.77	41.69	26.27	1.47889e+06	3.84635e+06	2.62812e+06	1.63164e+06	13.02	33.97	30.23	12.01		High	3.819e-06	1.363e-06	3.1	41.53	-0.107803	0
FALSE		High	[R].VITVNEAQSR.[G]	1xPhospho [S9(100)]	0.0242859	0.00145154	1	3	1	9	AT4G39260.1	AT4G39260.1 [76-85]	AT4G39260.1 1xPhospho [S84(100)]	0	1196.57	0.928	0.883	0.978	1	0.982205	0.989813	9.79	14.56	14.07	281841	279664	277529	346908	17.59	35.55	35.8	19.59		High	0.0001421	0.001244	2.63	44.26	-0.107803	0
FALSE		High	[R].GSLVVPTSVENSPQLR.[S]	1xPhospho [T/S]	0.116909	0.00771922	1	2	1	3	AT5G07240.2	AT5G07240.2 [309-324]		0	1762.87	0.928	1.712	1.49	1	0.827302	0.817961	113.06	96.37	68.41	171973	303133	288839	280182	13.24	25.51	15.06	57.51		High	0.0007366	0.008001	2.77	82.43	-0.107803	0
FALSE		High	[K].SRSQEWSAEKEMTSEADPLNP.[-]	1xPhospho [S/T]	0.122182	0.00818877	1	2	2	2	AT1G64650.1	AT1G64650.1 [442-462]		2	2472.04	0.928	0.836	1.036	1	0.928448	0.99926	26.54	20.13	49.51	752334	855970	629091	708019	33.68	23.68	42.34	29.49		High	0.0007803	0.008439	3.51	86.62	-0.107803	0
FALSE		High	[R].SSSSGNYDGMLGFGDLR.[E]	1xOxidation [M10]; 1xPhospho [S3(90.7)]	5.49635e-07	4.75725e-05	1	1	4	61	AT1G79090.2	AT1G79090.2 [340-356]	AT1G79090.2 1xPhospho [S342(90.7)]	0	1858.73	0.929	0.706	0.568	1	0.696157	0.376416	14.11	50.32	21.44	4.4922e+06	3.38521e+06	2.6763e+06	4.96633e+06	18.6	44.3	23.63	6.9		High	3.819e-06	8.087e-09	4.17	91.2	-0.106249	0
FALSE		High	[K].LQQNLSIESPAAPDSDAEDMVIHVNK.[S]	1xOxidation [M20]; 1xPhospho [S15(100)]	9.97625e-08	4.75725e-05	1	1	1	27	AT2G40700.1	AT2G40700.1 [263-288]	AT2G40700.1 1xPhospho [S277(100)]	0	2917.33	0.929	1.194	1.118	1	0.962248	0.978272	35.02	31.61	55.41	2.05809e+06	2.05341e+06	1.95111e+06	2.2996e+06	14.48	36.65	38.36	34.16		High	3.819e-06	1.184e-09	4.51	84.76	-0.106249	0
FALSE		High	[K].MNTVANYDSDTAAAAAEVPGVASSGK.[D]	1xPhospho [T3(96.7)]	1.69729e-09	4.75725e-05	1	1	2	27	AT5G64420.1	AT5G64420.1 [36-61]	AT5G64420.1 1xPhospho [T38(96.7)]	0	2577.12	0.929	0.841	0.829	1	0.926828	0.938596	38.02	50.8	47.35	1.20118e+06	1.25825e+06	954083	1.49897e+06	24.46	14.6	51.27	32.18		High	3.819e-06	1.23e-11	5.62	83.18	-0.106249	0
FALSE		High	[-].MSIEEENVPTTVDSGAADTTVKSPEK.[K]	1xMet-loss [N-Term]; 1xPhospho [S14(100)]	1.75892e-10	4.75725e-05	1	2	2	17	AT2G30620.1	AT2G30620.1 [1-26]	AT2G30620.1 1xMet-loss [N-Term]; 1xPhospho [S14(100)]	1	2684.22	0.929	1.322	0.736	1	0.952264	0.814587	39.12	45.79	27	1.72779e+06	2.03168e+06	1.38151e+06	1.53715e+06	31.39	46.7	0.87	22.86		High	3.819e-06	9.726e-13	5.83	64.6	-0.106249	0
FALSE		High	[K].ETKSGDESIETAR.[A]	1xPhospho [S4(100)]	0.000259242	4.75725e-05	1	4	4	44	AT4G24680.2	AT4G24680.2 [881-893]	AT4G24680.2 1xPhospho [S884(100)]	1	1502.64	0.929	1.206	1.732	1	0.983077	0.777384	100	23.98	48.5	1.19184e+06	1.90342e+06	2.11137e+06	1.28345e+06	19.37	31.07	31.66	64.98		High	3.819e-06	8.019e-06	2.9	32.19	-0.106249	0
FALSE		High	[K].DLSEDEEAEIENKGNEK.[L]	1xPhospho [S3(100)]	2.16221e-05	4.75725e-05	1	1	1	16	AT5G66540.1	AT5G66540.1 [262-278]	AT5G66540.1 1xPhospho [S264(100)]	1	2028.83	0.929	1.045	0.544	1	0.981813	0.596474	66.29	22.17	123.25	621231	802192	442764	605723	38.71	51.09	39.94	39.27		High	3.819e-06	4.943e-07	3.71	58.41	-0.106249	0
FALSE		High	[K].ALLNGPGNYSFNK.[A]	1xPhospho [S10(100)]	1.90724e-05	4.75725e-05	1	3	1	23	AT1G24764.3	AT1G24764.3 [536-548]	AT1G24764.3 1xPhospho [S545(100)]	0	1474.67	0.929	0.593	0.639	1	0.505053	0.604577	8.95	16.37	24.22	2.96324e+06	2.26115e+06	1.95076e+06	3.29929e+06	14.4	40.06	43.45	20.86		High	3.819e-06	4.281e-07	3.74	83.22	-0.106249	0
FALSE		High	[K].NVSVSPVETR.[G]	1xPhospho [S5(100)]	0.00461122	0.000240721	1	1	3	16	AT1G56290.1	AT1G56290.1 [301-310]	AT1G56290.1 1xPhospho [S305(100)]	0	1167.54	0.929	0.976	0.925	1	0.984589	0.963903	102.16	40.09	36.71	715878	867444	704250	798419	26.03	32.69	19.24	63.51		High	2.581e-05	0.0001988	2.59	49.47	-0.106249	0
FALSE		High	[K].KTEESVPSA.[-]	1xPhospho [S8(100)]	0.11605	0.00766461	1	1	1	9	AT2G30060.1	AT2G30060.1 [209-217]	AT2G30060.1 1xPhospho [S216(100)]	1	1027.43	0.929	1.135	0.977	1	0.995974	0.989813	18.28	24.39	20.73	413345	544647	451512	489718	20.84	26.26	28.5	17.35		High	0.0007278	0.007896	2.08	36.08	-0.106249	0
FALSE		High	[R].SGFNTPR.[S]	2xPhospho [S1(100); T5(100)]	0.145402	0.00997157	1	1	1	34	AT4G34860.2	AT4G34860.2 [90-96]	AT4G34860.2 2xPhospho [S90(100); T94(100)]	0	938.317	0.929	1.746	1.698	1	0.69789	0.715291	56.76	64.57	36.37	675749	1.16826e+06	800191	669036	40.15	54.46	50.73	32.34		High	0.0009655	0.01059	2.48	35.09	-0.106249	0
FALSE		High	[K].LSSSPQCTLSGSSPPVGSLPK.[S]	1xCarbamidomethyl [C7]; 1xPhospho [S18(100)]	2.55721e-09	4.75725e-05	1	3	7	121	AT5G21160.3	AT5G21160.3 [632-652]	AT5G21160.3 1xPhospho [S649(100)]	0	2166.01	0.93	0.911	0.935	1	0.938628	0.971413	38.02	28.37	24.3	8.26517e+06	8.5654e+06	7.84658e+06	9.39928e+06	11.99	12.87	27.19	51.44		High	3.819e-06	1.954e-11	4.94	78.58	-0.104697	0
FALSE		High	[K].MEVDAPSPIAGSVDLADNIAAK.[S]	1xPhospho [S7(100)]	5.54252e-07	4.75725e-05	1	3	1	13	AT1G58025.2	AT1G58025.2 [53-74]	AT1G58025.2 1xPhospho [S59(100)]	0	2264.05	0.93	0.817	0.895	1	0.91992	0.937209	134.84	75.86	82.92	574931	498459	669429	772951	41.43	24.33	32.82	27.22		High	3.819e-06	8.105e-09	4.36	109.81	-0.104697	0
FALSE		High	[K].TPYHPMMDDDGSLSPR.[G]	2xOxidation [M6; M7]; 1xPhospho [S14(100)]	1.5224e-09	4.75725e-05	1	1	3	64	AT5G52200.1	AT5G52200.1 [34-49]	AT5G52200.1 1xPhospho [S47(100)]	0	1930.73	0.93	0.995	0.712	1	0.980446	0.779529	19.13	6.27	34.73	4.68441e+06	5.55097e+06	3.56804e+06	5.01216e+06	22.76	19.52	18.02	13.8		High	3.819e-06	1.09e-11	5.8	47.23	-0.104697	0
FALSE		High	[K].QDHSDDADGGDEQSQPSSPSVKK.[T]	1xPhospho [S]	0.000158284	4.75725e-05	1	1	4	20	AT4G11790.1	AT4G11790.1 [295-317]		1	2494	0.93	0.671	0.624	1	0.821829	0.768432	38.54	28.43	92.87	222784	181794	178643	232857	23.9	8.61	28.02	6.28		High	3.819e-06	4.624e-06	4.09	26.56	-0.104697	0
FALSE		High	[R].SMDMTPKSPEPESETPTR.[I]	2xOxidation [M2; M4]; 2xPhospho [S8(100); T/S]	9.50325e-05	4.75725e-05	1	1	8	59	AT3G28920.1	AT3G28920.1 [6-23]	AT3G28920.1 2xPhospho [S13(100); T/S]	1	2211.82	0.93	1.054	0.663	1	0.986311	0.744536	20.95	43.18	51.55	2.51385e+06	2.62023e+06	1.68353e+06	2.53767e+06	30.71	39.8	30.43	21.33		High	3.819e-06	2.605e-06	5.03	35.32	-0.104697	0
FALSE		High	[R].ENNPKPVCVSPQDSR.[L]	1xCarbamidomethyl [C8]; 1xPhospho [S10(100)]	3.99084e-06	4.75725e-05	1	4	2	36	AT2G45260.1	AT2G45260.1 [92-106]	AT2G45260.1 1xPhospho [S101(100)]	0	1806.78	0.93	1.541	1.293	1	0.841716	0.957246	17.07	23.45	17.78	2.54943e+06	5.02041e+06	3.48755e+06	3.17503e+06	20	32.44	28.83	25.88		High	3.819e-06	7.435e-08	4.49	41.46	-0.104697	0
FALSE		High	[K].EGTKGSSGNLVDAAR.[H]	1xPhospho [S6(92.5)]	8.63474e-07	4.75725e-05	1	1	4	123	AT5G64813.2	AT5G64813.2 [168-182]	AT5G64813.2 1xPhospho [S173(92.5)]	1	1541.7	0.93	1.259	0.954	1	0.894782	0.97336	11.9	19.85	28.08	3.4697e+07	5.19422e+07	3.72964e+07	4.37161e+07	31.25	36.78	35.28	17.77		High	3.819e-06	1.333e-08	3.43	43.86	-0.104697	0
FALSE		High	[K].KEEKEESDDDMGFSLFE.[-]	1xPhospho [S7(100)]	1.3879e-05	4.75725e-05	3	7	3	206	AT2G27710.1; AT3G44590.1; AT2G27720.1	AT2G27710.1 [99-115]; AT3G44590.1 [95-111]; AT2G27720.1 [99-115]	AT2G27710.1 1xPhospho [S105(100)]; AT3G44590.1 1xPhospho [S101(100)]; AT2G27720.1 1xPhospho [S105(100)]	2	2114.81	0.93	1.067	0.597	1	0.993207	0.462921	27.77	35.18	50.84	2.39132e+08	1.95459e+08	1.34906e+08	1.91815e+08	34.18	27.44	18.86	54.19	Shared	High	3.819e-06	3.005e-07	5.39	105.79	-0.104697	0
FALSE		High	[R].ALLPESETDKDSQKQQPAGDSTK.[D]	1xPhospho [S6(98.3)]	0.000162305	4.75725e-05	1	1	2	6	AT3G03710.1	AT3G03710.1 [832-854]	AT3G03710.1 1xPhospho [S837(98.3)]	2	2553.17	0.93	0.482	6.524	1	0.667937	0.101283	146.88	147.55	1136.08	87252.1	80418.9	45555.8	120618	50.23	58.99	13.25	16.84		High	3.819e-06	4.75e-06	3.18	48.7	-0.104697	0
FALSE		High	[R].YLQAVGSFGGGGSR.[L]	1xPhospho [S7(100)]	2.31185e-05	4.75725e-05	1	1	3	76	AT3G62240.1	AT3G62240.1 [391-404]	AT3G62240.1 1xPhospho [S397(100)]	0	1435.64	0.93	1.332	0.895	1	0.887943	0.954738	25.85	33.42	19.44	8.11707e+06	9.94302e+06	7.59767e+06	8.87544e+06	17.37	35.23	37.22	21.78		High	3.819e-06	5.347e-07	2.9	72.02	-0.104697	0
FALSE		High	[K].GNNGDVHSPTASVSAQSVSSAR.[S]	1xPhospho [S8(100)]	1.83e-09	4.75725e-05	1	3	3	37	AT5G49830.2	AT5G49830.2 [788-809]	AT5G49830.2 1xPhospho [S795(100)]	0	2207.97	0.93	1.2	0.832	1	0.9369	0.891365	11.13	29.57	15.27	8.39137e+06	1.18054e+07	7.85897e+06	1.0498e+07	26.27	36.31	26.88	18.92		High	3.819e-06	1.34e-11	5.61	48.83	-0.104697	0
FALSE		High	[R].LHVTTLESPRDSGCEEHER.[-]	1xCarbamidomethyl [C14]; 2xPhospho [S8(100); S12(100)]	0.00544369	0.000316686	1	1	1	11	AT3G03770.1	AT3G03770.1 [784-802]	AT3G03770.1 2xPhospho [S791(100); S795(100)]	1	2411.97	0.93	1.184	0.968	1	0.973592	0.988847	11.44	39.83	18.69	303598	427416	293497	324555	17.22	42.75	23.41	19.44		High	3.12e-05	0.0002387	3.58	52.93	-0.104697	0
FALSE		High	[R].SLDNAALK.[M]	1xPhospho [S1(100)]	0.0476126	0.00271532	1	3	1	7	AT2G20960.1	AT2G20960.1 [354-361]	AT2G20960.1 1xPhospho [S354(100)]	0	911.423	0.93	0.519	0.824	1	0.693257	0.929293	102.35	82.34	64.38	170225	147428	133463	237851	34.63	24.39	23.35	31.89		High	0.000272	0.002661	1.99	49.21	-0.104697	0
FALSE		High	[R].MPSSGRYS.[-]	1xOxidation [M1]; 1xPhospho [S/Y]	0.081505	0.00507202	1	1	2	2	AT4G21670.1	AT4G21670.1 [960-967]		1	980.354	0.93	1.554	0.957	1	0.865812	0.994594	46.23	15.52	12.46	225486	340348	221977	255569	20.37	37.07	34.32	30.88		High	0.0004952	0.005064	1.69	24.76	-0.104697	0
FALSE		High	[R-].MEAMSYEPETNAPSSPYHPAGNRTPERPR.[K]	2xOxidation [M1; M4]; 2xPhospho [S15(85.5); T24(100)]	9.28929e-06	4.75725e-05	1	4	3	19	AT4G38550.2	AT4G38550.2 [102-130]	AT4G38550.2 2xPhospho [S116(85.5); T125(100)]	1	3464.41	0.931	1.072	0.717	1	0.988921	0.781639	19.26	50.15	17.6	1.5799e+06	1.94478e+06	1.50937e+06	1.85645e+06	10.83	25.57	32.86	45		High	3.819e-06	1.92e-07	4.38	53.08	-0.103147	0
FALSE		High	[R].RQSIGGSDNLQK.[F]	1xPhospho [S3(100)]	1.23452e-05	4.75725e-05	1	1	3	35	AT1G68060.1	AT1G68060.1 [408-419]	AT1G68060.1 1xPhospho [S410(100)]	1	1382.64	0.931	1.684	1.387	1	0.801583	0.916526	19.88	15.4	13.34	2.55209e+06	5.17014e+06	3.71421e+06	2.76475e+06	16.9	27.58	32.29	20.82		High	3.819e-06	2.627e-07	4.06	35.2	-0.103147	0
FALSE		High	[R].SGSVEPGGPPGGRPR.[R]	1xPhospho [S3(99.9)]	6.75981e-06	4.75725e-05	1	3	1	34	AT2G40070.1	AT2G40070.1 [410-424]	AT2G40070.1 1xPhospho [S412(99.9)]	0	1486.68	0.931	1.572	1.322	1	0.785715	0.91518	14.92	35.7	20.85	2.72102e+06	5.56263e+06	4.06113e+06	3.50362e+06	22.63	42.28	32.02	18.61		High	3.819e-06	1.338e-07	3.08	34.94	-0.103147	0
FALSE		High	[R].FDSEANGWHSDNELDSK.[Y]	1xPhospho [S10(100)]	4.5903e-05	4.75725e-05	1	1	4	26	AT2G15900.1	AT2G15900.1 [720-736]	AT2G15900.1 1xPhospho [S729(100)]	0	2030.78	0.931	0.793	0.64	1	0.86234	0.696962	57.14	66.21	18.74	1.30048e+06	1.01848e+06	840486	1.24362e+06	25.09	32.69	44.98	35.72		High	3.819e-06	1.152e-06	4	60.91	-0.103147	0
FALSE		High	[K].ATSEGEISEKVEK.[S]	1xPhospho [T2(100)]	3.05361e-06	4.75725e-05	1	1	4	143	AT2G47400.1	AT2G47400.1 [47-59]	AT2G47400.1 1xPhospho [T48(100)]	1	1486.67	0.931	0.965	0.722	1	0.970412	0.735167	44.67	34.36	7.8	1.68804e+07	2.27119e+07	1.25764e+07	2.33233e+07	33.99	46.79	50.21	36.61		High	3.819e-06	5.493e-08	4.74	41.42	-0.103147	0
FALSE		High	[R].HPQWQSDDGGDNSEPESPSDSLR.[D]	1xPhospho [S13(100)]	1.06667e-07	4.75725e-05	1	1	4	53	AT5G20280.1	AT5G20280.1 [672-694]	AT5G20280.1 1xPhospho [S684(100)]	0	2620.02	0.931	0.862	0.774	1	0.933224	0.854353	34.3	48.45	34.78	1.7379e+07	1.40717e+07	1.141e+07	1.63284e+07	29.69	41.04	28.25	22.96		High	3.819e-06	1.281e-09	5.18	59.55	-0.103147	0
FALSE		High	[K].ALYGESINLYEPNDSTENVDDSTK.[A]	1xPhospho [S15(89.4)]	2.38641e-08	4.75725e-05	1	1	2	40	AT1G67230.1	AT1G67230.1 [918-941]	AT1G67230.1 1xPhospho [S932(89.4)]	0	2754.17	0.931	0.634	0.41	1	0.534668	0.115638	24.56	61.41	18.57	7.17147e+06	4.77027e+06	3.55358e+06	7.82516e+06	27.67	61.26	24.06	23.93		High	3.819e-06	2.384e-10	4.39	91.86	-0.103147	0
FALSE		High	[R].LADTSDGEMDGDPPYSHDHPMPQG.[-]	1xOxidation [M]; 1xPhospho [T4(84.4)]	0.0001114	4.75725e-05	1	1	6	39	AT3G12140.2	AT3G12140.2 [304-327]	AT3G12140.2 1xPhospho [T307(84.4)]	0	2664.99	0.932	1.058	0.705	1	0.99221	0.695134	30.16	67.13	48	3.85985e+06	3.03315e+06	1.87808e+06	2.91856e+06	37.07	30.64	54.2	61.47		High	3.819e-06	3.096e-06	3	59.18	-0.101598	0
FALSE		High	[K].NYEPSEEAFDINSVPK.[E]	1xPhospho [S5(100)]	0.000133904	4.75725e-05	1	1	3	13	AT4G34450.1	AT4G34450.1 [573-588]	AT4G34450.1 1xPhospho [S577(100)]	0	1918.81	0.932	0.926	0.717	1	0.963612	0.813563	7.51	36.52	22.68	591505	653816	488607	689005	17.77	20.97	20.05	13.05		High	3.819e-06	3.82e-06	3.08	88.03	-0.101598	0
FALSE		High	[R].NNSAAGLETNPDLGTNSPDNAEQTFAR.[E]	1xPhospho [S17(100)]	2.36131e-07	4.75725e-05	1	1	2	19	AT1G53390.1	AT1G53390.1 [796-822]	AT1G53390.1 1xPhospho [S812(100)]	0	2884.24	0.932	1.154	0.915	1	0.992265	0.977024	20.92	37.17	8.3	1.20023e+06	1.37838e+06	1.21641e+06	1.21307e+06	16.14	29.5	33.8	22.58		High	3.819e-06	3.13e-09	4.23	79.38	-0.101598	0
FALSE		High	[R].FSSSSSFDLTNGGSEETPFPVKR.[E]	1xPhospho [S3(79.7)]	2.18144e-09	4.75725e-05	1	1	5	84	AT2G24050.1	AT2G24050.1 [28-50]	AT2G24050.1 1xPhospho [S30(79.7)]	1	2556.13	0.932	0.915	0.722	1	0.944308	0.71321	38.77	12.24	24.11	2.61478e+07	2.38979e+07	1.76754e+07	2.61231e+07	32.31	29.99	31.95	17.27		High	3.819e-06	1.638e-11	5.84	90.95	-0.101598	0
FALSE		High	[R].FMHDNFSFSGNKSPEAPLVVATPLK.[V]	1xOxidation [M2]; 1xPhospho [S13(100)]	2.01432e-07	4.75725e-05	1	1	3	29	AT3G19240.1	AT3G19240.1 [613-637]	AT3G19240.1 1xPhospho [S625(100)]	1	2829.33	0.932	0.881	0.746	1	0.950931	0.819856	13.25	31.47	21.23	1.45141e+07	1.33511e+07	1.084e+07	1.56254e+07	11.83	28.19	45.56	11.81		High	3.819e-06	2.607e-09	5.22	97.86	-0.101598	0
FALSE		High	[K].YVEEWVGPGSPMNSPR.[V]	1xOxidation [M12]; 2xPhospho [S10(100); S14(100)]	0.00102078	8.62708e-05	1	1	1	106	AT1G36310.2	AT1G36310.2 [225-240]	AT1G36310.2 2xPhospho [S234(100); S238(100)]	0	1980.76	0.932	1.73	0.945	1	0.676564	0.956845	49.29	56.21	44.07	1.51856e+06	2.57623e+06	1.49489e+06	1.91302e+06	32.56	48.02	60.94	33.69		High	6.454e-06	3.707e-05	4.04	78.83	-0.101598	0
FALSE		High	[R].TLSDPFSNGK.[Q]	1xPhospho [S3(100)]	0.00241027	0.000129068	1	1	1	78	AT1G33990.1	AT1G33990.1 [75-84]	AT1G33990.1 1xPhospho [S77(100)]	0	1145.49	0.932	1.032	0.837	1	0.990047	0.915679	34.67	45.46	16.29	1.10219e+07	1.04162e+07	9.04046e+06	1.07313e+07	33.67	46.67	28.93	17.25		High	9.542e-06	9.626e-05	2.68	74.23	-0.101598	0
FALSE		High	[R].YPELDGSPSR.[V]	1xPhospho [S7(100)]	0.00576899	0.000316686	1	1	1	29	AT5G49430.2	AT5G49430.2 [1118-1127]	AT5G49430.2 1xPhospho [S1124(100)]	0	1200.49	0.932	1.284	1.52	1	0.952625	0.819856	45.82	46.46	66.97	648465	865967	775631	758592	23	26.47	61.37	45.25		High	3.37e-05	0.0002526	2.69	55.25	-0.101598	0
FALSE		High	[R].SVSPSPQMAVPDVFK.[E]	1xOxidation [M8]; 1xPhospho [S3(100)]	8.07582e-07	4.75725e-05	1	1	3	111	AT5G58950.1	AT5G58950.1 [99-113]	AT5G58950.1 1xPhospho [S101(100)]	0	1684.77	0.933	0.956	0.833	1	0.955552	0.89	49.34	26.01	37	9.78949e+06	8.78193e+06	7.59727e+06	1.04941e+07	13.25	18.87	20.38	39.6		High	3.819e-06	1.24e-08	4.23	89.94	-0.100051	0
FALSE		High	[R].SVDREPGELSSESGSDDLIESESLAK.[V]	2xPhospho [S10(96); S11(81.2)]	9.81074e-08	4.75725e-05	1	1	4	12	AT1G67580.1	AT1G67580.1 [104-129]	AT1G67580.1 2xPhospho [S113(96); S114(81.2)]	1	2896.2	0.933	0.977	0.47	1	0.976759	0.439451	6.89	11.75	61.41	516151	574583	387633	559568	7.5	11.64	41.14	6.75		High	3.819e-06	1.164e-09	5.54	85.39	-0.100051	0
FALSE		High	[R].LANIAGGSSPTIQSNR.[I]	1xPhospho [S9(90.5)]	5.05528e-07	4.75725e-05	1	1	3	50	AT2G01210.1	AT2G01210.1 [556-571]	AT2G01210.1 1xPhospho [S564(90.5)]	0	1665.8	0.933	1.385	0.925	1	0.895259	0.970542	14.87	35.14	18.83	1.72897e+06	2.62993e+06	1.98485e+06	1.85375e+06	8.32	25.6	34.46	23.69		High	3.819e-06	7.349e-09	4.16	59.02	-0.100051	0
FALSE		High	[R].LISGAFSQAPQPEDDSFNEMLIAR.[F]	1xOxidation [M20]; 1xPhospho [S3(100)]	1.03157e-07	4.75725e-05	1	2	1	32	AT1G49340.2	AT1G49340.2 [1109-1132]	AT1G49340.2 1xPhospho [S1111(100)]	0	2732.23	0.933	0.56	0.719	1	0.318888	0.7678	19.56	18.39	20.21	6.01276e+06	4.18244e+06	5.43067e+06	7.83807e+06	23.78	23.73	42.5	19		High	3.819e-06	1.231e-09	4.81	109.96	-0.100051	0
FALSE		High	[K].TDSEVTSLAASSPARSPR.[R]	2xPhospho [S12(99.9); S16(100)]	2.55721e-09	4.75725e-05	1	2	4	52	AT1G45688.1	AT1G45688.1 [5-22]	AT1G45688.1 2xPhospho [S16(99.9); S20(100)]	1	1991.85	0.933	0.978	0.696	1	0.970412	0.744109	34.58	33.06	21.57	5.39344e+06	5.12759e+06	3.58906e+06	5.95814e+06	18.05	28.21	37.11	14.35		High	3.819e-06	1.946e-11	6.44	54.98	-0.100051	0
FALSE		High	[R].SASGPLSPMPPELNIVPVATGR.[S]	1xPhospho [S/T]	1.49055e-07	4.75725e-05	1	1	2	24	AT5G15680.1	AT5G15680.1 [1456-1477]		0	2270.13	0.933	0.726	0.768	1	0.886623	0.919588	37.19	21.14	18.35	138362	107826	114929	163599	50.93	33.92	33.31	24.47		High	3.819e-06	1.87e-09	5.66	118.89	-0.100051	0
FALSE		High	[R].NDSRPSQSSTFVQSEQR.[V]	1xPhospho [S3(99.3)]	8.94829e-08	4.75725e-05	1	2	4	74	AT1G33980.2	AT1G33980.2 [324-340]	AT1G33980.2 1xPhospho [S326(99.3)]	0	2032.87	0.933	0.994	0.692	1	0.982665	0.674144	23.84	49.37	14.89	5.75796e+06	5.19618e+06	4.16549e+06	6.52243e+06	20.71	32.35	27.03	48.86		High	3.819e-06	1.056e-09	5.15	45.44	-0.100051	0
FALSE		High	[-].MTSDGATSTSAAAAAAAAAAAR.[R]	1xMet-loss [N-Term]; 1xPhospho [T/S]	6.00234e-09	4.75725e-05	1	1	3	36	AT1G75080.1	AT1G75080.1 [1-22]	AT1G75080.1 1xMet-loss [N-Term]	0	1843.82	0.933	1.258	1.345	1	0.946046	0.887963	45.04	34.03	39.48	661917	1.0163e+06	1.06444e+06	805882	20.93	44.08	34.26	43.76		High	3.819e-06	5.092e-11	4.75	74.75	-0.100051	0
FALSE		High	[R].SRSAENIDLEFQESR.[R]	1xPhospho [S3(99.1)]	0.00012842	4.75725e-05	1	1	2	7	AT1G67900.1	AT1G67900.1 [382-396]	AT1G67900.1 1xPhospho [S384(99.1)]	1	1860.81	0.933	0.599	0.526	1	0.759555	0.595002	5.66	28.07	17.63	534033	336597	307436	566509	7.8	32.87	23.03	17.94		High	3.819e-06	3.647e-06	3.95	72.95	-0.100051	0
FALSE		High	[K].SNSDDNLNALLQEEEDLVNAHRK.[Q]	1xPhospho [S3(91.2)]	2.97275e-09	4.75725e-05	1	1	3	42	AT3G16060.1	AT3G16060.1 [592-614]	AT3G16060.1 1xPhospho [S594(91.2)]	1	2704.22	0.933	1.006	0.74	1	0.972891	0.762032	15.58	13.45	40.73	3.53204e+06	3.42362e+06	3.47692e+06	3.86574e+06	27.04	25.26	35.22	20.48		High	3.819e-06	2.322e-11	6.14	110.93	-0.100051	0
FALSE		High	[R].RGSESPGTEANGNAYDFTTK.[L]	1xPhospho [S5(87.3)]	0.000970902	8.62708e-05	1	2	3	15	AT1G17720.1	AT1G17720.1 [456-475]	AT1G17720.1 1xPhospho [S460(87.3)]	1	2181.91	0.933	2.17	1.431	1	0.589872	0.873291	19.25	2.94	19.86	419426	959732	530528	433660	8.52	22.35	40.3	23.63		High	6.454e-06	3.52e-05	3.7	57.13	-0.100051	0
FALSE		High	[R].RSLTSSRSSISLSGER.[S]	2xPhospho [S8(99.5); T/S]	0.0162949	0.00107614	1	1	5	20	AT5G50640.1	AT5G50640.1 [42-57]	AT5G50640.1 2xPhospho [S49(99.5); T/S]	2	1882.84	0.933	1.13	0.845	1	0.993169	0.885826	24.41	51.23	8.78	2.86281e+06	2.64456e+06	2.00263e+06	3.01516e+06	17.45	44.42	45.16	35.76		High	0.0001031	0.000797	3.01	54.1	-0.100051	0
FALSE		High	[R].NGSTQPNTPSSARGTPR.[N]	2xPhospho [S11(84.5); T15(99.4)]	0.0507185	0.00283251	1	1	3	6	AT5G03040.3	AT5G03040.3 [313-329]	AT5G03040.3 2xPhospho [T320(96.2); S/T]	1	1887.77	0.933	1.526	0.808	1	0.804324	0.921701	30.83	29.21	39.67	737572	1.07991e+06	598630	767482	32.53	36.33	39.48	13.47		High	0.0002847	0.002868	3.3	27.49	-0.100051	0
FALSE		High	[K].TNSIENSGSDQPSSPSVLQTQSPR.[G]	1xPhospho [S22(100)]	3.15202e-09	4.75725e-05	1	1	3	51	AT3G49800.1	AT3G49800.1 [27-50]	AT3G49800.1 1xPhospho [S48(100)]	0	2596.15	0.934	1.173	0.943	1	0.993367	0.963929	12.54	22.19	38.92	3.39214e+06	3.88091e+06	2.76372e+06	3.09708e+06	19.26	39.73	33.86	19.06		High	3.819e-06	2.467e-11	5.66	62.16	-0.0985055	0
FALSE		High	[K].TDKPFGINGSMDLR.[D]	1xOxidation [M11]; 1xPhospho [S10(100)]	0.000100762	4.75725e-05	1	1	1	43	AT1G79040.1	AT1G79040.1 [49-62]	AT1G79040.1 1xPhospho [S58(100)]	0	1646.72	0.934	0.687	0.57	1	0.686838	0.547859	22.02	42.31	6.56	2.72099e+06	1.51281e+06	1.43542e+06	2.40427e+06	27.07	27.22	29.37	54.05		High	3.819e-06	2.787e-06	4.17	69.62	-0.0985055	0
FALSE		High	[R].QVQCISFIAYKPPSFTG.[-]	1xCarbamidomethyl [C4]; 1xPhospho [T16(91.7)]	7.09146e-05	4.75725e-05	1	1	3	21	AT1G67090.1	AT1G67090.1 [164-180]	AT1G67090.1 1xPhospho [T179(91.7)]	0	2022.94	0.934	0.692	0.672	1	0.802844	0.806159	31.57	35.37	30.93	1.13032e+06	641495	803584	1.21011e+06	18.57	38.24	36.07	51.52		High	3.819e-06	1.882e-06	3.68	112.77	-0.0985055	0
