## Supplementary material for "Pathogen protein modularity enables elaborate mimicry of a host phosphatase": Table S4 (part 3 of 3)

### Sheet: PSR2 (continued)
Table S4. Data lists of quantitative phosphoproteomic analysis in WT and PSR2-5 plants. (increased phosphorylation in PSR2-5 plants: Fold change >2, P value <0.05; reduced phosphorylation in PSR2-5 plants: Fold change <2, P value >0.05)
FALSE		High	[R].GSPQSAGLSFLNR.[Q]	1xPhospho [S9(100)]	0.000100762	4.75725e-05	1	3	1	78	AT5G20490.2	AT5G20490.2 [1226-1238]	AT5G20490.2 1xPhospho [S1234(100)]	0	1413.65	0.934	0.829	0.728	1	0.88729	0.789102	32.04	18.66	5.64	1.60532e+07	1.47531e+07	9.96222e+06	1.87529e+07	16.72	17.3	40.28	30.96		High	3.819e-06	2.786e-06	3.27	90.74	-0.0985055	0
FALSE		High	[R].QLSEVSESK.[V]	1xPhospho [S3(100)]	0.007708	0.000423179	1	1	2	31	AT5G17910.3	AT5G17910.3 [525-533]	AT5G17910.3 1xPhospho [S527(100)]	0	1086.47	0.934	0.822	0.657	1	0.88729	0.762206	25.12	26.82	12.03	1.18116e+06	1.1334e+06	824410	1.32009e+06	33.26	28.15	19.69	26.12		High	4.592e-05	0.0003482	2.64	39.81	-0.0985055	0
FALSE		High	[K].MNTVANYDSDTAAAAAEVPGVASSGK.[D]	1xOxidation [M1]; 1xPhospho [S9(99.8)]	1.11029e-10	4.75725e-05	1	1	4	51	AT5G64420.1	AT5G64420.1 [36-61]	AT5G64420.1 1xPhospho [S44(99.8)]	0	2593.11	0.935	0.833	0.718	1	0.887641	0.729923	46.49	44.53	9	5.10981e+06	5.21626e+06	4.28601e+06	5.99938e+06	9.08	29.74	26.09	43.59		High	3.819e-06	5.796e-13	6.38	79.07	-0.0969617	0
FALSE		High	[K].NNTFSSSTSPINSLLAEGK.[I]	1xPhospho [S13(99.2)]	9.64797e-08	4.75725e-05	1	2	3	26	AT3G50370.2	AT3G50370.2 [1641-1659]	AT3G50370.2 1xPhospho [S1653(99.2)]	0	2046.94	0.935	1.492	1.664	1	0.877892	0.725518	101.29	50.27	72.46	864704	1.34538e+06	1.23671e+06	949667	60.7	38.4	56.67	55.99		High	3.819e-06	1.141e-09	4.09	100.73	-0.0969617	0
FALSE		High	[R].DAALGSQLSRPASCNTFR.[D]	1xCarbamidomethyl [C14]; 2xPhospho [S9(100); S13(89.9)]	0.000101609	4.75725e-05	1	1	2	9	AT3G10360.1	AT3G10360.1 [237-254]	AT3G10360.1 2xPhospho [S245(100); S249(89.9)]	0	2110.88	0.935	0.772	0.611	1	0.907206	0.70882	16.21	34.54	52.3	923474	732351	608976	984538	17.79	35.25	42.23	12.87		High	3.819e-06	2.806e-06	4.59	70.38	-0.0969617	0
FALSE		High	[R].DIDLSFSSPTK.[R]	1xPhospho [S8(99.4)]	0.0003714	4.75725e-05	1	1	4	60	AT2G32240.1	AT2G32240.1 [1267-1277]	AT2G32240.1 1xPhospho [S1274(99.4)]	0	1289.57	0.935	1.67	1.138	1	0.813131	0.982672	46.67	28.87	45.44	1.20099e+06	2.22713e+06	1.69439e+06	1.33398e+06	19.36	17.69	27.01	49.39		High	3.819e-06	1.198e-05	3.47	85.54	-0.0969617	0
FALSE		High	[R].KLDVMAPSTNNRQDSPANQSAR.[E]	1xOxidation [M5]; 1xPhospho [S15(99.8)]	5.65792e-05	4.75725e-05	1	1	5	43	AT5G64010.1	AT5G64010.1 [183-204]	AT5G64010.1 1xPhospho [S197(99.8)]	2	2496.13	0.935	1.602	1.224	1	0.84092	0.93148	26.75	28.47	39.91	982640	1.99694e+06	1.30727e+06	1.16753e+06	25.13	28.92	40.93	37.11		High	3.819e-06	1.454e-06	4.05	44.92	-0.0969617	0
FALSE		High	[K].AKAETTASNTDANVQSPESK.[E]	1xPhospho [S19(90.7)]	0.000179438	4.75725e-05	1	1	3	14	AT5G17910.3	AT5G17910.3 [1307-1326]	AT5G17910.3 1xPhospho [S1325(90.7)]	1	2128.94	0.935	0.848	0.087	1	0.937013	0.00085374	10.04	48.26	637.7	265428	349154	314667	339053	22.32	33.23	28.94	32.11		High	3.819e-06	5.313e-06	3.56	30.25	-0.0969617	0
FALSE		High	[R].STSPIAQTDVTNFFQCLR.[F]	1xCarbamidomethyl [C16]; 1xPhospho [S3(75.9)]	0.00309414	0.000166792	1	1	4	13	AT4G29790.1	AT4G29790.1 [51-68]	AT4G29790.1 1xPhospho [S53(75.9)]	0	2164.97	0.935	0.791	0.814	1	0.943594	0.92973	12.38	24.17	61.41	189999	119523	169069	192743	16.71	38.61	45.69	29.8		High	2.123e-05	0.000128	3.31	121.23	-0.0969617	0
FALSE		High	[R].WDSAATDGAR.[G]	1xPhospho [S3(100)]	0.00356411	0.000204717	1	1	1	21	AT3G14090.1	AT3G14090.1 [25-34]	AT3G14090.1 1xPhospho [S27(100)]	0	1129.43	0.935	1.051	0.594	1	0.98936	0.582389	29.19	17.17	27.4	1.50912e+06	1.62736e+06	822766	1.50298e+06	20.12	26.8	49.1	18.07		High	2.361e-05	0.0001485	2.89	43.16	-0.0969617	0
FALSE		High	[R].SSSDEISER.[I]	1xPhospho [S3(100)]	0.00581701	0.000316686	1	3	2	42	AT1G79830.4	AT1G79830.4 [294-302]	AT1G79830.4 1xPhospho [S296(100)]	0	1089.41	0.935	1.481	1.163	1	0.865389	0.977943	14.18	9.07	26.21	2.16313e+06	3.42308e+06	2.68894e+06	2.46065e+06	17.5	24.02	29.24	11.01		High	3.37e-05	0.0002562	1.94	29.86	-0.0969617	0
FALSE		High	[K].NDGPDYIADNDSSGSFHVK.[I]	2xPhospho [S15(89.9); S/Y]	0.00727448	0.000423179	1	1	2	3	AT1G73460.2	AT1G73460.2 [664-682]	AT1G73460.2 2xPhospho [S678(89.9); S/Y]	0	2197.81	0.935	0.862	0.869	1	0.959344	0.970188	55.47	81.57	57.25	206095	291665	228880	291803	24.13	22.32	30.59	12.84		High	4.363e-05	0.0003274	4.7	72.25	-0.0969617	0
FALSE		High	[R].GPLQHTQSMSGLK.[E]	1xOxidation [M9]; 1xPhospho [S8(87.9)]	0.0322123	0.00184962	1	2	3	5	AT1G24267.2	AT1G24267.2 [285-297]	AT1G24267.2 1xPhospho [S292(87.9)]	0	1479.67	0.935	0.869	0.716	1	0.948563	0.874964	28.66	8.13	7.87	297775	357833	293650	334536	17.5	26.12	21.9	31.81		High	0.0001842	0.001704	2.36	43.04	-0.0969617	0
FALSE		High	[K].TETSFGLSR.[S]	1xPhospho [S4(89.2)]	0.0399812	0.00233958	1	1	2	4	AT5G50860.1	AT5G50860.1 [516-524]	AT5G50860.1 1xPhospho [S519(89.2)]	0	1077.46	0.935	0.999	0.682	1	0.997112	0.835779	24.9	16.11	41.43	362092	405694	418340	364401	20.17	29.12	38.22	27.61		High	0.0002363	0.002179	2.07	63.03	-0.0969617	0
FALSE		High	[R].EGVVHAVDQLVLVGKPSHASPTDKDNDCVPGSAR.[S]	1xCarbamidomethyl [C28]; 1xPhospho [S20(79)]	2.73896e-06	4.75725e-05	1	2	3	14	AT4G38600.3	AT4G38600.3 [646-679]	AT4G38600.3 1xPhospho [S665(79)]	1	3634.73	0.936	0.943	1.224	1	0.965245	0.94505	93.51	11.36	44.96	601619	664519	697213	604565	40.45	15.23	24.54	43.42		High	3.819e-06	4.858e-08	5.69	83.76	-0.0954196	0
FALSE		High	[R].VDGSESEEETEEMIFGSSEAAK.[Q]	1xOxidation [M13]; 1xPhospho [S/T]	8.58175e-08	4.75725e-05	1	1	3	65	AT4G02510.4	AT4G02510.4 [627-648]		0	2456.95	0.936	0.896	0.798	1	0.908103	0.866097	30.53	29.29	34.31	2.09241e+06	2.43576e+06	2.16781e+06	2.29187e+06	24.24	40.8	38.79	18.4		High	3.819e-06	1.004e-09	4.65	82.3	-0.0954196	0
FALSE		High	[R].VAVAGAAASAVSPSSFSYSSRR.[D]	1xPhospho [S/Y]	2.84956e-05	4.75725e-05	1	1	4	31	AT5G38640.1	AT5G38640.1 [77-98]		1	2208.04	0.936	3.164	2.405	1	0.301893	0.345487	174.44	28.07	25	187819	679417	463460	276181	61.09	20.56	33.6	38.07		High	3.819e-06	6.765e-07	3.93	76.39	-0.0954196	0
FALSE		High	[K].GPKFDGEESPPPDFDEDRSVGEVDGGDHTPFAGGK.[V]	1xPhospho [S9(100)]	1.00379e-06	4.75725e-05	1	2	4	18	AT5G53310.1	AT5G53310.1 [9-43]	AT5G53310.1 1xPhospho [S17(100)]	2	3724.57	0.936	0.92	0.898	1	0.953555	0.944009	18.25	67.52	55.65	750221	1.37785e+06	860434	958289	35.58	24.87	27.68	39.65		High	3.819e-06	1.583e-08	5.58	79.04	-0.0954196	0
FALSE		High	[K].AMQNLIENMSPGRK.[G]	2xOxidation [M2; M9]; 1xPhospho [S10(100)]	0.000900604	8.62708e-05	1	2	1	34	AT5G57090.1	AT5G57090.1 [430-443]	AT5G57090.1 1xPhospho [S439(100)]	1	1700.75	0.936	1.662	1.061	1	0.785221	0.989813	32.97	56.76	33.46	910337	1.82541e+06	1.34467e+06	1.0655e+06	17.55	39.98	46.51	54.84		High	6.454e-06	3.216e-05	3.21	44.06	-0.0954196	0
FALSE		High	[R].QKVSSPPKPVSAAPK.[R]	1xPhospho [S]	0.0238953	0.00145154	1	6	2	2	AT1G16610.3	AT1G16610.3 [179-193]		1	1600.85	0.936	3.256	1.711	1	0.3596	0.825819	93.26	93.09	36.69	115073	257513	213268	158133	14.49	47.88	16.2	40.42		High	0.0001421	0.001218	2.55	39.61	-0.0954196	0
FALSE		High	[-].MGESAVLVHSYSFAAPITR.[N]	1xMet-loss+Acetyl [N-Term]; 1xPhospho [S12(99.6)]	8.45802e-09	4.75725e-05	1	2	2	30	AT3G27350.2	AT3G27350.2 [1-19]	AT3G27350.2 1xMet-loss+Acetyl [N-Term]; 1xPhospho [S12(99.6)]	0	2026.96	0.937	0.712	0.849	1	0.67568	0.873444	73.25	33.64	11.03	4.50684e+06	3.22706e+06	3.00055e+06	4.48757e+06	45.1	23.34	45.15	27.1		High	3.819e-06	7.469e-11	4.75	108.8	-0.093879	0
FALSE		High	[R].MAFGSQDYSSDFFDR.[S]	1xOxidation [M1]; 1xPhospho [S5(100)]	0.000116158	4.75725e-05	1	1	2	19	AT5G38560.1	AT5G38560.1 [650-664]	AT5G38560.1 1xPhospho [S654(100)]	0	1868.68	0.937	0.719	0.73	1	0.851616	0.867848	24.8	49.78	59.52	444706	418510	356243	578569	23.69	32.16	28.65	34.9		High	3.819e-06	3.255e-06	3.31	96.67	-0.093879	0
FALSE		High	[K].RLSGDINEEVDTHNR.[M]	1xPhospho [S3(100)]	2.94149e-08	4.75725e-05	1	1	1	22	AT3G58170.1	AT3G58170.1 [54-68]	AT3G58170.1 1xPhospho [S56(100)]	1	1834.81	0.937	1.398	1.261	1	0.923201	0.934982	88.86	11.14	18.87	2.05641e+06	4.58433e+06	2.87243e+06	2.44831e+06	34.6	32.52	43.71	46.54		High	3.819e-06	3.035e-10	5.92	52.84	-0.093879	0
FALSE		High	[K].RPDTESAEHSPAQDEPHKNLLK.[K]	2xPhospho [S6(84.5); S10(99.9)]	4.26705e-06	4.75725e-05	1	2	4	18	AT5G58040.1	AT5G58040.1 [519-540]	AT5G58040.1 2xPhospho [S524(84.5); S528(99.9)]	1	2659.15	0.937	0.682	0.631	1	0.799143	0.696437	63.67	20.36	56.84	1.03284e+06	770343	589301	1.15916e+06	31.24	16.54	36.39	50.79		High	3.819e-06	7.991e-08	5.18	42.4	-0.093879	0
FALSE		High	[R].NAHPPEPETLDGNMDAGAGQTPQLR.[L]	1xOxidation [M14]; 1xPhospho [T21(100)]	1.07139e-09	4.75725e-05	1	1	1	95	AT3G26935.1	AT3G26935.1 [108-132]	AT3G26935.1 1xPhospho [T128(100)]	0	2712.17	0.937	0.803	0.747	1	0.830026	0.770943	15.8	23.13	38.64	1.85245e+07	1.65851e+07	1.72201e+07	2.32402e+07	23.88	13.86	30.93	32.74		High	3.819e-06	7.362e-12	5.78	63.81	-0.093879	0
FALSE		High	[R].NMFQQLAIANAVQEGLDGNSSPR.[L]	1xOxidation [M2]; 1xPhospho [S21(88.5)]	0.00034448	4.75725e-05	1	1	3	10	AT5G58160.1	AT5G58160.1 [383-405]	AT5G58160.1 1xPhospho [S403(88.5)]	0	2556.15	0.937	0.782	0.791	1	0.915249	0.947703	23.44	40.41	4.91	561983	472125	378331	478385	26.23	33.51	36.14	31.17		High	3.819e-06	1.101e-05	3.24	110.27	-0.093879	0
FALSE		High	[K].DAACEGHVTSPAIANGSLSPEKPVDK.[T]	1xCarbamidomethyl [C4]; 2xPhospho [S10(84.7); S19(84.7)]	1.65811e-06	4.75725e-05	1	3	2	8	AT1G55250.1	AT1G55250.1 [298-323]	AT1G55250.1 2xPhospho [S307(84.7); S316(84.7)]	0	2810.21	0.937	0.637	0.271	1	0.800406	0.122688	19.61	36.26	28.76	551718	390895	180352	567336	30.57	14.15	23.56	14.21		High	3.819e-06	2.773e-08	6.21	64.69	-0.093879	0
FALSE		High	[R].YSTGMENQGVLVGSPQR.[I]	1xOxidation [M5]; 1xPhospho [S14(100)]	2.18037e-05	4.75725e-05	1	1	1	47	AT5G57610.1	AT5G57610.1 [544-560]	AT5G57610.1 1xPhospho [S557(100)]	0	1918.84	0.937	1.979	1.296	1	0.640339	0.900776	9.37	32.6	11.13	1.06245e+06	2.1519e+06	1.55447e+06	1.13376e+06	18.42	29.17	27.77	9.05		High	3.819e-06	4.982e-07	3.82	58.75	-0.093879	0
FALSE		High	[K].FDDESEDDETR.[A]	1xPhospho [S5(100)]	0.00160201	8.62708e-05	1	2	1	7	AT4G25070.2	AT4G25070.2 [107-117]	AT4G25070.2 1xPhospho [S111(100)]	0	1437.47	0.937	1.273	0.874	1	0.940182	0.972656	44.02	20.1	39.99	292831	351197	251736	273519	35.57	35.73	42.99	13.93		High	6.454e-06	6.139e-05	2.78	33.84	-0.093879	0
FALSE		High	[K].VPPQANSPQPPKDTASAR.[K]	1xPhospho [S7(100)]	0.00539873	0.000316686	1	2	1	7	AT2G46020.4	AT2G46020.4 [632-649]	AT2G46020.4 1xPhospho [S638(100)]	1	1940.92	0.937	1.226	1.018	1	0.973592	0.999961	89.02	29.35	23.27	312974	559590	417315	409741	28.35	14.75	26.22	55.17		High	3.12e-05	0.000235	3.16	37.47	-0.093879	0
FALSE		High	[R].VFEYEGSPR.[K]	1xPhospho [S7(100)]	0.0103746	0.000600682	1	4	1	24	AT1G63940.2	AT1G63940.2 [401-409]	AT1G63940.2 1xPhospho [S407(100)]	0	1163.48	0.937	1.246	1.161	1	0.973592	0.981337	28.21	11.41	18.62	1.05981e+06	1.3948e+06	1.0552e+06	1.06977e+06	30.15	64.07	21.61	21.12		High	5.993e-05	0.0004828	2.59	56.6	-0.093879	0
FALSE		High	[R].LSNPSKHWR.[G]	1xPhospho [S5(100)]	0.0145304	0.00086916	1	1	1	9	AT1G54610.1	AT1G54610.1 [79-87]	AT1G54610.1 1xPhospho [S83(100)]	1	1204.56	0.937	0.691	0.899	1	0.829414	0.986015	143.92	121.53	43.12	266133	501440	348450	513398	35.05	27.24	27.74	51.07		High	8.667e-05	0.0007035	3.07	34.74	-0.093879	0
FALSE		High	[K].SLNVSPSR.[S]	1xPhospho [S5(99.5)]	0.02276	0.00142373	1	1	3	19	AT5G24880.1	AT5G24880.1 [107-114]	AT5G24880.1 1xPhospho [S111(99.5)]	0	939.43	0.937	1.143	0.705	1	0.987517	0.794791	38.2	26.4	3.45	976874	1.08262e+06	686181	1.00161e+06	21.56	19.05	54.91	51.09		High	0.0001406	0.001156	1.9	39.68	-0.093879	0
FALSE		High	[-].MDSPVSKTDASKEK.[F]	1xAcetyl [N-Term]; 1xPhospho [S3(100)]	6.2553e-05	4.75725e-05	1	1	3	20	AT2G18730.1	AT2G18730.1 [1-14]	AT2G18730.1 1xAcetyl [N-Term]; 1xPhospho [S3(100)]	2	1644.72	0.938	16.558	1.977	1	3.82129e-06	0.587717	146.87	439.47	63.23	548508	1.17935e+06	1.14138e+06	624320	9.47	34.14	27.22	0.22		High	3.819e-06	1.63e-06	3.03	40.32	-0.0923402	0
FALSE		High	[R].SFLLDDASDGNESGTEEDQSAFMK.[E]	1xOxidation [M23]; 1xPhospho [S/T]	3.13813e-07	4.75725e-05	1	2	5	58	AT2G17410.3	AT2G17410.3 [479-502]		0	2689.05	0.938	0.586	0.379	1	0.407054	0.0730494	26.59	61.94	19.3	1.06073e+07	6.10137e+06	4.14698e+06	1.04042e+07	26.68	54.68	24.57	15.97		High	3.819e-06	4.288e-09	5.29	92.9	-0.0923402	0
FALSE		High	[K].VLYDVLTHEIVDEDSSSGGEETGSNNAEARPR.[N]	1xPhospho [T22(94.5)]	3.17149e-08	4.75725e-05	1	2	4	33	AT3G62010.1	AT3G62010.1 [675-706]	AT3G62010.1 1xPhospho [T696(94.5)]	0	3526.56	0.938	0.529	0.618	1	0.290939	0.532824	25.24	91.57	51.14	6.99427e+06	4.36172e+06	3.44153e+06	8.2267e+06	13.9	54.26	63.55	31.29		High	3.819e-06	3.303e-10	5.8	93.67	-0.0923402	0
FALSE		High	[R].VSQSFRGSPQSAGFPFMTGR.[A]	1xOxidation [M17]; 1xPhospho [S/T]	1.04666e-06	4.75725e-05	1	1	4	24	AT1G17580.1	AT1G17580.1 [1209-1228]		1	2240	0.938	1.023	1.028	1	0.98684	0.993533	55.06	36.73	17.77	568110	631566	515660	618216	20.56	23.76	30.67	27.32		High	3.819e-06	1.665e-08	4.07	84.47	-0.0923402	0
FALSE		High	[R].VDTLLHHMLGDELSKPECSTSDT.[-]	1xCarbamidomethyl [C18]; 1xOxidation [M8]; 1xPhospho [S21(86.5)]	0.00128958	8.62708e-05	1	1	4	27	AT4G03560.1	AT4G03560.1 [711-733]	AT4G03560.1 1xPhospho [S731(86.5)]	0	2681.15	0.938	0.717	0.742	1	0.724536	0.827159	7.88	23.83	17.32	2.3215e+06	1.59844e+06	1.8356e+06	2.24997e+06	18.53	47.18	25.65	11.21		High	6.454e-06	4.835e-05	3.47	75.14	-0.0923402	0
FALSE		High	[K].RFPSLPLSYGSPPLLPFQR.[R]	2xPhospho [S4(100); S8(86.8)]	0.0209835	0.00136646	1	1	2	14	AT3G18770.1	AT3G18770.1 [290-308]	AT3G18770.1 2xPhospho [S293(100); S297(86.8)]	1	2332.13	0.938	0.45	0.803	1	0.71157	0.903965	3.7	74.85	35.7	127778	54059.8	93202.1	119606	14.87	60.64	50.53	18.13		High	0.0001327	0.001056	2.53	131.7	-0.0923402	0
FALSE		High	[K].QILQSPKMSPQLVLTNK.[H]	1xOxidation [M8]; 2xPhospho [S5(100); S9(100)]	7.15103e-05	4.75725e-05	1	2	3	22	AT5G23150.1	AT5G23150.1 [537-553]	AT5G23150.1 2xPhospho [S541(100); S545(100)]	1	2101.02	0.939	0.959	0.855	1	0.980639	0.946528	72.26	66.85	49.69	1.10764e+06	919645	769520	1.14684e+06	30.54	21.53	43.73	48.55		High	3.819e-06	1.899e-06	4.45	79.46	-0.0908029	0
FALSE		High	[R].RTDDFSETGDSDVFTSERSSPYNTR.[S]	1xPhospho [S/T/Y]	3.9158e-05	4.75725e-05	1	3	6	14	AT3G56410.2	AT3G56410.2 [176-200]		2	2949.22	0.939	1.156	1.028	1	0.982098	0.999365	27.47	71.3	24.9	333263	401447	399914	310337	15.66	40.96	28.17	44.97		High	3.819e-06	9.634e-07	4.45	69.77	-0.0908029	0
FALSE		High	[R].FSTSSEASTSDANSPSRESTEILPQATNAIVTSNR.[L]	1xPhospho [S/T]	3.75541e-05	4.75725e-05	1	3	3	16	AT2G44970.1	AT2G44970.1 [113-147]		1	3735.7	0.939	0.995	0.889	1	0.970412	0.928293	19.39	36.25	22.56	1.60337e+06	1.76106e+06	1.54092e+06	1.76762e+06	19.31	23.79	34.44	11.2		High	3.819e-06	9.182e-07	4.59	91.12	-0.0908029	0
FALSE		High	[R].AAAASSYSDNSGTESSPR.[A]	1xPhospho [S16(99.6)]	1.89645e-10	4.75725e-05	1	1	4	101	AT1G10290.1	AT1G10290.1 [822-839]	AT1G10290.1 1xPhospho [S837(99.6)]	0	1837.72	0.939	1.625	1.071	1	0.53792	0.988735	4.04	10.75	22.51	1.6138e+07	3.04919e+07	1.57115e+07	1.83317e+07	16.49	28.02	46.3	22.95		High	3.819e-06	1.053e-12	5.49	31.81	-0.0908029	0
FALSE		High	[K].GSGSSGSDGSSGEGTSGTEQTPEAEFEEASGSRK.[-]	1xPhospho [S5(94)]	7.36588e-07	4.75725e-05	1	1	6	39	AT4G37910.2	AT4G37910.2 [649-682]	AT4G37910.2 1xPhospho [S653(94)]	1	3329.32	0.939	1.681	0.891	1	0.766244	0.92973	37.49	46.76	72	1.97262e+06	3.58383e+06	1.62535e+06	1.70764e+06	31.46	39.98	38.85	32.17		High	3.819e-06	1.123e-08	4.81	67.1	-0.0908029	0
FALSE		High	[K].DGNNSEDDEFKKK.[K]	1xPhospho [S5(100)]	0.00336255	0.000166792	1	1	1	23	AT3G29075.1	AT3G29075.1 [175-187]	AT3G29075.1 1xPhospho [S179(100)]	2	1605.64	0.939	1.87	1.331	1	0.462028	0.887597	62.34	53.8	16.88	4.71307e+06	8.42854e+06	6.35069e+06	5.01924e+06	15.64	40.44	23.93	48.66		High	2.123e-05	0.0001396	3.18	27.49	-0.0908029	0
FALSE		High	[K].SFSHELNSK.[G]	1xPhospho [S3(100)]	0.0621942	0.00350494	3	4	1	17	AT1G48490.4; AT5G62310.1; AT3G17850.1	AT1G48490.4 [240-248]; AT5G62310.1 [198-206]; AT3G17850.1 [296-304]	AT1G48490.4 1xPhospho [S242(100)]; AT5G62310.1 1xPhospho [S200(100)]; AT3G17850.1 1xPhospho [S298(100)]	0	1128.47	0.939	1.043	0.818	1	0.980689	0.933633	54.7	2.55	14.83	1.05261e+06	1.42427e+06	885184	1.07619e+06	15.82	24.24	36.82	29.51	Shared	High	0.0003583	0.003651	2.46	46.23	-0.0908029	0
FALSE		High	[R].MNSDSNFGVASPR.[T]	1xOxidation [M1]; 1xPhospho [S3(100)]	5.56406e-05	4.75725e-05	1	3	3	19	AT2G48060.2	AT2G48060.2 [1420-1432]	AT2G48060.2 1xPhospho [S1422(100)]	0	1477.58	0.94	1.257	0.96	1	0.96136	0.982981	25.25	47.15	25.2	571226	827547	587853	671211	25.69	35.72	23.32	17.27		High	3.819e-06	1.421e-06	3.16	55.87	-0.0892673	0
FALSE		High	[R].NASAASDISSISSR.[S]	1xPhospho [S3(100)]	6.44316e-07	4.75725e-05	1	1	1	31	AT5G52882.1	AT5G52882.1 [215-228]	AT5G52882.1 1xPhospho [S217(100)]	0	1445.63	0.94	1.693	1.177	1	0.745327	0.988664	29.39	11.68	9.31	1.46156e+06	2.54467e+06	1.61348e+06	1.67117e+06	27.06	33.29	28.65	20.23		High	3.819e-06	9.6e-09	4.08	60.75	-0.0892673	0
FALSE		High	[R].NLDVSSVEEISR.[S]	1xPhospho [S6(90.6)]	0.000107735	4.75725e-05	1	3	3	17	AT3G13300.2	AT3G13300.2 [673-684]	AT3G13300.2 1xPhospho [S678(91.8)]	0	1427.64	0.94	0.908	0.885	1	0.925773	0.969848	25.68	35.56	35.86	1.22731e+06	1.14254e+06	1.12889e+06	1.41805e+06	19.27	30.83	50.01	17.5		High	3.819e-06	2.988e-06	3.31	75.66	-0.0892673	0
FALSE		High	[R].KNSVDFDFEKFQDGFEDSNTR.[S]	1xPhospho [S3(100)]	4.56451e-10	4.75725e-05	1	1	1	75	AT3G22190.4	AT3G22190.4 [40-60]	AT3G22190.4 1xPhospho [S42(100)]	2	2605.09	0.94	1.306	1.051	1	0.901428	0.989571	36.75	20.35	26.39	9.06743e+06	9.44921e+06	9.38844e+06	8.32834e+06	25.15	32.65	28.54	61.87		High	3.819e-06	2.822e-12	6.53	99.5	-0.0892673	0
FALSE		High	[K].NKPGGFSSMGSMGSGR.[L]	2xOxidation [M9; M12]; 1xPhospho [S11(97.8)]	0.0231325	0.00142373	1	1	4	10	AT5G05010.2	AT5G05010.2 [174-189]	AT5G05010.2 1xPhospho [S184(97.8)]	0	1668.65	0.94	0.694	0.422	1	0.747274	0.285789	13.74	15.77	38.04	1.5897e+06	1.17378e+06	745109	1.79671e+06	32.56	49.98	56.85	17.28		High	0.0001406	0.001175	2.21	29.98	-0.0892673	0
FALSE		High	[R].NSNFGPGEAVFGSK.[G]	1xPhospho [S2(100)]	1.28725e-05	4.75725e-05	1	1	1	1	AT1G73590.1	AT1G73590.1 [270-283]	AT1G73590.1 1xPhospho [S271(100)]	0	1490.63	0.941	0.073	1.063	1	0.00122325	0.999961	29.52	534.55	12.63	167152	163248	185576	174129	6.64	5.66	39.91	37.59		High	3.819e-06	2.755e-07	3.44	82.6	-0.0877334	0
FALSE		High	[R].SPASPGPLSD.[-]	1xPhospho [S9(100)]	0.000116158	4.75725e-05	1	1	4	28	AT5G16590.1	AT5G16590.1 [616-625]	AT5G16590.1 1xPhospho [S624(100)]	0	1007.41	0.941	1.115	0.55	1	0.999458	0.496667	31.01	55.05	40.16	2.9516e+06	3.20035e+06	1.52381e+06	2.97337e+06	36.91	44.39	40.27	7.79		High	3.819e-06	3.252e-06	3.11	51.52	-0.0877334	0
FALSE		High	[R].KISGPLDYSGSMK.[T]	1xOxidation [M12]; 2xPhospho [S3(100); S9(99.1)]	0.0016426	8.62708e-05	1	1	4	48	AT1G78880.1	AT1G78880.1 [161-173]	AT1G78880.1 2xPhospho [S163(100); S169(99.1)]	1	1558.63	0.941	0.656	0.348	1	0.710351	0.106067	6.21	46.41	24.17	2.65572e+06	1.67978e+06	999551	2.70301e+06	28.41	57.7	64.21	14.06		High	6.454e-06	6.284e-05	3.36	63.1	-0.0877334	0
FALSE		High	[R].ANISSNQGGGPAPVLVK.[A]	1xPhospho [S]	0.00284705	0.000166792	1	2	2	3	AT5G57870.1	AT5G57870.1 [181-197]		0	1688.84	0.941	1.689	1.244	1	0.863791	0.961202	27.92	14.61	7.78	129647	203092	162089	132674	26.61	17.17	32.9	21		High	1.558e-05	0.0001167	2.65	69.16	-0.0877334	0
FALSE		High	[R].GFMSPSLAISASYREGGSK.[G]	1xOxidation [M3]; 1xPhospho [S18(91.7)]	0.00277683	0.000166792	1	2	3	13	AT1G14840.1	AT1G14840.1 [5-23]	AT1G14840.1 1xPhospho [S22(91.7)]	1	2040.91	0.941	0.539	0.96	1	0.606365	0.968283	6.23	75.66	48.01	742283	491002	669218	775085	22.42	26.09	58.25	23.59		High	1.558e-05	0.0001134	4.83	79.17	-0.0877334	0
FALSE		High	[R].GAFSGPLGRPK.[R]	1xPhospho [S4(100)]	0.00410504	0.000204717	1	1	1	19	AT5G47910.1	AT5G47910.1 [36-46]	AT5G47910.1 1xPhospho [S39(100)]	0	1166.57	0.941	0.698	0.874	1	0.82297	0.932437	135.33	52.28	17.06	834457	844443	743765	748361	36	54.78	32.77	55.08		High	2.361e-05	0.0001749	2.79	64.61	-0.0877334	0
FALSE		High	[R].SVADRVDTDMSPPR.[R]	1xOxidation [M10]; 1xPhospho [S11(100)]	0.00362387	0.000204717	1	1	1	47	AT1G31870.1	AT1G31870.1 [138-151]	AT1G31870.1 1xPhospho [S148(100)]	1	1641.69	0.941	1.118	0.76	1	0.999662	0.775154	46.17	48.4	6.27	3.69589e+06	4.0392e+06	3.10626e+06	4.08556e+06	21.25	26.58	21.2	61.58		High	2.361e-05	0.0001518	2.61	42.84	-0.0877334	0
FALSE		High	[K].DSQDSDLSPQR.[K]	1xPhospho [S8(99.9)]	0.0250857	0.00151554	1	1	1	6	AT1G31870.1	AT1G31870.1 [296-306]	AT1G31870.1 1xPhospho [S303(99.9)]	0	1327.52	0.941	1.341	0.878	1	0.937884	0.959997	35.42	41.76	14.47	293850	368972	257230	340096	20.13	23.96	25.99	13.25		High	0.0001461	0.001283	1.7	32.3	-0.0877334	0
FALSE		High	[R].DDSFVTK.[S]	1xPhospho [S3(100)]	0.0593469	0.0034542	1	2	1	36	AT4G35470.1	AT4G35470.1 [165-171]	AT4G35470.1 1xPhospho [S167(100)]	0	891.35	0.941	0.945	0.576	1	0.956096	0.62622	30.18	24.97	18.39	1.56006e+06	1.41081e+06	950775	1.61614e+06	19.76	23.12	26.51	13.98		High	0.000344	0.003455	2.48	42.84	-0.0877334	0
FALSE		High	[K].LSNKDHGLENLDDPFYGSSDEDYSEAR.[V]	1xPhospho [S18(84.7)]	5.51771e-05	4.75725e-05	1	1	3	23	AT1G34570.1	AT1G34570.1 [25-51]	AT1G34570.1 1xPhospho [S42(84.7)]	1	3153.3	0.942	2.011	1.02	1	0.715823	0.997008	37.02	68.07	42.31	462237	828742	517043	419167	13.86	53.94	28.87	34.83		High	3.819e-06	1.413e-06	3.24	87.06	-0.086201	0
FALSE		High	[K].IDLDKPEVEDDDDNEDDDSDDDDKDDDEADGLDGEAGGK.[S]	1xPhospho [S19(100)]	7.21513e-09	4.75725e-05	1	1	1	76	AT3G12390.1	AT3G12390.1 [18-56]	AT3G12390.1 1xPhospho [S36(100)]	1	4305.58	0.942	0.696	0.398	1	0.716385	0.102098	39	79.26	35.6	7.78261e+06	7.52699e+06	2.65219e+06	8.26404e+06	44.14	62.35	61.07	30.58		High	3.819e-06	6.238e-11	5.17	68.84	-0.086201	0
FALSE		High	[R].SIGFNPTSPTRLSIGR.[S]	2xPhospho [S8(99.8); S13(100)]	0.000532037	4.75725e-05	1	1	5	26	AT1G65320.1	AT1G65320.1 [330-345]	AT1G65320.1 2xPhospho [S337(99.8); S342(100)]	1	1862.86	0.942	1.077	0.779	1	0.992391	0.886806	18.6	33.47	40.73	1.21104e+06	1.34957e+06	1.03676e+06	1.36123e+06	18.13	34.64	36.81	7.71		High	3.819e-06	1.796e-05	4.64	93.29	-0.086201	0
FALSE		High	[K].RPHLTEPLFHSEDNLPSLDGGENSANESFVFK.[C]	1xPhospho [S11(98.8)]	2.3706e-05	4.75725e-05	1	2	3	13	AT4G27870.2	AT4G27870.2 [264-295]	AT4G27870.2 1xPhospho [S274(98.8)]	0	3663.68	0.942	0.667	0.961	1	0.865257	0.995388	82.3	61.43	31.89	424984	264467	373251	473181	12.94	45.25	41.66	35.98		High	3.819e-06	5.483e-07	5.58	105.38	-0.086201	0
FALSE		High	[R].NNGNISESPPSSSIGFFFGSTPPDSHGPR.[L]	1xPhospho [S/T]	3.23927e-10	4.75725e-05	1	3	5	78	AT5G21160.3	AT5G21160.3 [600-628]		0	3069.34	0.942	1.227	0.814	1	0.973592	0.830436	56.65	43.72	48.46	4.40461e+06	3.9488e+06	3.04636e+06	4.48496e+06	23.38	34.12	42.18	49.42		High	3.819e-06	1.933e-12	5.29	109.28	-0.086201	0
FALSE		High	[R].VLKNDTTDEENASSR.[K]	1xPhospho [S13(98.8)]	3.66235e-05	4.75725e-05	1	2	3	20	AT1G05500.1	AT1G05500.1 [412-426]	AT1G05500.1 1xPhospho [S424(98.8)]	1	1758.75	0.942	1.44	1.071	1	0.884081	0.997351	44.22	27.67	15.21	647416	1.0667e+06	758192	687477	24.54	28.28	34.59	31.82		High	3.819e-06	8.965e-07	3.33	29.15	-0.086201	0
FALSE		High	[K].VSSPCKSPGGYSSTGSEFSLDNAQK.[F]	1xCarbamidomethyl [C5]; 1xPhospho [S3(88)]	3.70962e-07	4.75725e-05	1	2	5	16	AT1G47900.1	AT1G47900.1 [373-397]	AT1G47900.1 1xPhospho [S375(88)]	1	2670.14	0.942	1.797	1.706	1	0.629728	0.738237	33.4	21.16	40.24	535789	1.26994e+06	968952	582811	10.84	27.1	34.13	31.68		High	3.819e-06	5.174e-09	3.92	69.6	-0.086201	0
FALSE		High	[K].ALLEGGSDDEGASTEAQGR.[A]	1xPhospho [S7(100)]	1.5742e-09	4.75725e-05	1	3	3	243	AT1G64790.1	AT1G64790.1 [1795-1813]	AT1G64790.1 1xPhospho [S1801(100)]	0	1942.8	0.942	1.298	0.736	1	0.868685	0.763144	19.18	25.92	31.13	1.25274e+08	1.72701e+08	1.05201e+08	1.44325e+08	25.17	41.97	33.89	9.61		High	3.819e-06	1.134e-11	4.76	57.48	-0.086201	0
FALSE		High	[K].VAIASVFGNDSDED.[-]	1xPhospho [S11(100)]	0.00879721	0.000457225	1	1	2	56	AT5G26610.2	AT5G26610.2 [288-301]	AT5G26610.2 1xPhospho [S298(100)]	0	1518.6	0.942	1.055	0.474	1	0.989188	0.347765	30.65	53.63	31.14	2.81253e+06	3.21737e+06	1.60526e+06	3.04908e+06	58.32	58.75	42.34	14.22		High	4.792e-05	0.0004019	3.24	99.21	-0.086201	0
FALSE		High	[K].IIDGSPPPSPK.[L]	1xPhospho [S9(100)]	0.0450448	0.0026692	1	3	2	3	AT2G37340.1	AT2G37340.1 [222-232]	AT2G37340.1 1xPhospho [S230(100)]	0	1187.57	0.942	0.593	1.545	1	0.776026	0.792587	53.88	47.03	7.59	181939	148081	328489	189808	58.51	18.21	20.67	38.1		High	0.000263	0.002497	2.46	48.3	-0.086201	0
FALSE		High	[R].NLLSVGYK.[N]	1xPhospho [S4(100)]	0.0743338	0.00468811	2	6	1	2	AT1G34760.2; AT2G42590.1	AT1G34760.2 [44-51]; AT2G42590.1 [46-53]	AT1G34760.2 1xPhospho [S47(100)]; AT2G42590.1 1xPhospho [S49(100)]	0	973.475	0.942	1.065	1.032	1	0.992265	0.982227	111.86	35.42	40.85	89933.1	91191.4	77253	120237	10.84	34.06	17.71	33.12	Shared	High	0.000464	0.004556	1.6	84.71	-0.086201	0
FALSE		High	[R].SVSAATGTNTTATQR.[R]	1xPhospho [S3(100)]	8.56282e-07	4.75725e-05	1	1	4	39	AT5G04990.1	AT5G04990.1 [75-89]	AT5G04990.1 1xPhospho [S77(100)]	0	1545.69	0.943	1.635	0.946	1	0.771453	0.968997	49.18	29.09	9.41	1.58071e+06	3.01033e+06	1.74871e+06	1.84918e+06	19.53	30.97	39.22	44.01		High	3.819e-06	1.32e-08	3.46	34.74	-0.0846703	0
FALSE		High	[K].TESANQLELMDDFLEMEK.[L]	2xOxidation [M10; M16]; 1xPhospho [S3(90.2)]	0.000550123	4.75725e-05	1	1	3	9	AT1G19835.4	AT1G19835.4 [468-485]	AT1G19835.4 1xPhospho [S470(90.2)]	0	2254.91	0.943	0.576	0.256	1	0.779113	0.0759627	17.81	22.74	35.58	498125	259616	115390	481838	27.24	43.76	54.3	10.51		High	3.819e-06	1.869e-05	3.59	97.86	-0.0846703	0
FALSE		High	[R].QGSGGVWGWLAGSPQEKDDDSP.[-]	1xPhospho [S21(100)]	9.9983e-09	4.75725e-05	1	2	1	68	AT3G05420.1	AT3G05420.1 [647-668]	AT3G05420.1 1xPhospho [S667(100)]	1	2352.98	0.943	0.824	0.403	1	0.887641	0.121946	82.1	39.84	43.09	4.07032e+06	2.37621e+06	1.70851e+06	3.40222e+06	25.22	52.81	36.27	50.58		High	3.819e-06	9.017e-11	4.55	114.58	-0.0846703	0
FALSE		High	[R].QNASNPPSMASMSEDGNEDAR.[S]	2xOxidation [M9; M12]; 1xPhospho [S13(84.6)]	0.000683621	4.75725e-05	1	1	3	25	AT1G19835.4	AT1G19835.4 [423-443]	AT1G19835.4 1xPhospho [S435(84.6)]	0	2319.85	0.943	1.176	0.89	1	0.982098	0.972656	32.57	45.78	15.96	284676	318712	251676	319649	6.72	27.04	20.66	28.51		High	3.819e-06	2.367e-05	2.76	30.26	-0.0846703	0
FALSE		High	[K].KGANDGEEAEADDGDGDGSVVVGDVSPK.[V]	1xPhospho [S26(100)]	5.99189e-12	4.75725e-05	1	2	1	35	AT5G53440.1	AT5G53440.1 [1129-1156]	AT5G53440.1 1xPhospho [S1154(100)]	1	2769.14	0.943	0.956	0.714	1	0.93924	0.785695	90.78	81.14	25.31	2.59598e+06	1.96845e+06	1.64949e+06	2.9644e+06	32.81	44.13	34.1	42.82		High	3.819e-06	2.203e-14	6.3	58.46	-0.0846703	0
FALSE		High	[K].GLDIETPSHYTV.[-]	1xPhospho [T11(100)]	0.000158284	4.75725e-05	1	2	3	84	AT4G30190.2	AT4G30190.2 [970-981]	AT4G30190.2 1xPhospho [T980(100)]	0	1411.61	0.943	1.371	1.435	1	0.802608	0.778069	11.66	10.68	3.1	3.40003e+07	5.1921e+07	5.52934e+07	4.00822e+07	22.65	15.04	20.03	20.23		High	3.819e-06	4.596e-06	3.76	87.83	-0.0846703	0
FALSE		High	[-].MSFRDDNTEEGR.[N]	1xMet-loss+Acetyl [N-Term]; 1xPhospho [S2(100)]	0.00480665	0.000240721	1	1	1	39	AT1G19450.1	AT1G19450.1 [1-12]	AT1G19450.1 1xMet-loss+Acetyl [N-Term]; 1xPhospho [S2(100)]	1	1447.55	0.943	1.242	1.417	1	0.923838	0.863625	55.31	8.22	41.18	4.57915e+06	7.74282e+06	5.61291e+06	4.82039e+06	19.42	25.43	26.91	39		High	2.581e-05	0.0002067	3	41.2	-0.0846703	0
FALSE		High	[K].MMDSVLSSK.[A]	2xOxidation [M1; M2]; 1xPhospho [S7(93.1)]	0.0338017	0.00190489	1	2	2	5	AT4G36630.1	AT4G36630.1 [815-823]	AT4G36630.1 1xPhospho [S821(93.1)]	0	1109.43	0.943	0.544	0.062	1	0.583454	8.1037e-07	65.4	40.95	454.77	798860	536563	760787	1.03148e+06	33.75	34.32	48.25	40.24		High	0.00019	0.0018	2.35	41.28	-0.0846703	0
FALSE		High	[R].LSRPGSGSVSGLASQR.[S]	1xPhospho [S6(98.8)]	1.2066e-06	4.75725e-05	1	1	3	46	AT4G25970.1	AT4G25970.1 [30-45]	AT4G25970.1 1xPhospho [S35(98.8)]	0	1638.8	0.944	1.021	0.749	1	0.970724	0.790519	38.42	35.88	17.7	3.28004e+06	3.85536e+06	2.66526e+06	3.63707e+06	26.24	36.22	44.05	31.75		High	3.819e-06	1.944e-08	4.66	54.72	-0.0831412	0
FALSE		High	[R].QSSTLVNDVR.[G]	1xPhospho [S3(99.4)]	0.000274868	4.75725e-05	1	5	3	37	AT5G35180.4	AT5G35180.4 [220-229]	AT5G35180.4 1xPhospho [S222(99.4)]	0	1198.55	0.944	1.068	0.951	1	0.987774	0.96219	48.25	21.27	19.87	5.95645e+06	8.40908e+06	5.79529e+06	6.45178e+06	12.18	26.31	18.15	32.53		High	3.819e-06	8.577e-06	3.4	55.87	-0.0831412	0
FALSE		High	[R].NAAQVVHDTLPSPSVSASMK.[T]	1xOxidation [M19]; 1xPhospho [S12(100)]	4.46901e-08	4.75725e-05	1	1	3	42	AT2G44440.1	AT2G44440.1 [136-155]	AT2G44440.1 1xPhospho [S147(100)]	0	2134.98	0.944	1.434	1.804	1	0.881542	0.535003	47.46	5.29	54.92	812899	1.75392e+06	1.55443e+06	891003	19.01	26.42	32.9	37.48		High	3.819e-06	4.837e-10	4.78	69.72	-0.0831412	0
FALSE		High	[R].AQANEPQSVPETNNVSSSSGQDTVLPSSPGR.[S]	1xPhospho [S28(99.1)]	0.000160953	4.75725e-05	1	1	2	18	AT5G05190.1	AT5G05190.1 [60-90]	AT5G05190.1 1xPhospho [S87(99.1)]	0	3220.44	0.944	1.312	0.723	1	0.913526	0.776124	9.28	34.03	14.47	1.50468e+06	2.45759e+06	1.37092e+06	1.87323e+06	25.71	25.54	31.09	22.93		High	3.819e-06	4.709e-06	4.11	67.09	-0.0831412	0
FALSE		High	[R].DFSRSDSSVSEDGPK.[E]	1xPhospho [S7(99.8)]	0.000145585	4.75725e-05	1	1	5	66	AT4G39680.1	AT4G39680.1 [430-444]	AT4G39680.1 1xPhospho [S436(99.8)]	1	1692.67	0.944	1.044	0.637	1	0.982256	0.606209	29.89	12.86	64.3	3.21573e+06	3.83533e+06	2.32772e+06	3.50614e+06	26.28	27.23	41.66	18.58		High	3.819e-06	4.196e-06	3.55	42.99	-0.0831412	0
FALSE		High	[K].ATLWYPSSQQSSAANSPPR.[N]	1xPhospho [S16(100)]	0.00046544	4.75725e-05	1	1	2	10	AT1G16520.1	AT1G16520.1 [230-248]	AT1G16520.1 1xPhospho [S245(100)]	0	2127.95	0.944	1.063	1.051	1	0.995357	0.997484	8.74	29.01	8.83	653005	588635	522534	650008	14.71	45.38	39.13	31.39		High	3.819e-06	1.545e-05	3.91	81.07	-0.0831412	0
FALSE		High	[R].GKLNHQTSFSDDTESAR.[S]	1xPhospho [S8(89.1)]	7.77488e-05	4.75725e-05	1	1	4	21	AT5G16680.1	AT5G16680.1 [408-424]	AT5G16680.1 1xPhospho [S415(89.1)]	1	1972.84	0.944	1.353	0.719	1	0.948563	0.806678	17.22	19.33	35.16	1.29718e+06	1.68378e+06	932072	1.28068e+06	21.8	39.5	54.83	10.56		High	3.819e-06	2.071e-06	3.8	39.93	-0.0831412	0
FALSE		High	[R].ASSSVSTLYK.[G]	1xPhospho [S3(99.6)]	0.00171255	8.62708e-05	1	1	2	51	AT4G03550.1	AT4G03550.1 [1051-1060]	AT4G03550.1 1xPhospho [S1053(99.6)]	0	1122.51	0.944	0.832	0.576	1	0.888209	0.414613	18.39	30.64	23.54	4.16897e+06	4.6458e+06	2.72243e+06	4.75798e+06	8.21	25.44	43.56	23.69		High	6.454e-06	6.611e-05	2.65	53.93	-0.0831412	0
FALSE		High	[R].SDGVDGGESFKR.[D]	1xPhospho [S9(100)]	0.00140181	8.62708e-05	1	2	1	19	AT1G32790.2	AT1G32790.2 [70-81]	AT1G32790.2 1xPhospho [S78(100)]	1	1333.54	0.944	1.177	0.689	1	0.986743	0.810915	25.7	59.18	34.6	640882	733077	403843	684149	14.98	37.12	61.52	15.77		High	6.454e-06	5.292e-05	3.54	38.56	-0.0831412	0
FALSE		High	[K].RPDTESAEHSPAQDEPHK.[N]	2xPhospho [S6(87); S10(100)]	0.00764454	0.000423179	1	2	4	20	AT5G58040.1	AT5G58040.1 [519-536]	AT5G58040.1 2xPhospho [S524(87); S528(100)]	0	2190.85	0.944	0.431	0.341	1	0.518109	0.196697	72.8	53.44	34.61	513759	178943	147792	528967	41.58	34.91	39.33	56.03		High	4.592e-05	0.0003471	3.18	26.8	-0.0831412	0
FALSE		High	[R].LSSLADNGSVGEYVGSDK.[A]	1xPhospho [S9(100)]	9.95424e-07	4.75725e-05	1	1	3	26	AT4G32070.1	AT4G32070.1 [420-437]	AT4G32070.1 1xPhospho [S428(100)]	0	1877.82	0.945	1.327	0.757	1	0.955752	0.873291	39.04	44.55	34.48	688042	701420	464014	742226	28.65	38.22	31.85	47.98		High	3.819e-06	1.566e-08	3.47	74.72	-0.0816138	0
FALSE		High	[R].LSEDGNHDGIGDGNGSDSLPEFVGK.[C]	1xPhospho [S16(99.1)]	9.3456e-05	4.75725e-05	1	1	4	21	AT1G65580.1	AT1G65580.1 [67-91]	AT1G65580.1 1xPhospho [S82(99.1)]	0	2596.08	0.945	0.498	0.456	1	0.401473	0.301669	8.97	63.65	29.82	820119	462973	490641	991995	47.49	39.13	53.69	13.23		High	3.819e-06	2.55e-06	3.85	85.02	-0.0816138	0
FALSE		High	[K].SSLDSSPIPDKSSFASSSAAPEVGKDGVK.[G]	1xPhospho [S]	7.30452e-07	4.75725e-05	1	1	1	4	AT1G75100.1	AT1G75100.1 [383-411]		2	2930.37	0.945	0.946	8.735	1	0.977135	0.00144041	99.18	146.86	845.49	248646	342017	249376	328923	13.24	4.04	37.71	17.26		High	3.819e-06	1.108e-08	4.45	72.93	-0.0816138	0
FALSE		High	[R].SIDGGAAAGFPESPEAAAEAGLVSGKDNIIDR.[S]	1xPhospho [S13(93.2)]	1.81476e-09	4.75725e-05	1	1	3	15	AT3G15730.1	AT3G15730.1 [469-500]	AT3G15730.1 1xPhospho [S481(93.2)]	1	3165.47	0.945	0.916	0.861	1	0.950044	0.946341	9.79	34.03	32.08	1.3516e+06	1.13236e+06	1.16984e+06	1.2361e+06	23.68	22.31	27.04	35.81		High	3.819e-06	1.332e-11	5.91	104.17	-0.0816138	0
FALSE		High	[R].SPASLPDATPFTDGGGGGGGDTGR.[S]	1xPhospho [S4(99.9)]	1.66832e-05	4.75725e-05	1	1	3	22	AT2G38280.2	AT2G38280.2 [73-96]	AT2G38280.2 1xPhospho [S76(99.9)]	0	2226.93	0.945	0.986	0.953	1	0.960375	0.978879	33	30.56	15.35	1.22168e+06	1.13052e+06	1.42842e+06	1.4338e+06	23.68	48.26	34.32	21.94		High	3.819e-06	3.702e-07	2.34	82.39	-0.0816138	0
FALSE		High	[R].DLTAVGSPENAPAK.[G]	1xPhospho [S7(100)]	1.78776e-06	4.75725e-05	1	1	2	104	AT1G12000.1	AT1G12000.1 [10-23]	AT1G12000.1 1xPhospho [S16(100)]	0	1449.66	0.945	1.585	1.319	1	0.572958	0.866097	36.75	28.27	13.31	1.43899e+07	2.86337e+07	2.01892e+07	1.52294e+07	22.16	33.81	27.1	20.22		High	3.819e-06	3.021e-08	3.85	54.41	-0.0816138	0
FALSE		High	[K].EILNSSPAQAPSRDS.[-]	1xPhospho [S6(90)]	0.000407172	4.75725e-05	1	1	4	29	AT3G18370.1	AT3G18370.1 [801-815]	AT3G18370.1 1xPhospho [S806(90)]	1	1651.73	0.945	0.982	0.62	1	0.988335	0.672555	18.8	29.97	4.53	914667	1.0771e+06	704156	1.04491e+06	20.03	24.84	25.93	31.14		High	3.819e-06	1.327e-05	2.7	52.61	-0.0816138	0
FALSE		High	[K].KPALEFSDKADGNSS.[-]	1xPhospho [S14(95.6)]	1.56109e-09	4.75725e-05	1	1	4	83	AT4G37210.1	AT4G37210.1 [478-492]	AT4G37210.1 1xPhospho [S491(95.6)]	1	1645.71	0.945	0.884	0.812	1	0.937136	0.900031	24.2	3.64	41.77	1.62581e+07	1.62584e+07	1.21085e+07	1.63167e+07	20.39	26.86	34.76	17.36		High	3.819e-06	1.123e-11	4.99	56.36	-0.0816138	0
FALSE		High	[K].VGDVFPSTSLEEYANKSGR.[V]	1xPhospho [S17(100)]	2.99623e-05	4.75725e-05	1	1	1	10	AT3G02220.1	AT3G02220.1 [159-177]	AT3G02220.1 1xPhospho [S175(100)]	1	2135.96	0.945	0.998	0.864	1	0.993367	0.968497	3.23	20.33	40.57	373226	411127	429822	401613	5.51	38.7	29.77	8.41		High	3.819e-06	7.116e-07	4.85	87.34	-0.0816138	0
FALSE		High	[R].YLQSGSEDDDDTDTKR.[V]	1xPhospho [S6(100)]	5.58908e-07	4.75725e-05	1	1	3	88	AT3G56150.2	AT3G56150.2 [35-50]	AT3G56150.2 1xPhospho [S40(100)]	1	1924.74	0.945	1.555	1.01	1	0.774431	0.999567	48.01	4.78	29.4	4.02674e+06	6.83444e+06	4.0802e+06	4.17521e+06	37.42	31.12	32.94	5.17		High	3.819e-06	8.2e-09	4.01	33.72	-0.0816138	0
FALSE		High	[R].SQTGDFDHNR.[W]	1xPhospho [T3(100)]	0.000878319	8.62708e-05	2	3	1	78	AT5G16910.1; AT3G03050.1	AT5G16910.1 [223-232]; AT3G03050.1 [224-233]	AT5G16910.1 1xPhospho [T225(100)]; AT3G03050.1 1xPhospho [T226(100)]	0	1256.47	0.945	1.47	1.135	1	0.674408	0.946528	40.92	31.88	6.92	8.38612e+06	1.50669e+07	1.06268e+07	9.3606e+06	10.19	34.5	37.93	36	Shared	High	6.454e-06	3.133e-05	3.57	28.37	-0.0816138	0
FALSE		High	[R].MITSDSESSDRFTIPR.[N]	1xOxidation [M1]; 1xPhospho [S4(78.3)]	0.00374641	0.000204717	1	2	3	9	AT4G14920.2	AT4G14920.2 [54-69]	AT4G14920.2 1xPhospho [S57(78.3)]	1	1937.83	0.945	1.105	1.276	1	0.990989	0.948807	98.39	20.63	33.69	688532	1.1069e+06	928006	825096	36.1	35.21	19.71	46.35		High	2.361e-05	0.0001581	2.57	73.49	-0.0816138	0
FALSE		High	[R].LVDKHAETDDELMEK.[I]	1xOxidation [M13]; 1xPhospho [T8(100)]	0.000135029	4.75725e-05	1	2	1	14	AT4G21460.2	AT4G21460.2 [119-133]	AT4G21460.2 1xPhospho [T126(100)]	1	1868.8	0.946	1.123	0.896	1	0.977154	0.977139	44.16	49.12	4.96	247294	319564	268010	300289	25.86	33.05	13.23	21.07		High	3.819e-06	3.847e-06	3.5	39.42	-0.0800879	0
FALSE		High	[R].DVDMLLDGVQEDTEEIVTTPTNK.[S]	1xOxidation [M4]; 1xPhospho [T19(96.9)]	4.32195e-08	4.75725e-05	1	1	3	48	AT1G67630.1	AT1G67630.1 [95-117]	AT1G67630.1 1xPhospho [T113(96.9)]	0	2658.17	0.946	0.668	0.891	1	0.669293	0.953929	26.61	30.8	12.57	1.99463e+06	1.44562e+06	1.81294e+06	2.49937e+06	26.15	43.04	25.48	21.76		High	3.819e-06	4.666e-10	4.79	111.51	-0.0800879	0
FALSE		High	[R].GGAVDLNFLNEEESEPATAPK.[T]	1xPhospho [S14(99.9)]	4.82656e-05	4.75725e-05	1	1	1	2	AT3G22520.1	AT3G22520.1 [300-320]	AT3G22520.1 1xPhospho [S313(99.9)]	0	2268.01	0.946	0.502	0.385	1	0.623705	0.294398	37.26	65.19	118.05	518572	424227	335655	554222	33.32	21.32	55.76	31.39		High	3.819e-06	1.216e-06	3.91	100.19	-0.0800879	0
FALSE		High	[R].DSSPPQISK.[E]	1xPhospho [S3(100)]	0.00751916	0.000423179	1	1	2	58	AT1G31870.1	AT1G31870.1 [335-343]	AT1G31870.1 1xPhospho [S337(100)]	0	1038.45	0.946	1.329	1.05	1	0.907072	0.995388	60.91	50.01	27.89	1.18341e+06	1.42094e+06	1.05656e+06	1.25112e+06	25.19	32.44	35.53	58.77		High	4.592e-05	0.0003401	2.32	36.29	-0.0800879	0
FALSE		High	[R].KATENSSYQDFSPR.[N]	1xPhospho [S12(100)]	0.0114517	0.000734459	1	2	1	8	AT5G66850.1	AT5G66850.1 [159-172]	AT5G66850.1 1xPhospho [S170(100)]	1	1709.72	0.946	1.347	0.698	1	0.944136	0.813977	20.29	17.48	40.41	427884	577385	274691	406856	26.87	9.99	47.97	13.33		High	7.455e-05	0.0005407	2.83	48.33	-0.0800879	0
FALSE		High	[R].NRSPPPPPGGFRADER.[M]	1xPhospho [S3(100)]	0.0631714	0.00359516	1	1	1	8	AT5G52530.2	AT5G52530.2 [672-687]	AT5G52530.2 1xPhospho [S674(100)]	2	1829.84	0.946	3.177	2.5	1	0.262112	0.438463	78.64	23.7	34.98	324059	836231	445148	229390	26.81	28.92	55.39	29.31		High	0.000364	0.00372	2.61	46.64	-0.0800879	0
FALSE		High	[-].MGSHEQSPENNGSSTVSKK.[V]	1xMet-loss+Acetyl [N-Term]; 1xPhospho [S7(100)]	1.42949e-07	4.75725e-05	1	1	3	47	AT5G30490.2	AT5G30490.2 [1-19]	AT5G30490.2 1xMet-loss+Acetyl [N-Term]; 1xPhospho [S7(100)]	1	1994.85	0.947	1.435	1.234	1	0.770202	0.939686	17.97	23.95	52.23	5.75967e+06	9.07661e+06	6.97316e+06	5.8539e+06	14.89	14.45	32.62	30.73		High	3.819e-06	1.773e-09	5.3	25.24	-0.0785637	0
FALSE		High	[-].MASSSPTQLAHVPIPPEPGGR.[S]	1xMet-loss+Acetyl [N-Term]; 1xPhospho [S3(88.4)]	1.43832e-06	4.75725e-05	1	2	4	89	AT2G25910.2	AT2G25910.2 [1-21]	AT2G25910.2 1xMet-loss+Acetyl [N-Term]; 1xPhospho [S3(88.4)]	0	2120.02	0.947	0.988	0.944	1	0.971318	0.970542	29.28	38.44	17.45	1.46437e+06	1.55602e+06	1.37739e+06	1.54682e+06	18.04	30.78	14.07	27.3		High	3.819e-06	2.361e-08	3.77	92.09	-0.0785637	0
FALSE		High	[R].NLSDLSLTDDSK.[G]	1xPhospho [S3(100)]	8.0394e-05	4.75725e-05	1	2	1	59	AT1G72410.1	AT1G72410.1 [647-658]	AT1G72410.1 1xPhospho [S649(100)]	0	1387.6	0.947	0.708	0.731	1	0.80085	0.818551	18.38	8.26	9.19	2.08161e+06	1.88662e+06	1.69962e+06	2.42642e+06	15.61	13.79	35.35	22.32		High	3.819e-06	2.165e-06	2.85	80.8	-0.0785637	0
FALSE		High	[R].DTQEAATTSGDSISSPISVSEQTFPNR.[V]	1xPhospho [S14(88.5)]	2.00988e-06	4.75725e-05	1	3	3	32	AT3G16940.1	AT3G16940.1 [144-170]	AT3G16940.1 1xPhospho [S157(88.5)]	0	2905.27	0.947	0.977	0.874	1	0.989024	0.94505	26.27	19.73	17.3	1.3922e+06	1.24258e+06	1.21441e+06	1.46964e+06	12.69	16.39	17.16	27.11		High	3.819e-06	3.448e-08	4.33	85.09	-0.0785637	0
FALSE		High	[R].IGSVSNGDR.[A]	1xPhospho [S3(100)]	0.0034763	0.000166792	1	1	1	63	AT1G57700.1	AT1G57700.1 [107-115]	AT1G57700.1 1xPhospho [S109(100)]	0	984.415	0.947	1.456	1.175	1	0.87734	0.988054	58.67	25.27	15.67	3.0918e+06	5.41848e+06	3.68997e+06	3.30843e+06	16.74	22.23	27.22	39.34		High	2.123e-05	0.0001447	3.23	29.83	-0.0785637	0
FALSE		High	[K].SPEGIDAKR.[K]	1xPhospho [S1(100)]	0.0218542	0.00139606	1	1	1	9	AT5G10950.1	AT5G10950.1 [358-366]	AT5G10950.1 1xPhospho [S358(100)]	1	1052.48	0.947	0.634	1.218	1	0.734149	0.959584	129.19	19.37	28.71	452246	349409	588045	690637	39.33	31.4	31.04	40.05		High	0.0001368	0.001105	2.38	28.64	-0.0785637	0
FALSE		High	[K].DQSPGVLR.[L]	1xPhospho [S3(100)]	0.0257022	0.00157744	1	2	1	16	AT5G66230.2	AT5G66230.2 [520-527]	AT5G66230.2 1xPhospho [S522(100)]	0	951.43	0.947	1.298	1.17	1	0.952625	0.971936	12.84	43.24	33.03	288567	516763	443563	325803	12.92	29.99	15.26	23.23		High	0.0001503	0.001323	2.44	44.73	-0.0785637	0
FALSE		High	[R].QDTSGEFSAASPERLSVSSTIAGGK.[R]	1xPhospho [S11(100)]	3.83584e-07	4.75725e-05	1	1	5	48	AT5G05170.1	AT5G05170.1 [141-165]	AT5G05170.1 1xPhospho [S151(100)]	1	2562.17	0.948	1.106	1.258	1	0.999796	0.925876	64.73	39.17	12.24	2.41476e+06	2.92079e+06	3.10097e+06	2.5332e+06	28.16	16.77	20.72	29.11		High	3.819e-06	5.402e-09	4.75	82.34	-0.077041	0
FALSE		High	[R].SPSLSLASLSSGLK.[N]	1xPhospho [S3(100)]	0.000139623	4.75725e-05	1	1	1	8	AT3G25500.1	AT3G25500.1 [334-347]	AT3G25500.1 1xPhospho [S336(100)]	0	1426.72	0.948	0.842	0.814	1	0.944136	0.939648	5.72	25.56	37.56	407409	346392	329525	432365	10.48	34.12	40.21	8.32		High	3.819e-06	3.991e-06	2.85	108.69	-0.077041	0
FALSE		High	[R].SRLSSAAAKPSVTA.[-]	1xPhospho [S4(99.9)]	2.53466e-05	4.75725e-05	1	2	4	135	AT4G31700.1	AT4G31700.1 [237-250]	AT4G31700.1 1xPhospho [S240(99.9)]	1	1425.71	0.948	1.895	1.568	1	0.305809	0.660273	91.18	17.32	15.32	3.45477e+07	1.05187e+08	6.79867e+07	3.98338e+07	43.09	38.5	22.75	47.15		High	3.819e-06	5.929e-07	3.43	48.26	-0.077041	0
FALSE		High	[K].VKGEVVSQSCAVSPR.[E]	1xCarbamidomethyl [C10]; 1xPhospho [S13(100)]	6.48292e-06	4.75725e-05	1	3	1	42	AT5G37190.1	AT5G37190.1 [188-202]	AT5G37190.1 1xPhospho [S200(100)]	1	1682.79	0.948	1.823	1.321	1	0.582563	0.917498	55.64	27.56	12.13	2.14545e+06	4.09862e+06	2.78186e+06	2.26266e+06	28.78	23.2	25.63	44.92		High	3.819e-06	1.283e-07	4.83	42.93	-0.077041	0
FALSE		High	[R].YKRSPSVAPSDAGDEHFR.[H]	2xPhospho [S4(100); S6(100)]	0.000284217	4.75725e-05	1	2	1	13	AT4G17410.3	AT4G17410.3 [798-815]	AT4G17410.3 2xPhospho [S801(100); S803(100)]	2	2178.9	0.948	0.54	0.548	1	0.513039	0.614152	83.5	26.83	85.88	480880	356835	260494	860466	31.91	30.17	64.66	25.69		High	3.819e-06	8.854e-06	3.89	46.8	-0.077041	0
FALSE		High	[-].MATQTVEDSSRSGPR.[S]	1xMet-loss [N-Term]; 1xPhospho [S/T]	0.00148613	8.62708e-05	1	1	4	36	ATCG00710.1	ATCG00710.1 [1-15]	ATCG00710.1 1xMet-loss [N-Term]	1	1570.69	0.948	1.235	0.954	1	0.955752	0.952565	96.65	41.74	18.52	3.33194e+06	5.89708e+06	3.47152e+06	3.61702e+06	45.57	35.96	35.67	53.58		High	6.454e-06	5.65e-05	2.55	26.57	-0.077041	0
FALSE		High	[R].FLDNVQYKSSGILR.[Y]	1xPhospho [S9(98.9)]	0.00865315	0.000457225	3	5	3	14	AT1G73600.2; AT1G48600.2; AT3G18000.1	AT1G73600.2 [253-266]; AT1G48600.2 [240-253]; AT3G18000.1 [240-253]	AT1G73600.2 1xPhospho [S261(98.9)]; AT1G48600.2 1xPhospho [S248(98.9)]; AT3G18000.1 1xPhospho [S248(98.9)]	1	1719.85	0.948	1.533	1.623	1	0.908011	0.883533	55.66	48.08	60.07	152398	249906	270189	160836	40.9	10.1	16.32	44.68	Shared	High	4.792e-05	0.0003955	3.24	86.53	-0.077041	0
FALSE		High	[R].YPSMDNIQR.[N]	1xPhospho [S3(100)]	0.0138329	0.000803819	1	1	1	22	AT5G47490.2	AT5G47490.2 [1292-1300]	AT5G47490.2 1xPhospho [S1294(100)]	0	1203.49	0.948	2.565	1.874	1	0.23744	0.564789	34.26	16.62	40.22	1.26422e+06	3.06427e+06	1.7051e+06	1.29888e+06	21.42	29.46	39.43	40.74		High	8.27e-05	0.0006652	2.1	60.61	-0.077041	0
FALSE		High	[R].SSASDSLPHQR.[R]	1xPhospho [S]	0.018722	0.00127626	1	1	2	7	AT3G55005.1	AT3G55005.1 [175-185]		0	1264.53	0.948	0.106	1.044	1	0.00769808	0.988436	21.07	781.54	25.16	229506	416981	270705	295550	31.28	1.46	37.15	27.65		High	0.000123	0.0009241	1.61	32.69	-0.077041	0
FALSE		High	[R].FRGAAASAHMSSPDDPSSPHFPR.[G]	1xOxidation [M10]; 2xPhospho [S17(99.9); S18(100)]	0.0233209	0.00145154	1	2	3	9	AT3G61690.3	AT3G61690.3 [1279-1301]	AT3G61690.3 2xPhospho [S1295(99.9); S1296(100)]	1	2601.04	0.948	0.949	0.578	1	0.973592	0.699566	12.04	36.12	67.2	392987	406834	283006	428489	12.87	21.04	56.96	13.73		High	0.0001406	0.001183	3.63	55.33	-0.077041	0
FALSE		High	[-].MDTELNSPPHDDGGDTTTAFR.[K]	1xAcetyl [N-Term]; 1xPhospho [S7(100)]	1.09809e-05	4.75725e-05	1	6	3	34	AT3G56720.3	AT3G56720.3 [1-21]	AT3G56720.3 1xAcetyl [N-Term]; 1xPhospho [S7(100)]	0	2398.95	0.949	0.895	0.952	1	0.928448	0.968105	23.97	22.4	12.48	3.01527e+06	2.477e+06	2.84097e+06	3.01263e+06	23.57	20.06	24.11	14.95		High	3.819e-06	2.313e-07	4.27	82.45	-0.07552	0
FALSE		High	[K].SGQSDESDGEVAVR.[E]	2xPhospho [S4(100); S7(100)]	1.26589e-05	4.75725e-05	1	2	3	41	AT1G32490.1	AT1G32490.1 [132-145]	AT1G32490.1 2xPhospho [S135(100); S138(100)]	0	1595.56	0.949	1.011	0.408	1	0.979092	0.318355	16.37	41.72	59.15	648810	583480	325818	613385	26.15	43.13	49.29	14.58		High	3.819e-06	2.717e-07	4.57	40.51	-0.07552	0
FALSE		High	[R].TTGRVSPAVDPPSPR.[I]	2xPhospho [S6(100); S13(100)]	1.27937e-06	4.75725e-05	1	3	4	86	AT1G15400.3	AT1G15400.3 [95-109]	AT1G15400.3 2xPhospho [S100(100); S107(100)]	1	1696.75	0.949	0.988	0.684	1	0.979261	0.683275	38.45	55.99	46.4	8.6031e+06	9.11313e+06	5.92118e+06	8.67023e+06	44.77	52.05	36.94	14.8		High	3.819e-06	2.085e-08	4.79	50.8	-0.07552	0
FALSE		High	[K].RGFSDSPSSSAPPPSSR.[F]	1xPhospho [S4(99.8)]	0.00245076	0.000129068	1	3	4	16	AT3G20650.1	AT3G20650.1 [3-19]	AT3G20650.1 1xPhospho [S6(99.8)]	1	1798.78	0.949	1.577	0.929	1	0.861645	0.978272	13.79	13.25	72.03	112149	189863	160488	118299	33.9	32.07	33.49	20.46		High	9.542e-06	9.874e-05	3.64	40.76	-0.07552	0
FALSE		High	[R].APSILER.[V]	1xPhospho [S3(100)]	0.0276416	0.00170282	1	1	1	62	AT5G56980.1	AT5G56980.1 [238-244]	AT5G56980.1 1xPhospho [S240(100)]	0	865.418	0.949	1.338	1.606	1	0.941384	0.726072	97.19	17.31	42.07	1.86577e+06	4.51887e+06	3.55939e+06	2.33161e+06	30.74	32.61	28.57	58.79		High	0.0001583	0.001438	2.24	58.86	-0.07552	0
FALSE		High	[K].LASVPSGGGGGVAVASATSGGGGGGGASAAESKK.[E]	1xPhospho [S19(92.7)]	1.6443e-06	4.75725e-05	1	1	3	24	AT2G27710.1	AT2G27710.1 [62-95]	AT2G27710.1 1xPhospho [S80(92.7)]	1	2796.32	0.95	1.286	1.119	1	0.915713	0.987588	48.94	71.11	5.69	988389	1.06069e+06	878148	824670	29.63	54.83	17.05	6.69		High	3.819e-06	2.757e-08	4.4	56.9	-0.0740006	0
FALSE		High	[K].NAGVNGSVVSEK.[V]	1xPhospho [S7(100)]	2.09106e-05	4.75725e-05	3	3	1	17	AT5G56500.2; AT1G55490.5; AT3G13470.1	AT5G56500.2 [509-520]; AT1G55490.5 [513-524]; AT3G13470.1 [509-520]	AT5G56500.2 1xPhospho [S515(100)]; AT1G55490.5 1xPhospho [S519(100)]; AT3G13470.1 1xPhospho [S515(100)]	0	1240.56	0.95	1.421	0.988	1	0.928444	0.978272	44.69	3.79	11.9	1.47883e+06	1.84302e+06	1.37073e+06	1.60247e+06	26.05	31.87	28.3	24.5	Shared	High	3.819e-06	4.775e-07	3.69	39.59	-0.0740006	0
FALSE		High	[K].SPSSSLDDVEAK.[L]	1xPhospho [S1(93.1)]	3.36847e-05	4.75725e-05	1	1	3	41	AT4G33400.1	AT4G33400.1 [58-69]	AT4G33400.1 1xPhospho [S58(93.1)]	0	1314.55	0.95	1.124	0.876	1	0.966545	0.937209	27.34	44.52	26.45	6.56605e+06	8.36985e+06	6.67438e+06	6.96713e+06	12.55	32.14	10.07	31.72		High	3.819e-06	8.159e-07	4.1	52.5	-0.0740006	0
FALSE		High	[-].MSDSDKELENQIIEAGEK.[L]	1xMet-loss+Acetyl [N-Term]; 1xPhospho [S4(90.4)]	2.51355e-05	4.75725e-05	2	2	3	70	AT4G31880.2; AT4G31880.1	AT4G31880.2 [1-18]; AT4G31880.1 [1-18]	AT4G31880.2 1xMet-loss+Acetyl [N-Term]; 1xPhospho [S4(90.4)]; AT4G31880.1 1xMet-loss+Acetyl [N-Term]; 1xPhospho [S4(90.4)]	1	2026.89	0.95	0.631	0.414	1	0.631377	0.250729	30.47	24.24	19.94	1.70712e+06	992405	721316	2.084e+06	16.72	43.18	23.37	36.23	Shared	High	3.819e-06	5.882e-07	4.25	89.96	-0.0740006	0
FALSE		High	[R].NTELKEELSTLVDKMEISP.[-]	1xOxidation [M15]; 1xPhospho [S18(100)]	4.99077e-05	4.75725e-05	1	2	1	20	AT4G20400.1	AT4G20400.1 [936-954]	AT4G20400.1 1xPhospho [S953(100)]	2	2272.07	0.95	0.104	0.098	1	0.000595157	3.89924e-05	32.74	766.38	721.75	964974	1.26546e+06	1.00345e+06	904736	25.3	47.3	24.79	16.91		High	3.819e-06	1.265e-06	5.18	99.87	-0.0740006	0
FALSE		High	[K].VNDQYGRSPASLPDATPFTDGGGGGGGDTGR.[S]	1xPhospho [S8(100)]	5.2182e-10	4.75725e-05	1	1	3	67	AT2G38280.2	AT2G38280.2 [66-96]	AT2G38280.2 1xPhospho [S73(100)]	1	3059.31	0.95	1.095	1.361	1	0.957077	0.8113	50.62	31.52	7.38	1.25641e+07	1.64432e+07	1.7958e+07	1.32622e+07	28.03	33.07	26.66	35.39		High	3.819e-06	3.274e-12	5.72	80.15	-0.0740006	0
FALSE		High	[R].EHDGSSDDNTKGDKVLPQEAPSLHQVEVGQTSPR.[S]	1xPhospho [S32(84.3)]	9.30991e-07	4.75725e-05	1	1	2	30	AT1G68720.1	AT1G68720.1 [868-901]	AT1G68720.1 1xPhospho [S899(84.3)]	2	3737.7	0.95	4.972	3.072	1	0.0297415	0.143642	66.72	49.58	89.03	507939	1.69343e+06	1.02423e+06	364587	14.49	56.47	29.93	64.56		High	3.819e-06	1.457e-08	5.01	67.18	-0.0740006	0
FALSE		High	[K].TSGFTVATGQGSPSDSPGTNR.[W]	1xPhospho [S12(100)]	1.52167e-05	4.75725e-05	1	3	2	12	AT3G03790.3	AT3G03790.3 [1022-1042]	AT3G03790.3 1xPhospho [S1033(100)]	0	2103.9	0.95	1.338	0.798	1	0.946371	0.925382	28.8	30.54	7.98	246246	235338	165893	226138	50.55	37.5	37.79	29.69		High	3.819e-06	3.344e-07	3.69	59.64	-0.0740006	0
FALSE		High	[R].GFDMNMDVQYQSDPEPGCSIR.[Q]	1xCarbamidomethyl [C18]; 2xOxidation [M4; M6]; 1xPhospho [S12(100)]	1.29011e-06	4.75725e-05	1	1	1	46	AT2G13370.2	AT2G13370.2 [46-66]	AT2G13370.2 1xPhospho [S57(100)]	0	2557.97	0.95	0.849	0.933	1	0.865389	0.957246	31.49	85.81	47.38	2.85566e+06	1.98437e+06	2.29165e+06	3.0169e+06	22.16	55.77	51.95	59.43		High	3.819e-06	2.101e-08	3.8	68.07	-0.0740006	0
FALSE		High	[K].SASPADDLMR.[F]	1xOxidation [M9]; 1xPhospho [S3(100)]	0.0179736	0.00120943	1	1	1	14	AT2G21390.1	AT2G21390.1 [171-180]	AT2G21390.1 1xPhospho [S173(100)]	0	1158.45	0.95	0.937	0.671	1	0.956024	0.810915	48.22	28.93	45.97	606907	629204	385973	549793	48	37.04	22.38	22.8		High	0.000121	0.0008906	1.88	42.36	-0.0740006	0
FALSE		High	[K].LQSFTPVYK.[S]	1xPhospho [S3(100)]	0.0429497	0.00251873	1	1	1	16	AT2G43800.1	AT2G43800.1 [297-305]	AT2G43800.1 1xPhospho [S299(100)]	0	1162.55	0.95	1.595	1.427	1	0.838922	0.903911	42.64	34.85	11.84	814698	1.41875e+06	1.24364e+06	857637	26.19	25.01	33.36	36.45		High	0.0002516	0.002377	2.39	75.07	-0.0740006	0
FALSE		High	[R].VTSESDFMTEYVVTR.[W]	1xOxidation [M8]; 2xPhospho [T9(100); Y11(88.6)]	0.135302	0.00928009	1	1	2	3	AT2G43790.1	AT2G43790.1 [213-227]	AT2G43790.1 2xPhospho [T221(100); Y223(88.6)]	0	1939.74	0.95	0.931	0.068	1	0.964939	0.000511146	86.27	48.62	499.89	290186	284278	145131	247801	64.45	57.1	51.51	22.06		High	0.0008975	0.009589	2.89	66.98	-0.0740006	0
FALSE		High	[R].SLSPEKER.[A]	1xPhospho [S3(100)]	0.142307	0.00975712	1	2	1	10	AT5G57000.1	AT5G57000.1 [156-163]	AT5G57000.1 1xPhospho [S158(100)]	1	1025.47	0.95	1.308	1.544	1	0.963172	0.804061	62.47	31.26	20.64	586659	886732	853780	527869	23.37	31.6	36.74	50.65		High	0.0009421	0.01029	1.91	29.17	-0.0740006	0
FALSE		High	[R].SSSVDREDVGGEAGKDAEMGEELK.[M]	1xOxidation [M19]; 1xPhospho [S]	0.000407172	4.75725e-05	1	2	2	13	AT5G58040.1	AT5G58040.1 [569-592]		2	2591.08	0.951	1.037	0.878	1	0.999449	0.970542	59.41	30.25	13.52	460999	459780	411961	500948	22.28	18.13	27.3	14.45		High	3.819e-06	1.33e-05	4.81	53.07	-0.0724828	0
FALSE		High	[R].QAAPVTGVPVAPTLDQRPSR.[S]	1xPhospho [S19(100)]	4.24087e-07	4.75725e-05	1	1	1	22	AT1G32400.2	AT1G32400.2 [215-234]	AT1G32400.2 1xPhospho [S233(100)]	0	2140.09	0.951	0.46	0.875	1	0.329894	0.964327	140.38	89.14	66.9	656411	577411	773577	1.25401e+06	41.92	15.61	16.09	36.26		High	3.819e-06	6.041e-09	5.25	78.37	-0.0724828	0
FALSE		High	[K].AQLVSTGGSPK.[A]	1xPhospho [S9(100)]	0.000250715	4.75725e-05	2	6	1	32	AT3G24880.1; AT3G24870.1	AT3G24880.1 [317-327]; AT3G24870.1 [317-327]	AT3G24880.1 1xPhospho [S325(100)]; AT3G24870.1 1xPhospho [S325(100)]	0	1124.53	0.951	1.678	1.771	1	0.606407	0.440418	85.34	38.77	22.91	5.50473e+06	1.3939e+07	1.04617e+07	6.77229e+06	36.51	39.3	25.78	40.28	Shared	High	3.819e-06	7.708e-06	3.58	41.39	-0.0724828	0
FALSE		High	[K].YVEDLESGFSSDVESK.[Y]	1xPhospho [S11(94.1)]	4.88042e-10	4.75725e-05	1	1	4	54	AT3G18480.1	AT3G18480.1 [579-594]	AT3G18480.1 1xPhospho [S589(94.1)]	0	1870.76	0.951	1.521	1.059	1	0.768816	0.987034	42.48	29.84	34.39	4.43999e+06	6.71629e+06	4.77278e+06	4.47152e+06	30.73	23.32	32.33	9.44		High	3.819e-06	3.065e-12	4.69	81.01	-0.0724828	0
FALSE		High	[R].ALKLESHADASVIPQTSENEVMIDGESDGNEIPLGK.[I]	1xOxidation [M22]; 1xPhospho [S27(100)]	0.000246557	4.75725e-05	1	4	4	42	AT5G47690.3	AT5G47690.3 [1115-1150]	AT5G47690.3 1xPhospho [S1141(100)]	1	3889.8	0.951	1.379	0.965	1	0.809262	0.988075	32.09	32.31	36.59	1.1406e+07	1.10955e+07	1.22483e+07	1.1294e+07	19.7	45.42	22.61	42.27		High	3.819e-06	7.58e-06	3.58	91.79	-0.0724828	0
FALSE		High	[R].GPTPRPSNFEENCAMASSPR.[F]	1xCarbamidomethyl [C13]; 1xPhospho [S18(98.9)]	4.17973e-08	4.75725e-05	1	1	2	22	AT1G70940.1	AT1G70940.1 [277-296]	AT1G70940.1 1xPhospho [S294(98.9)]	0	2284.95	0.951	2.395	1.395	1	0.280283	0.856946	38.56	12.79	36.45	1.80919e+06	4.21041e+06	1.86793e+06	1.82441e+06	22.76	24.62	48.35	35.4		High	3.819e-06	4.495e-10	6.38	58.39	-0.0724828	0
FALSE		High	[K].YSSESEENNLNVSQK.[T]	1xPhospho [S3(96.6)]	0.00113781	8.62708e-05	1	4	4	15	AT3G02260.1	AT3G02260.1 [3848-3862]	AT3G02260.1 1xPhospho [S3850(96.6)]	0	1807.74	0.951	1.506	0.861	1	0.889656	0.924393	19.56	40.7	18.69	684588	828432	473486	595749	32.21	43.43	43.39	27.64		High	6.454e-06	4.178e-05	1.75	46.98	-0.0724828	0
FALSE		High	[R].GSAAATASMRR.[R]	1xPhospho [S8(100)]	0.00169833	8.62708e-05	1	2	1	12	AT2G45070.3	AT2G45070.3 [10-20]	AT2G45070.3 1xPhospho [S17(100)]	1	1158.51	0.951	3.191	1.893	1	0.141303	0.464991	138.93	118.14	33.67	624634	1.96719e+06	1.24301e+06	1.14442e+06	43.42	42.45	46.88	55.99		High	6.454e-06	6.52e-05	2.4	25.77	-0.0724828	0
FALSE		High	[K].QFQNSVSFGASR.[Y]	1xPhospho [S7(100)]	0.00397084	0.000204717	1	1	1	8	AT4G36520.1	AT4G36520.1 [1260-1271]	AT4G36520.1 1xPhospho [S1266(100)]	0	1407.61	0.951	1.003	0.829	1	0.988616	0.918058	61.73	89.53	24.8	196961	172516	168250	248426	21.16	35.58	23.58	10.93		High	2.361e-05	0.0001676	3.07	66.77	-0.0724828	0
FALSE		High	[R].KGIESDEEESPPR.[K]	2xPhospho [S5(100); S10(100)]	0.0124328	0.000734459	1	2	1	25	AT5G61150.1	AT5G61150.1 [596-608]	AT5G61150.1 2xPhospho [S600(100); S605(100)]	1	1632.62	0.951	0.949	0.456	1	0.975797	0.36127	26.72	61.25	52.95	888432	763658	370201	805068	31.3	49.58	37.63	16.71		High	7.621e-05	0.0005882	2.99	43.14	-0.0724828	0
FALSE		High	[R].EFSFGGK.[E]	1xPhospho [S3(100)]	0.114349	0.0075581	1	1	1	17	AT4G02510.4	AT4G02510.4 [607-613]	AT4G02510.4 1xPhospho [S609(100)]	0	851.334	0.951	0.679	0.723	1	0.796211	0.849573	16.06	37.59	9.42	662858	564450	474199	669924	7.17	32.02	47.08	26.76		High	0.0007178	0.007731	1.58	68.37	-0.0724828	0
FALSE		High	[R].IIKDESDDETPISSMFR.[K]	1xPhospho [S6(100)]	0.000117133	4.75725e-05	1	3	1	24	AT5G55300.2	AT5G55300.2 [165-181]	AT5G55300.2 1xPhospho [S170(100)]	1	2062.9	0.952	1.259	1.204	1	0.93661	0.956728	80.25	31.91	3.91	756453	1.02758e+06	1.05233e+06	817157	24.86	34.5	20.68	45.16		High	3.819e-06	3.303e-06	2.46	97.02	-0.0709665	0
FALSE		High	[K].LTPVAGSDGSSQDTTSAQFQCPVSGLEFNGK.[Y]	1xCarbamidomethyl [C21]; 1xPhospho [T2(97)]	0.000939006	8.62708e-05	1	1	3	8	AT5G58020.1	AT5G58020.1 [176-206]	AT5G58020.1 1xPhospho [T177(97)]	0	3265.44	0.952	0.639	0.552	1	0.748756	0.576887	8.18	13.89	31.25	1.09195e+06	785245	760098	1.13857e+06	17.64	43.63	25.55	8.21		High	6.454e-06	3.376e-05	5.14	96.84	-0.0709665	0
FALSE		High	[R].RPSQSVFPISLDDLSDISLAANPPSTVPTNPPR.[H]	1xPhospho [S3(99.4)]	3.15202e-09	4.75725e-05	1	1	3	84	AT5G02550.1	AT5G02550.1 [11-43]	AT5G02550.1 1xPhospho [S13(99.4)]	0	3568.77	0.953	0.502	1.619	1	0.19358	0.569358	53.85	75.86	11.73	1.07606e+07	6.39985e+06	1.8676e+07	1.30018e+07	58.61	56.67	64.41	59.96		High	3.819e-06	2.461e-11	6.16	128.92	-0.0694519	0
FALSE		High	[K].VQEHNSPRSSPDLQERDVVSAK.[K]	2xPhospho [S6(99.7); S10(87)]	5.07497e-05	4.75725e-05	1	2	5	46	AT1G19870.1	AT1G19870.1 [737-758]	AT1G19870.1 2xPhospho [S742(99.7); S746(87)]	2	2638.17	0.953	1.771	1.179	1	0.669332	0.988075	38.54	28.76	30.1	3.24645e+06	5.50418e+06	3.72059e+06	3.21623e+06	28.04	33.13	36.93	13.84		High	3.819e-06	1.285e-06	4.52	48.82	-0.0694519	0
FALSE		High	[K].ELASDNSIPLSPQWLYTK.[S]	1xPhospho [S11(100)]	9.90909e-05	4.75725e-05	2	6	3	36	AT1G24300.1; AT1G27430.1	AT1G24300.1 [23-40]; AT1G27430.1 [23-40]	AT1G24300.1 1xPhospho [S33(100)]; AT1G27430.1 1xPhospho [S33(100)]	0	2142.02	0.953	0.463	0.627	1	0.306262	0.656064	100.22	68.67	18.42	1.23023e+06	722156	750456	1.56628e+06	50.46	45.65	39.73	35.91	Shared	High	3.819e-06	2.73e-06	3.47	112.92	-0.0694519	0
FALSE		High	[K].EATTSSLSQGLTPHQDPDDAPKSPPNSPNSSTR.[K]	2xPhospho [S23(100); S27(97.5)]	1.42072e-08	4.75725e-05	1	1	5	70	AT1G43130.1	AT1G43130.1 [6-38]	AT1G43130.1 2xPhospho [S28(100); S32(97.5)]	1	3579.53	0.953	0.983	0.64	1	0.977658	0.571603	37.3	34.61	28.21	6.1982e+06	5.62242e+06	3.86717e+06	6.04313e+06	27.86	29.66	36.87	17.03		High	3.819e-06	1.34e-10	6.25	61.85	-0.0694519	0
FALSE		High	[R].KLVKTVTETIDEISDGR.[K]	2xPhospho [T5(99.9); T9(100)]	2.73284e-05	4.75725e-05	1	1	4	29	AT1G68830.1	AT1G68830.1 [533-549]	AT1G68830.1 2xPhospho [T537(99.9); T541(100)]	2	2063.97	0.953	0.499	0.456	1	0.430103	0.241273	31.18	32.66	37.42	1.86956e+06	1.23905e+06	837901	2.16471e+06	35.4	32.48	41.28	21.4		High	3.819e-06	6.455e-07	4.79	78.67	-0.0694519	0
FALSE		High	[K].SSTPSSLAQR.[S]	1xPhospho [T/S]	0.00149858	8.62708e-05	1	1	3	30	AT4G28080.1	AT4G28080.1 [533-542]		0	1113.49	0.953	1.072	0.629	1	1	0.507178	49.03	34.82	6.78	4.73501e+06	4.46873e+06	2.83199e+06	4.81351e+06	13.62	32.06	39.06	38.66		High	6.454e-06	5.707e-05	2.15	38.12	-0.0694519	0
FALSE		High	[R].TVSLDLSNVTSTSPR.[V]	1xPhospho [S3(100)]	0.0133864	0.000803819	1	2	1	2	AT1G45207.2	AT1G45207.2 [153-167]	AT1G45207.2 1xPhospho [S155(100)]	0	1656.78	0.953	0.913	0.745	1	0.978156	0.909722	27.9	11.69	17.09	184168	149087	142562	160896	27.46	25.65	10.77	22.24		High	8.27e-05	0.000641	3.09	87.56	-0.0694519	0
FALSE		High	[K].ALASFRSNPTN.[-]	1xPhospho [S7(99.9)]	0.0278656	0.00170282	1	1	4	43	AT2G16850.1	AT2G16850.1 [268-278]	AT2G16850.1 1xPhospho [S274(99.9)]	1	1257.56	0.953	1.223	1.184	1	0.927247	0.928516	19.88	30.87	13.05	8.73673e+06	1.18868e+07	1.15146e+07	1.00832e+07	45.83	19.54	13.29	20.28		High	0.0001648	0.001444	2.53	56.19	-0.0694519	0
FALSE		High	[R].NPSSISLMVK.[A]	1xOxidation [M8]; 1xPhospho [S3(90.8)]	0.031445	0.00178682	1	4	2	3	AT1G52220.1	AT1G52220.1 [46-55]	AT1G52220.1 1xPhospho [S48(90.8)]	0	1171.54	0.953	0.567	0.431	1	0.630109	0.346448	23.01	27.88	6.89	720048	414306	299490	730234	39.86	31.51	52.79	45.37		High	0.0001782	0.001657	2.14	68.2	-0.0694519	0
FALSE		High	[K].SLSSLMEK.[Q]	1xOxidation [M6]; 1xPhospho [S3(100)]	0.0439853	0.00264084	1	2	1	29	AT3G13440.2	AT3G13440.2 [268-275]	AT3G13440.2 1xPhospho [S270(100)]	0	990.421	0.953	1.193	0.761	1	0.981813	0.869234	4.42	11.79	23.54	1.74919e+06	2.23917e+06	1.56853e+06	1.97372e+06	19.69	46.33	30.75	12.94		High	0.0002618	0.002432	2	54.45	-0.0694519	0
FALSE		High	[K].VKPTNSFNR.[T]	1xPhospho [S6(93.9)]	0.0934533	0.00582715	1	1	3	10	AT4G12080.1	AT4G12080.1 [140-148]	AT4G12080.1 1xPhospho [S145(93.9)]	0	1142.54	0.953	1.297	0.939	1	0.949756	0.974503	50.56	23.03	9.59	1.1003e+06	1.65868e+06	1.0874e+06	1.22717e+06	19.56	27.73	36.67	39.98		High	0.0005715	0.006032	1.96	31.74	-0.0694519	0
FALSE		High	[K].RRPAGTPDPEAEVVSLSPR.[T]	1xPhospho [S/T]	0.100756	0.00647427	1	1	2	3	AT1G68130.1	AT1G68130.1 [44-62]	AT1G68130.1 1xPhospho [S60(85.7)]	1	2114.04	0.953	0.109	1.411	1	0.00220635	0.884172	155.43	805.47	96.45	374617	813617	479730	503895	32.45	42.86	12.58	38.43		High	0.0006192	0.006617	2.56	70.29	-0.0694519	0
FALSE		High	[R].SLPHSPINGFSF.[-]	2xPhospho [S1(100); S5(100)]	0.104596	0.00699242	1	2	1	22	AT1G49730.1	AT1G49730.1 [682-693]	AT1G49730.1 2xPhospho [S682(100); S686(100)]	0	1462.58	0.953	0.583	0.519	1	0.723707	0.546422	25.94	48.19	11.71	637088	353446	299768	632744	34.93	46.02	29.75	8.95		High	0.0006534	0.00691	3.29	112.59	-0.0694519	0
FALSE		High	[R].ICGDSFIQESSPNPK.[T]	1xCarbamidomethyl [C2]; 1xPhospho [S11(99.9)]	0.000124195	4.75725e-05	1	2	2	20	AT1G04020.1	AT1G04020.1 [217-231]	AT1G04020.1 1xPhospho [S227(99.9)]	0	1758.74	0.954	1.851	1.389	1	0.794054	0.865616	30.97	33.14	15.27	330239	738631	547979	378042	31.14	25.58	34.21	16.2		High	3.819e-06	3.518e-06	3.38	69.63	-0.0679388	0
FALSE		High	[K].RATDEVNALNVIELGDDDLNMSPDQLGFSR.[Q]	1xOxidation [M21]; 1xPhospho [S22(100)]	5.30374e-06	4.75725e-05	1	2	1	6	AT4G32200.1	AT4G32200.1 [1335-1364]	AT4G32200.1 1xPhospho [S1356(100)]	1	3400.54	0.954	0.577	0.897	1	0.64188	0.962665	31.1	51.95	52.95	775596	811848	1.09845e+06	963571	49.88	21.36	34.84	25.47		High	3.819e-06	1.022e-07	4.95	118.43	-0.0679388	0
FALSE		High	[R].DNLTLWTSDISEEGGDDAHKTNGSAKPGAGGDDAE.[-]	1xPhospho [S11(89.3)]	2.3706e-05	4.75725e-05	1	1	4	49	AT2G42590.1	AT2G42590.1 [229-263]	AT2G42590.1 1xPhospho [S239(89.3)]	1	3610.51	0.954	0.962	0.632	1	0.987726	0.571813	38.23	49.5	39.63	1.3419e+07	1.10689e+07	7.54621e+06	1.20294e+07	31.36	45.77	25.47	41.56		High	3.819e-06	5.503e-07	5.19	85	-0.0679388	0
FALSE		High	[K].IWTRPSESETQTNSSEANPTTALLSTSFTKDNK.[A]	1xPhospho [T/S]	6.02609e-07	4.75725e-05	1	1	3	40	AT3G53390.1	AT3G53390.1 [511-543]		1	3721.72	0.955	0.914	0.8	1	0.908011	0.825407	13.04	44.69	31.82	4.07608e+06	3.90381e+06	2.98008e+06	3.98381e+06	20.83	54.25	35.72	14.12		High	3.819e-06	8.971e-09	6.02	90.95	-0.0664274	0
FALSE		High	[R].QLELGSNSDGDDGSGGHEPQGSGDSNHGPNSGGER.[I]	1xPhospho [S25(93.1)]	2.8447e-08	4.75725e-05	1	1	4	23	AT1G73660.1	AT1G73660.1 [686-720]	AT1G73660.1 1xPhospho [S710(93.1)]	0	3487.37	0.955	1.097	0.639	1	0.994053	0.753719	32.52	16.86	66.99	736103	1.06461e+06	487208	770585	26.13	44.48	25.57	25.88		High	3.819e-06	2.911e-10	6.46	46.47	-0.0664274	0
FALSE		High	[R].NVVTVPTVKSPEPPTLPPTVSAIAQSVR.[V]	1xPhospho [T/S]	8.49149e-07	4.75725e-05	1	1	3	22	AT5G44800.1	AT5G44800.1 [1969-1996]		1	2964.58	0.955	0.799	1.349	1	0.863791	0.949377	167.11	26.52	90.74	1.28538e+06	944627	1.70708e+06	1.55785e+06	55.72	21.54	7.46	28.94		High	3.819e-06	1.313e-08	5.25	114.33	-0.0664274	0
FALSE		High	[R].EESRDSDDDEFDEPTSDTLVR.[S]	1xPhospho [S3(90.6)]	2.42667e-08	4.75725e-05	1	1	3	22	AT2G27090.2	AT2G27090.2 [222-242]	AT2G27090.2 1xPhospho [S224(90.6)]	1	2536.98	0.955	0.584	0.401	1	0.783795	0.354869	35.27	63.94	54.99	521995	268689	174229	451136	20.98	61.73	28.33	20.6		High	3.819e-06	2.432e-10	4.95	72.58	-0.0664274	0
FALSE		High	[R].GLSQQTSDAASQK.[S]	1xPhospho [S7(99)]	0.00027031	4.75725e-05	1	1	2	13	AT3G22270.1	AT3G22270.1 [348-360]	AT3G22270.1 1xPhospho [S354(99)]	0	1400.61	0.955	1.088	0.786	1	0.998055	0.892474	26.52	95.58	36.47	529895	568313	483640	697842	29.43	57.67	22.06	54.29		High	3.819e-06	8.421e-06	2.56	29.37	-0.0664274	0
FALSE		High	[K].VDVVTLGPSVR.[E]	1xPhospho [S9(100)]	0.000173535	4.75725e-05	1	1	1	8	AT2G36160.1	AT2G36160.1 [11-21]	AT2G36160.1 1xPhospho [S19(100)]	0	1221.62	0.955	0.846	1.053	1	0.954136	0.992585	168.87	108.11	30.65	196717	215450	273889	300001	58.39	53.68	18.09	36.96		High	3.819e-06	5.111e-06	2.91	79.55	-0.0664274	0
FALSE		High	[-].MGSEEEKVVVPR.[N]	1xMet-loss+Acetyl [N-Term]; 1xPhospho [S3(100)]	0.00572137	0.000316686	1	2	1	37	AT1G70660.1	AT1G70660.1 [1-12]	AT1G70660.1 1xMet-loss+Acetyl [N-Term]; 1xPhospho [S3(100)]	1	1350.63	0.955	2.053	1.23	1	0.5919	0.946528	74.69	51.12	49.62	1.00312e+06	1.97411e+06	1.10794e+06	1.05092e+06	43.9	24.05	33.52	52.23		High	3.37e-05	0.0002512	2.47	63.45	-0.0664274	0
FALSE		High	[K].VRSIQFGQK.[G]	1xPhospho [S3(100)]	0.010722	0.000673052	2	5	1	13	AT5G58420.1; AT5G07090.1	AT5G58420.1 [126-134]; AT5G07090.1 [126-134]	AT5G58420.1 1xPhospho [S128(100)]; AT5G07090.1 1xPhospho [S128(100)]	1	1142.57	0.955	1.445	1.46	1	0.914832	0.804468	128.53	21	44.35	685508	1.64724e+06	1.09385e+06	836400	38.48	38.3	14.76	60.63	Shared	High	6.23e-05	0.0005002	3.09	50.26	-0.0664274	0
FALSE		High	[R].NQTAANGYPDPSSGEDSDVFSTAAASAAAMK.[D]	1xOxidation [M30]; 1xPhospho [T3(99.8)]	0.111838	0.00739516	3	7	2	2	AT4G12770.1; AT4G12780.1; AT4G12770.2	AT4G12770.1 [429-459]; AT4G12780.1 [431-461]; AT4G12770.2 [429-459]	AT4G12770.1 1xPhospho [T431(99.8)]; AT4G12780.1 1xPhospho [T433(99.8)]; AT4G12770.2 1xPhospho [T431(99.8)]	0	3127.28	0.955	1.093	0.065	1	0.998939	1.85668e-05	83.94	11.6	484.27	357270	432283	163919	407048	13.17	38.7	4.16	3.52	Shared	High	0.000704	0.007514	2.98	85.72	-0.0664274	0
FALSE		High	[K].SSNDLAPK.[L]	1xPhospho [S]	0.0920513	0.00574341	1	1	1	1	AT1G17700.1	AT1G17700.1 [10-17]		0	911.387	0.956	0.981	1.718	0.986266	0.999566	0.887417	105.05	5.59	64.69	41413.3	73054.5	84767.1	56468.6	59.55	45.68	19.33	45.6		High	0.0005589	0.005924	1.67	32.27	-0.0649175	0.00600573
FALSE		High	[-].MAKSPVEVNLIPIEATPENFAEYGQVIEASR.[D]	1xMet-loss+Acetyl [N-Term]; 1xPhospho [S4(100)]	9.7891e-07	4.75725e-05	1	2	2	28	AT2G35830.2	AT2G35830.2 [1-31]	AT2G35830.2 1xMet-loss+Acetyl [N-Term]; 1xPhospho [S4(100)]	1	3393.66	0.956	0.339	0.727	1	0.0497102	0.776623	13.87	35.79	47.62	7.7844e+06	2.03346e+06	7.85395e+06	8.13999e+06	29.82	48.48	47.75	37.75		High	3.819e-06	1.541e-08	4.91	130.37	-0.0649175	0
FALSE		High	[K].ASDTADVSDGGR.[S]	1xPhospho [S8(100)]	0.000185542	4.75725e-05	1	2	1	17	AT1G23170.2	AT1G23170.2 [89-100]	AT1G23170.2 1xPhospho [S96(100)]	0	1230.46	0.956	1.567	1.347	1	0.853344	0.907293	68.61	42.66	30.47	284723	580924	418628	287677	7.47	27.6	33.7	62.83		High	3.819e-06	5.504e-06	3.32	26.42	-0.0649175	0
FALSE		High	[R].VPVPPHLVDVSDDEDVQNLQESLGEAR.[S]	1xPhospho [S11(100)]	2.89908e-09	4.75725e-05	1	3	1	274	AT5G63220.1	AT5G63220.1 [108-134]	AT5G63220.1 1xPhospho [S118(100)]	0	3037.42	0.956	0.796	0.757	1	0.814233	0.796773	4.06	46.32	9.77	3.43063e+07	3.02949e+07	2.84827e+07	3.51216e+07	18.12	33.5	26.89	14.58		High	3.819e-06	2.258e-11	6.68	106.86	-0.0649175	0
FALSE		High	[R].EAMSAASDGNHVAPPELMGQSPPHSPR.[A]	1xOxidation [M]; 2xPhospho [S21(100); S25(100)]	2.71614e-06	4.75725e-05	1	1	4	120	AT4G16360.1	AT4G16360.1 [29-55]	AT4G16360.1 2xPhospho [S49(100); S53(100)]	0	2946.19	0.956	1.846	1.213	1	0.447119	0.969604	19.04	25.63	47.69	4.64393e+06	8.60569e+06	5.36507e+06	4.73573e+06	23.63	25.12	44.48	30.47		High	3.819e-06	4.83e-08	6.59	69.33	-0.0649175	0
FALSE		High	[K].LGSEILNGVLYHSAQPGPSSSPTAVLNNAVVPYVETGR.[R]	1xPhospho [S/T/Y]	0.000970902	8.62708e-05	1	1	2	10	AT1G76110.1	AT1G76110.1 [198-235]		0	3973.97	0.956	4.604	0.441	1	0.0674405	0.361508	14.98	1609.93	43.29	1.23093e+06	287451	607558	1.37719e+06	40.72	20.34	43.32	4.02		High	6.454e-06	3.512e-05	2.91	123.69	-0.0649175	0
FALSE		High	[R].IFDTTLRDGEQSPGATLTSK.[E]	1xPhospho [S12(100)]	0.00642511	0.000423179	1	3	2	13	AT1G74040.1	AT1G74040.1 [89-108]	AT1G74040.1 1xPhospho [S100(100)]	1	2217.04	0.956	10.819	0.881	1	0.000506676	0.948882	146.84	680.71	146.95	734101	728159	767482	835117	26.79	32.62	43.55	38.07		High	4.363e-05	0.0002844	3.21	77	-0.0649175	0
FALSE		High	[R].NGTSENEESVELR.[Q]	1xPhospho [S4(99.1)]	0.000324898	4.75725e-05	1	2	3	12	AT1G68910.1	AT1G68910.1 [157-169]	AT1G68910.1 1xPhospho [S160(99.1)]	0	1543.63	0.957	1.29	0.726	1	0.956024	0.886079	6.1	26.35	26.52	273299	363331	217202	313388	17.61	29	37.48	12.6		High	3.819e-06	1.034e-05	3.27	51.71	-0.0634092	0
FALSE		High	[R].AQSDVSNVPSSAPSPHK.[Q]	1xPhospho [S3(100)]	6.32225e-06	4.75725e-05	1	3	2	14	AT2G01260.1	AT2G01260.1 [37-53]	AT2G01260.1 1xPhospho [S39(100)]	0	1787.8	0.957	0.739	0.077	1	0.905604	0.000155794	43.15	47.51	566.61	347776	381861	373383	378433	24.05	7.57	37.48	34.32		High	3.819e-06	1.242e-07	2.99	41.06	-0.0634092	0
FALSE		High	[K].TSGDETANVSSPSMAEELPEQSVPKK.[T]	1xOxidation [M14]; 1xPhospho [S/T]	6.33626e-07	4.75725e-05	2	2	5	44	AT4G31880.2; AT4G31880.1	AT4G31880.2 [425-450]; AT4G31880.1 [426-451]		1	2814.24	0.957	1.098	0.779	1	0.992803	0.844129	41.91	59.99	14.84	1.75567e+06	2.07847e+06	1.4106e+06	1.95021e+06	29.34	62.33	36.71	54.94	Shared	High	3.819e-06	9.494e-09	5.11	61.79	-0.0634092	0
FALSE		High	[R].KGYTSDEELEELDSPLTSIVDK.[A]	1xPhospho [T/S/Y]	1.45682e-08	4.75725e-05	1	1	3	31	AT2G42320.1	AT2G42320.1 [626-647]		1	2548.16	0.957	0.611	0.436	1	0.510511	0.138572	30.37	57.36	14.98	4.59084e+06	2.72281e+06	2.54832e+06	4.91482e+06	31.01	54.03	29.64	27.17		High	3.819e-06	1.373e-10	5.45	114.72	-0.0634092	0
FALSE		High	[R].IVNTQPFISDDASVASSR.[K]	1xPhospho [S16(97.4)]	0.00692215	0.000423179	1	1	2	2	AT1G31660.1	AT1G31660.1 [8-25]	AT1G31660.1 1xPhospho [S23(97.4)]	0	1986.92	0.957	0.869	1.237	1	0.948537	0.921426	101.13	29.26	30.43	235139	250527	268805	274330	10.41	44.51	22.13	29.9		High	4.363e-05	0.0003104	3.17	80.37	-0.0634092	0
FALSE		High	[K].LVTQSSLPK.[F]	1xPhospho [S6(99.6)]	0.0327339	0.0018764	1	1	2	26	AT1G17360.1	AT1G17360.1 [701-709]	AT1G17360.1 1xPhospho [S706(99.6)]	0	1052.54	0.957	1.151	1.055	1	0.945857	0.987842	69.53	23.87	11.1	8.45695e+06	1.38445e+07	9.60814e+06	9.10696e+06	24.19	32.74	24.74	39.04		High	0.0001879	0.001736	2.33	54.39	-0.0634092	0
FALSE		High	[K].ITAELQAASSSDSK.[S]	1xPhospho [S13(92.3)]	5.09775e-07	4.75725e-05	1	5	5	97	AT5G14740.7	AT5G14740.7 [34-47]	AT5G14740.7 1xPhospho [S46(92.3)]	0	1487.66	0.958	1	0.661	1	0.98806	0.655686	27.12	14.27	31.95	5.84667e+06	5.51333e+06	4.27311e+06	6.94917e+06	14.74	31	25.89	24.77		High	3.819e-06	7.38e-09	3.74	49.51	-0.0619024	0
FALSE		High	[K].IAALEPESSSSPISATNR.[T]	1xPhospho [S14(77.6)]	6.77479e-07	4.75725e-05	1	2	5	54	AT5G60210.6	AT5G60210.6 [27-44]	AT5G60210.6 1xPhospho [S40(77.6)]	0	1909.89	0.958	2.676	1.77	1	0.213669	0.723636	24.61	28.99	28.29	1.06911e+06	3.19929e+06	1.97142e+06	1.23408e+06	18.64	31.56	33.57	34.33		High	3.819e-06	1.02e-08	3.32	70.05	-0.0619024	0
FALSE		High	[K].TAGDGADSAEDSGNSQSYPSTLPGIPK.[G]	1xPhospho [T1(98.8)]	0.000417513	4.75725e-05	2	6	2	2	AT3G24880.1; AT3G24870.1	AT3G24880.1 [1106-1132]; AT3G24870.1 [1106-1132]	AT3G24880.1 1xPhospho [T1106(98.8)]; AT3G24870.1 1xPhospho [T1106(98.8)]	0	2702.15	0.958	9.809	9.615	1	0.00458084	0.00111379	4.64	750.06	764.78	319598	282112	265492	332289	4.74	35.85	12.52	8.75	Shared	High	3.819e-06	1.361e-05	4.58	84.59	-0.0619024	0
FALSE		High	[R].ENGALTAATTTTTAVTSPPPMASSPR.[Q]	1xOxidation [M21]; 2xPhospho [S17(83.3); S23(83.3)]	6.85813e-05	4.75725e-05	1	2	6	46	AT1G31070.2	AT1G31070.2 [9-34]	AT1G31070.2 2xPhospho [S25(83.3); S31(83.3)]	0	2706.17	0.958	0.854	0.563	1	0.91992	0.545031	21.3	42.65	20.07	1.43347e+06	1.1575e+06	876686	1.49649e+06	33.07	29.41	22.9	11.25		High	3.819e-06	1.805e-06	3.93	68.16	-0.0619024	0
FALSE		High	[R].ESFPTSSNPDSTDNIPHQR.[L]	1xPhospho [T12(90.9)]	1.1992e-07	4.75725e-05	1	2	6	88	AT3G58630.1	AT3G58630.1 [129-147]	AT3G58630.1 1xPhospho [T140(90.9)]	0	2208.92	0.958	1.258	0.796	1	0.960199	0.820401	32.6	34.68	18	4.52853e+06	4.69403e+06	3.53922e+06	4.15705e+06	21.44	44.26	35.11	22.48		High	3.819e-06	1.464e-09	4.21	57.74	-0.0619024	0
FALSE		High	[R].GGGSGATSPNPGVLPTGNICPSGR.[I]	1xCarbamidomethyl [C20]; 1xPhospho [S4(92.9)]	1.50899e-05	4.75725e-05	1	2	4	17	AT3G58620.1	AT3G58620.1 [139-162]	AT3G58620.1 1xPhospho [S142(92.9)]	0	2290.03	0.958	1.135	1.074	1	0.986998	0.99736	5.29	21.44	23.07	769405	834514	780013	729616	27.13	5.45	29.49	25.02		High	3.819e-06	3.306e-07	3.86	76.95	-0.0619024	0
FALSE		High	[K].GRLELSAVPSSYSSGQLDPK.[K]	1xPhospho [S14(90.1)]	1.67574e-07	4.75725e-05	1	1	2	42	AT5G57330.1	AT5G57330.1 [289-308]	AT5G57330.1 1xPhospho [S302(90.1)]	1	2171.04	0.958	0.768	1.244	1	0.900852	0.953752	21.51	86.43	8.76	723841	911888	847207	842718	35.03	34.12	27.61	28		High	3.819e-06	2.118e-09	5.02	82.44	-0.0619024	0
FALSE		High	[R].IGHESSENGDYEQQIPD.[-]	1xPhospho [S6(92.3)]	0.00227372	8.62708e-05	1	1	3	57	AT3G04590.2	AT3G04590.2 [395-411]	AT3G04590.2 1xPhospho [S400(92.3)]	0	1997.78	0.958	1.027	0.634	1	0.963483	0.552777	29.81	25.51	53.86	3.36646e+06	4.08158e+06	2.25931e+06	3.75308e+06	41.3	50.64	31.43	11.73		High	6.454e-06	9.09e-05	3.71	61.38	-0.0619024	0
FALSE		High	[R].NLPGNPDPEAEVIALSPK.[T]	1xPhospho [S16(100)]	0.0106341	0.000636946	1	1	1	4	AT1G03840.1	AT1G03840.1 [45-62]	AT1G03840.1 1xPhospho [S60(100)]	0	1940.94	0.958	0.961	1.266	1	0.981736	0.898622	29.61	11.12	6.61	8.04689e+06	6.74412e+06	9.0143e+06	7.04299e+06	37.51	46.29	48.03	25.66		High	6.23e-05	0.0004958	3.51	95.38	-0.0619024	0
FALSE		High	[R].AIDGTGPSQFDSSISPMR.[M]	1xOxidation [M17]; 1xPhospho [S15(100)]	0.012743	0.000734459	1	3	3	7	AT5G23490.2	AT5G23490.2 [154-171]	AT5G23490.2 1xPhospho [S168(100)]	0	1961.83	0.958	0.979	1.172	1	0.977135	0.969516	45.46	91.96	55.19	253917	255986	306838	297557	14.6	47.86	27.76	38.85		High	7.824e-05	0.0006071	2.83	71	-0.0619024	0
FALSE		High	[R].SVSDADIRK.[Y]	1xPhospho [S3(100)]	0.0720758	0.00442205	3	3	2	8	AT5G03340.1; AT3G53230.1; AT3G09840.1	AT5G03340.1 [750-758]; AT3G53230.1 [749-757]; AT3G09840.1 [750-758]	AT5G03340.1 1xPhospho [S752(100)]; AT3G53230.1 1xPhospho [S751(100)]; AT3G09840.1 1xPhospho [S752(100)]	1	1070.49	0.958	1.232	0.981	1	0.962088	0.996577	19.62	56.21	74.73	400810	452220	439950	418540	16.97	58.3	43.98	30.3	Shared	High	0.0004376	0.004356	1.67	31.73	-0.0619024	0
FALSE		High	[R].LKANSDTGLSIAPVAESNDSSSMNGTSR.[S]	1xOxidation [M23]; 1xPhospho [T7(78.5)]	2.82583e-05	4.75725e-05	1	3	3	12	AT1G24300.1	AT1G24300.1 [554-581]	AT1G24300.1 1xPhospho [T560(78.5)]	1	2905.29	0.959	1.224	0.958	1	0.989239	0.959493	5.22	8.72	22.58	515810	643802	480647	579913	19.59	23.03	32.37	14.03		High	3.819e-06	6.658e-07	3.46	71.16	-0.0603973	0
FALSE		High	[R].NRSVSASAQAVPSPIK.[M]	1xPhospho [S]	1.09378e-07	4.75725e-05	1	1	3	38	AT4G24275.1	AT4G24275.1 [42-57]		1	1691.85	0.959	1.229	1.136	1	0.978607	0.980011	25.32	35.35	10.21	2.25855e+06	3.99791e+06	2.75601e+06	2.71785e+06	51.06	37.2	30.63	23.17		High	3.819e-06	1.321e-09	4.68	60.49	-0.0603973	0
FALSE		High	[R].VGIPNQPQPSQPPSPIPANGSR.[I]	2xPhospho [S10(100); S21(88.5)]	3.27217e-07	4.75725e-05	1	4	3	76	AT5G18230.2	AT5G18230.2 [386-407]	AT5G18230.2 2xPhospho [S395(100); S406(88.5)]	0	2398.1	0.959	1.582	1.313	1	0.741519	0.873291	19.36	23.89	38.06	1.74868e+06	2.92154e+06	2.04795e+06	1.69102e+06	18.29	31.55	36.42	30.17		High	3.819e-06	4.525e-09	5.33	72.43	-0.0603973	0
FALSE		High	[R].YVSSNFSEPGRNPLPPFSPK.[S]	2xPhospho [S7(99.9); S18(100)]	0.00105545	8.62708e-05	1	2	6	28	AT3G49590.3	AT3G49590.3 [380-399]	AT3G49590.3 2xPhospho [S386(99.9); S397(100)]	1	2380.04	0.959	1.125	0.803	1	0.997712	0.866741	79.33	40.3	55.02	1.2597e+06	1.53199e+06	1.30685e+06	1.67777e+06	51.59	34.88	34.16	39.85		High	6.454e-06	3.863e-05	2.73	93.09	-0.0603973	0
FALSE		High	[R].SEMSQSQNSPIDTGR.[S]	1xPhospho [S9(100)]	0.000856585	8.62708e-05	1	3	3	20	AT5G01400.1	AT5G01400.1 [1329-1343]; [1344-1358]; [1359-1373]	AT5G01400.1 1xPhospho [S1337(100)]; 1xPhospho [S1352(100)]; 1xPhospho [S1367(100)]	0	1716.69	0.959	0.517	0.079	1	0.557827	4.87876e-05	34.41	80.88	578.69	526145	571392	429275	520533	13.1	64.04	50.24	32.6		High	6.454e-06	3.041e-05	3.48	41.13	-0.0603973	0
FALSE		High	[R].SLSIGSPVHFSPR.[V]	2xPhospho [S6(100); S11(100)]	0.00400397	0.000204717	1	2	1	11	AT3G21100.4	AT3G21100.4 [486-498]	AT3G21100.4 2xPhospho [S491(100); S496(100)]	0	1543.67	0.959	14.414	10.634	1	0.00111748	0.00022243	53.63	504.7	690.21	184739	577452	274251	259273	42.56	30.26	39.63	1.7		High	2.361e-05	0.0001692	3.25	90.61	-0.0603973	0
FALSE		High	[K].RLNSDDLEIQYAAAR.[A]	1xPhospho [S4(100)]	0.00658673	0.000423179	1	3	1	4	AT2G14260.1	AT2G14260.1 [244-258]	AT2G14260.1 1xPhospho [S247(100)]	1	1814.84	0.959	0.112	0.724	1	0.0146573	0.889236	80.52	827.33	52.14	138231	145007	150403	144100	28.58	3.05	22.19	34.49		High	4.363e-05	0.0002943	2.57	75.76	-0.0603973	0
FALSE		High	[R].GIQEAVEMSDQEFGEPR.[S]	1xOxidation [M8]; 1xPhospho [S9(100)]	0.00653242	0.000423179	1	1	1	2	AT5G04240.1	AT5G04240.1 [997-1013]	AT5G04240.1 1xPhospho [S1005(100)]	0	2017.82	0.959	1.17	0.078	1	0.99254	0.00149161	48.3	55.81	574.21	168637	222102	146778	188275	16.46	37.64	10.69	36.74		High	4.363e-05	0.0002907	2.27	70.27	-0.0603973	0
FALSE		High	[R].SSSDSGLTELSK.[L]	1xPhospho [S3(100)]	5.21574e-06	4.75725e-05	1	1	3	77	AT3G07330.1	AT3G07330.1 [606-617]	AT3G07330.1 1xPhospho [S608(100)]	0	1290.55	0.96	1.632	0.881	1	0.419065	0.94487	31.07	38.85	48.53	9.3557e+06	1.60144e+07	8.73703e+06	1.00827e+07	24.1	42.62	38.94	4.65		High	3.819e-06	1.001e-07	3.3	58.24	-0.0588937	0
FALSE		High	[R].LLGVEDEHPSKGR.[R]	1xPhospho [S10(100)]	0.000523217	4.75725e-05	1	1	1	28	AT4G37100.1	AT4G37100.1 [644-656]	AT4G37100.1 1xPhospho [S653(100)]	1	1516.72	0.96	1.043	1.269	1	1	0.934953	101.44	13.91	29.41	1.39866e+06	2.45406e+06	2.19744e+06	1.80414e+06	41.85	27.96	21.23	47.34		High	3.819e-06	1.764e-05	3.63	49.62	-0.0588937	0
FALSE		High	[K].RAFFDSADWALLKQEASIDQR.[T]	1xPhospho [S6(100)]	1.89135e-05	4.75725e-05	1	1	1	19	AT4G16146.1	AT4G16146.1 [43-63]	AT4G16146.1 1xPhospho [S48(100)]	2	2547.2	0.96	0.635	0.715	1	0.755285	0.856497	34.39	100.17	17.61	277472	188208	252266	355565	50.24	53.05	33.24	59.13		High	3.819e-06	4.258e-07	4.46	113.95	-0.0588937	0
FALSE		High	[K].QTVEESPNSNTK.[R]	1xPhospho [S6(93.3)]	1.39956e-05	4.75725e-05	2	2	3	24	AT4G31880.2; AT4G31880.1	AT4G31880.2 [581-592]; AT4G31880.1 [582-593]	AT4G31880.2 1xPhospho [S586(93.3)]; AT4G31880.1 1xPhospho [S587(93.3)]	0	1413.59	0.96	1.547	1.038	1	0.787935	0.998576	52.14	57.07	37.94	1.83605e+06	2.5894e+06	1.76367e+06	1.78859e+06	26.75	27.96	29.14	53.33	Shared	High	3.819e-06	3.033e-07	3.96	25.31	-0.0588937	0
FALSE		High	[R].RVCSLEFRPHLLGSPDSGLADPLLGASGSER.[S]	1xCarbamidomethyl [C3]; 2xPhospho [S4(100); S14(99.6)]	0.000384029	4.75725e-05	1	1	1	13	AT3G08850.1	AT3G08850.1 [928-958]	AT3G08850.1 2xPhospho [S931(100); S941(99.6)]	1	3453.6	0.96	0.927	0.752	1	0.992391	0.891748	142.77	70.69	50.68	312577	266874	444101	363755	63.28	53.34	9.3	42.25		High	3.819e-06	1.247e-05	4.65	113.74	-0.0588937	0
FALSE		High	[R].FMESPKCPSDSETSDTTTSPSR.[V]	1xCarbamidomethyl [C7]; 1xOxidation [M2]; 2xPhospho [S4(100); S9(96.7)]	1.01846e-05	4.75725e-05	1	2	6	36	AT1G47900.1	AT1G47900.1 [1000-1021]	AT1G47900.1 2xPhospho [S1003(100); S1008(96.7)]	1	2622.96	0.96	1.381	0.709	1	0.894376	0.837207	48.03	74.34	74.17	1.28517e+06	1.75385e+06	930184	1.04093e+06	39.75	60.19	30.74	38.82		High	3.819e-06	2.122e-07	4.68	43.46	-0.0588937	0
FALSE		High	[R].EGSMDTTTETASLLLGMNDSRQDK.[A]	2xOxidation [M4; M17]; 1xPhospho [S3(99.9)]	0.000265827	4.75725e-05	1	3	1	8	AT5G60410.2	AT5G60410.2 [818-841]	AT5G60410.2 1xPhospho [S820(99.9)]	1	2712.14	0.96	1.029	1.191	1	0.981736	0.96808	7.61	17.12	25.47	693399	755212	665401	656266	20.53	22.92	35.64	18.1		High	3.819e-06	8.204e-06	3.27	85.69	-0.0588937	0
FALSE		High	[K].GIESDEEESPPR.[K]	1xPhospho [S4(100)]	0.000215681	4.75725e-05	1	2	1	32	AT5G61150.1	AT5G61150.1 [597-608]	AT5G61150.1 1xPhospho [S600(100)]	0	1424.56	0.96	1.321	0.917	1	0.950931	0.959936	28.19	27.78	26.01	961670	1.2443e+06	881145	949717	18.93	39.68	23.56	21.33		High	3.819e-06	6.514e-06	3.13	47.58	-0.0588937	0
FALSE		High	[R].VDGSESEEETEEMIFGSSEAAK.[Q]	1xPhospho [S6(98.8)]	4.55207e-05	4.75725e-05	1	1	2	8	AT4G02510.4	AT4G02510.4 [627-648]	AT4G02510.4 1xPhospho [S632(98.8)]	0	2440.96	0.96	1.012	0.67	1	0.993367	0.82025	56.5	19.88	31.71	284424	293143	190929	289699	23.44	47.55	36.13	22.64		High	3.819e-06	1.144e-06	4.25	95.19	-0.0588937	0
FALSE		High	[K].SYIFNEPIVVSPAR.[L]	1xPhospho [S11(100)]	0.00084946	8.62708e-05	1	3	1	4	AT4G24550.2	AT4G24550.2 [135-148]	AT4G24550.2 1xPhospho [S145(100)]	0	1671.81	0.96	0.093	0.076	1	0.00254538	0.000149631	15.24	680.17	559.06	318142	297498	315602	317710	16.22	20.96	64.75	6.25		High	6.454e-06	3.028e-05	3.35	102.18	-0.0588937	0
FALSE		High	[R].DRDSDEFDRGQSSLK.[S]	1xPhospho [S4(100)]	0.000871014	8.62708e-05	1	1	2	33	AT1G13190.1	AT1G13190.1 [531-545]	AT1G13190.1 1xPhospho [S534(100)]	2	1834.76	0.96	0.976	0.705	1	0.990189	0.713257	2.39	33.64	12.16	6.4073e+06	6.5091e+06	4.50272e+06	7.5906e+06	27.34	31.99	28.38	16.09		High	6.454e-06	3.105e-05	3.87	46.21	-0.0588937	0
FALSE		High	[R].NSFSPDLK.[L]	1xPhospho [S4(100)]	0.012743	0.000734459	1	2	1	14	AT3G53460.3	AT3G53460.3 [93-100]	AT3G53460.3 1xPhospho [S96(100)]	0	987.418	0.96	1.827	1.13	1	0.716705	0.978272	30.32	39.89	20.93	240980	531127	327984	276548	9.34	25.89	21.98	9.19		High	7.824e-05	0.0006052	2.79	62.4	-0.0588937	0
FALSE		High	[K].GNDDTEEEVLPVQSQPLSSR.[T]	1xPhospho [T5(95)]	0.0426097	0.00245488	1	1	1	3	AT5G35330.4	AT5G35330.4 [31-50]	AT5G35330.4 1xPhospho [T35(95)]	0	2280	0.96	1.734	1.14	1	0.829457	0.956595	31.88	38.39	77.95	418253	830522	439460	456341	45.15	33.36	42.19	45.68		High	0.0002496	0.002348	2.94	80.35	-0.0588937	0
FALSE		High	[R].STSMSNDIR.[Q]	1xOxidation [M4]; 1xPhospho [S3(81.5)]	0.0646642	0.00374582	1	1	2	17	AT5G12430.1	AT5G12430.1 [996-1004]	AT5G12430.1 1xPhospho [S998(81.5)]	0	1106.42	0.96	0.88	0.563	1	0.933096	0.643473	13.12	18.38	15.28	824664	724705	441701	767520	13.22	24.81	42.93	22.4		High	0.0003814	0.003849	1.73	25.75	-0.0588937	0
FALSE		High	[R].ATNGPGSFDSTND.[-]	1xPhospho [T/S]	0.103044	0.00673359	1	1	3	8	AT5G18610.1	AT5G18610.1 [501-513]	AT5G18610.1 1xPhospho [S507(100)]	0	1362.48	0.96	1.137	0.817	1	0.996049	0.892357	17.74	28.08	9.72	480634	615899	506774	541494	37.47	43.19	22.96	21.94		High	0.000635	0.006802	1.84	45.85	-0.0588937	0
FALSE		High	[-].MESTESYAAGSPEELAKR.[S]	1xAcetyl [N-Term]; 1xPhospho [S11(100)]	0.000150537	4.75725e-05	1	2	1	11	AT5G04430.2	AT5G04430.2 [1-18]	AT5G04430.2 1xAcetyl [N-Term]; 1xPhospho [S11(100)]	1	2077.88	0.961	1.169	0.97	1	0.988921	0.98333	25.02	39.64	49.53	354459	485690	325776	340808	21.5	37.78	48.9	34.42		High	3.819e-06	4.357e-06	3.08	77.09	-0.0573917	0
FALSE		High	[R].ILEAGNDSTENVGSVGHIPDLESAR.[C]	2xPhospho [S8(99.9); S14(100)]	1.77679e-07	4.75725e-05	1	6	4	48	AT5G47430.6	AT5G47430.6 [369-393]	AT5G47430.6 2xPhospho [S376(99.9); S382(100)]	0	2740.19	0.961	1.37	0.667	1	0.842426	0.648441	59.83	50.99	74.1	8.51925e+06	6.77613e+06	5.04346e+06	8.86061e+06	30.96	60.14	28.73	47.06		High	3.819e-06	2.268e-09	4.67	92.3	-0.0573917	0
FALSE		High	[R].RPQIGKQEPQKVDEEHEDSE.[-]	1xPhospho [S19(100)]	4.09226e-06	4.75725e-05	1	1	1	87	AT1G65030.1	AT1G65030.1 [326-345]	AT1G65030.1 1xPhospho [S344(100)]	2	2458.09	0.961	1.55	1.031	1	0.721166	0.995095	44.15	40.6	83.12	8.45232e+06	1.31556e+07	8.19371e+06	8.07672e+06	33.66	36.56	35.81	36.76		High	3.819e-06	7.681e-08	5.6	35.48	-0.0573917	0
FALSE		High	[K].MVNDDRGGGLQAQPVESNSL.[-]	1xOxidation [M1]; 1xPhospho [S19(99.9)]	0.000442672	4.75725e-05	1	1	3	34	AT3G19895.1	AT3G19895.1 [535-554]	AT3G19895.1 1xPhospho [S553(99.9)]	1	2182.94	0.961	1.076	0.841	1	0.996155	0.94505	4.55	34.53	8.01	1.35789e+06	1.5225e+06	1.08173e+06	1.50326e+06	22.82	42.76	23.93	17.44		High	3.819e-06	1.46e-05	3.64	64.57	-0.0573917	0
FALSE		High	[R].YSDPAQNGDAASPGSGSNRR.[T]	1xPhospho [S12(99.8)]	6.53737e-06	4.75725e-05	1	1	4	44	AT1G10290.1	AT1G10290.1 [876-895]	AT1G10290.1 1xPhospho [S887(99.8)]	1	2086.86	0.961	2.191	1.068	1	0.453763	0.999961	6.18	5.97	11.42	847671	1.88034e+06	787634	954213	28.81	26.75	46.5	42.28		High	3.819e-06	1.291e-07	2.69	33.8	-0.0573917	0
FALSE		High	[K].NMADKHGVSEHYDEFPLVFNKQEA.[-]	1xOxidation [M2]; 1xPhospho [S9(100)]	0.0162949	0.00107614	1	1	1	4	AT1G27190.1	AT1G27190.1 [578-601]	AT1G27190.1 1xPhospho [S586(100)]	2	2901.25	0.961	1.021	0.057	1	0.98936	7.18397e-06	27.28	30.76	425.87	501507	627098	361997	650752	48.18	33	63.48	9.92		High	0.0001031	0.0007988	2.75	90.93	-0.0573917	0
FALSE		High	[R].QTTEVSGPSAPTSSETDRR.[S]	1xPhospho [T3(97)]	0.0222122	0.00142373	1	1	2	2	AT4G11420.1	AT4G11420.1 [903-921]	AT4G11420.1 1xPhospho [T905(97)]	1	2085.91	0.961	9.723	1	1	0.00506326	0.988651	29.9	762.31	7412.26	246065	275724	192995	256033	9.9	53.84	60.12	18.31		High	0.000139	0.001126	2.42	38.86	-0.0573917	0
FALSE		High	[R].ALSMAIHQAQLSQR.[F]	1xOxidation [M4]; 2xPhospho [S3(100); S12(100)]	0.107761	0.00721306	1	1	1	32	AT1G33990.1	AT1G33990.1 [44-57]	AT1G33990.1 2xPhospho [S46(100); S55(100)]	0	1729.75	0.961	0.728	0.473	1	0.782727	0.213249	14.64	32.54	33.22	7.35465e+06	5.43117e+06	3.52955e+06	8.71502e+06	20.17	29	43.29	15.07		High	0.0006743	0.007182	3.88	68.6	-0.0573917	0
FALSE		High	[R].NFSNPSSR.[A]	1xPhospho [S3(100)]	0.129537	0.00873286	1	1	3	10	AT1G10410.1	AT1G10410.1 [55-62]	AT1G10410.1 1xPhospho [S57(100)]	0	988.388	0.961	1.98	1.732	1	0.386199	0.592673	99	27.41	28.64	3.77121e+06	8.01321e+06	5.93871e+06	3.4293e+06	30.79	40.98	25.86	51.93		High	0.0008376	0.009059	1.34	29.12	-0.0573917	0
FALSE		High	[K].SRDIDLSFSSPTK.[R]	1xPhospho [S10(91.1)]	9.74472e-05	4.75725e-05	1	1	3	16	AT2G32240.1	AT2G32240.1 [1265-1277]	AT2G32240.1 1xPhospho [S1274(91.1)]	1	1532.7	0.962	1.526	1.055	1	0.891172	0.999822	37.89	24.27	13.52	325894	610561	280259	374931	26.64	29.37	55.4	39.38		High	3.819e-06	2.689e-06	3.09	71.45	-0.0558912	0
FALSE		High	[K].FLTQSGTFKDGDLRVNK.[D]	1xPhospho [T7(100)]	0.00151113	8.62708e-05	1	3	1	16	AT4G29810.1	AT4G29810.1 [25-41]	AT4G29810.1 1xPhospho [T31(100)]	2	2005.97	0.962	2.156	1.645	1	0.393441	0.77972	46.98	17.17	17.44	1.27706e+06	3.17738e+06	2.14028e+06	1.32771e+06	25.21	55.47	60.91	54.83		High	6.454e-06	5.75e-05	3.83	71.17	-0.0558912	0
FALSE		High	[K].QMSSKRDEETIPMSQSSPYSPK.[T]	2xOxidation [M2; M13]; 1xPhospho [S/T/Y]	0.00420863	0.000204717	1	4	3	15	AT3G53520.4	AT3G53520.4 [7-28]		2	2625.12	0.962	1.067	1.172	1	0.998055	0.962843	14.88	56.52	30.03	1.11601e+06	1.15434e+06	1.12174e+06	1.18696e+06	23.78	51.55	38.98	49.66		High	2.361e-05	0.0001796	3.32	50.43	-0.0558912	0
FALSE		High	[R].TTFGSQILR.[S]	1xPhospho [S5(100)]	0.00446058	0.000240721	1	1	1	41	AT5G49890.1	AT5G49890.1 [668-676]	AT5G49890.1 1xPhospho [S672(100)]	0	1102.53	0.962	1.379	0.938	1	0.758476	0.985916	19.53	8.41	9.21	1.00764e+07	1.28244e+07	9.4664e+06	1.07217e+07	20.14	24.89	47.17	17.09		High	2.581e-05	0.0001913	2.71	87.78	-0.0558912	0
FALSE		High	[R].LDASRPASSDKNNDSDAKLPR.[K]	2xPhospho [S4(100); S8(96.2)]	3.57159e-05	4.75725e-05	1	1	6	49	AT4G30890.3	AT4G30890.3 [78-98]	AT4G30890.3 2xPhospho [S81(100); S85(96.2)]	2	2417.05	0.963	1.455	1.132	1	0.884322	0.987943	11.63	34.68	26.17	1.89081e+06	2.67102e+06	2.12569e+06	2.24058e+06	25.93	30.77	37.16	18.51		High	3.819e-06	8.713e-07	3.89	43.44	-0.0543923	0
FALSE		High	[K].SGQSDESDGEVAVR.[E]	1xPhospho [S7(100)]	3.85084e-05	4.75725e-05	1	2	1	29	AT1G32490.1	AT1G32490.1 [132-145]	AT1G32490.1 1xPhospho [S138(100)]	0	1515.6	0.963	1.052	0.606	1	0.98936	0.667072	17.76	18.68	51.97	1.15746e+06	1.3436e+06	725065	1.19601e+06	22.57	29.99	38.07	8.01		High	3.819e-06	9.482e-07	3.48	38.2	-0.0543923	0
FALSE		High	[K].SGEEEEPRDVNDNADTTNGKENNQLNK.[S]	1xPhospho [S1(100)]	6.59229e-06	4.75725e-05	1	3	1	24	AT1G18950.2	AT1G18950.2 [682-708]	AT1G18950.2 1xPhospho [S682(100)]	2	3097.3	0.963	0.828	0.605	1	0.920982	0.667519	46.42	19.32	14.46	1.06261e+06	842785	715957	1.24033e+06	39.82	23.31	17.66	20.79		High	3.819e-06	1.305e-07	4.66	39.31	-0.0543923	0
FALSE		High	[R].SGSPEEEHASINPAER.[G]	1xPhospho [S3(99.1)]	6.7035e-06	4.75725e-05	1	2	3	20	AT4G11740.1	AT4G11740.1 [326-341]	AT4G11740.1 1xPhospho [S328(99.1)]	0	1789.74	0.963	0.902	0.761	1	0.937859	0.889961	4.97	9.67	23.2	1.35832e+06	1.47658e+06	1.04069e+06	1.54748e+06	30.4	50.46	33.68	17.49		High	3.819e-06	1.33e-07	2.8	44.78	-0.0543923	0
FALSE		High	[-].MSSSPAILPVTNQQAATQSQPPINSHAFR.[T]	1xMet-loss+Acetyl [N-Term]; 1xPhospho [S/T]	5.56406e-05	4.75725e-05	1	1	4	19	AT2G40380.1	AT2G40380.1 [1-29]	AT2G40380.1 1xMet-loss+Acetyl [N-Term]	0	3069.48	0.963	2.021	2.148	1	0.565278	0.49642	35.79	65.85	61.68	632469	1.008e+06	1.05405e+06	709642	48	21.25	16.8	27.09		High	3.819e-06	1.43e-06	4.94	91.95	-0.0543923	0
FALSE		High	[R].GQSSREGDVELGEQQGGDQGLEDFFKK.[V]	1xPhospho [S]	6.70667e-10	4.75725e-05	1	3	3	92	AT5G08080.3	AT5G08080.3 [14-40]		2	3020.33	0.963	0.705	0.56	1	0.633169	0.37348	6.18	31.85	18.31	7.97119e+07	5.0349e+07	4.34215e+07	7.84529e+07	9.54	35.53	20.75	14.16		High	3.819e-06	4.357e-12	6.53	94.38	-0.0543923	0
FALSE		High	[R].RASATWEEDSEIKTLEPLPLYHR.[H]	1xPhospho [S/T/Y]	0.00509415	0.000240721	1	2	3	4	AT2G19950.2	AT2G19950.2 [614-636]		2	2821.36	0.963	0.082	1.289	1	0.00244298	0.903206	67.65	611.43	86.39	290220	180733	274196	210253	14.27	3.58	42.96	21.02		High	2.581e-05	0.0002219	3.89	99.49	-0.0543923	0
FALSE		High	[K].LLAACDEGGSPGSKR.[N]	1xCarbamidomethyl [C5]; 1xPhospho [S10(91.6)]	0.018722	0.00127626	1	1	3	12	AT3G01750.2	AT3G01750.2 [82-96]	AT3G01750.2 1xPhospho [S91(91.6)]	1	1597.7	0.963	2.047	0.975	1	0.655739	0.999961	108.1	7.56	84.46	247389	712092	407529	335038	26.84	1.74	27.34	23.32		High	0.000123	0.0009269	3.25	41.28	-0.0543923	0
FALSE		High	[K].KSGQSDESDGEVAVR.[E]	1xPhospho [S8(99.8)]	0.000431709	4.75725e-05	1	2	1	15	AT1G32490.1	AT1G32490.1 [131-145]	AT1G32490.1 1xPhospho [S138(99.8)]	1	1643.69	0.964	1.124	0.684	1	0.99254	0.844323	8.29	28.75	4.81	373725	435743	276845	387585	27.82	40.64	23.26	10.16		High	3.819e-06	1.422e-05	3.71	33.48	-0.0528949	0
FALSE		High	[R].LGDSQDRVSQSVVR.[A]	2xPhospho [S4(100); S9(100)]	0.000261419	4.75725e-05	1	1	2	25	AT1G17210.1	AT1G17210.1 [759-772]	AT1G17210.1 2xPhospho [S762(100); S767(100)]	1	1705.73	0.964	0.882	0.532	1	0.903115	0.411731	29.7	55.01	49.16	2.34835e+06	1.83083e+06	1.04125e+06	2.07509e+06	29.73	48.13	33.82	21.99		High	3.819e-06	8.107e-06	2.47	54.37	-0.0528949	0
FALSE		High	[K].VLEQLSGQTPVFSK.[A]	1xPhospho [T9(100)]	4.12664e-06	4.75725e-05	1	3	3	73	AT2G42740.1	AT2G42740.1 [38-51]	AT2G42740.1 1xPhospho [T46(100)]	0	1612.8	0.964	1.661	1.72	1	0.587311	0.625565	47.58	25.62	19.48	4.26372e+06	8.24827e+06	7.85842e+06	4.43993e+06	29.35	19.48	27.88	27.03		High	3.819e-06	7.713e-08	4.07	81.58	-0.0528949	0
FALSE		High	[R].DQHQEDSSSDDGEPLGSQGR.[L]	1xPhospho [S8(76.8)]	5.75337e-05	4.75725e-05	1	3	3	16	AT2G01260.1	AT2G01260.1 [197-216]	AT2G01260.1 1xPhospho [S204(76.8)]	0	2223.84	0.964	0.971	0.388	1	0.977154	0.356196	35.07	23.48	7.76	226444	242050	134930	297913	50.3	28	21.41	31.55		High	3.819e-06	1.479e-06	2.94	36.97	-0.0528949	0
FALSE		High	[K].FDDESDSDDIR.[A]	1xPhospho [S5(100)]	0.00102934	8.62708e-05	1	2	1	11	AT5G47490.2	AT5G47490.2 [42-52]	AT5G47490.2 1xPhospho [S46(100)]	0	1393.48	0.964	0.801	0.451	1	0.95873	0.488955	75.31	58.25	45.1	395103	303585	124553	321890	42.66	37.35	47.98	32.39		High	6.454e-06	3.76e-05	3.11	47.35	-0.0528949	0
FALSE		High	[R].ANLVPVPGESVSSEIPGLAR.[E]	1xPhospho [S]	0.120402	0.00813709	1	1	1	1	AT1G22500.1	AT1G22500.1 [161-180]		0	2072.04	0.965	0.725	1.591	0.981746	0.965508	0.943894	75.36	44.38	52.6	38084.9	27230.9	31554.2	38468.5	23.73	51.18	64.6	25.13		High	0.0007685	0.008287	2.31	110.42	-0.0513992	0.00800075
FALSE		High	[R].SAVPLTFSGGDDFSRSPTTDSNSGK.[L]	1xPhospho [T/S]	3.1769e-05	4.75725e-05	1	1	6	35	AT3G56370.1	AT3G56370.1 [636-660]		1	2610.14	0.965	0.922	1.156	1	0.949756	0.968283	38.63	30.23	16.58	1.28381e+06	853376	1.47901e+06	1.43999e+06	14.55	58.97	24.35	34.02		High	3.819e-06	7.617e-07	4.34	83.95	-0.0513992	0
FALSE		High	[K].NSLESGNGSPEANSLVGNDENVK.[G]	1xPhospho [S9(99.5)]	2.91699e-08	4.75725e-05	1	1	3	29	AT5G38600.1	AT5G38600.1 [22-44]	AT5G38600.1 1xPhospho [S30(99.5)]	0	2411.04	0.965	0.941	0.689	1	0.945064	0.732242	28.13	41.01	21.63	3.81137e+06	3.47961e+06	2.81526e+06	3.69836e+06	29.2	26.89	26.37	13.62		High	3.819e-06	2.997e-10	4.55	66.13	-0.0513992	0
FALSE		High	[R].FSTVGSDSDEYNPTLPKPR.[I]	1xPhospho [S/T/Y]	4.60069e-06	4.75725e-05	1	2	3	24	AT1G17745.2	AT1G17745.2 [66-84]		0	2189.98	0.965	2.231	2.417	1	0.521092	0.378603	7.98	53.3	44.91	765985	1.43916e+06	1.48466e+06	645083	28.6	32.34	21.42	36.56		High	3.819e-06	8.73e-08	3.22	73.69	-0.0513992	0
FALSE		High	[K].ANLSPAGDKANVEEPMVYATK.[Q]	1xPhospho [S4(100)]	6.09015e-08	4.75725e-05	1	2	1	20	AT1G44910.1	AT1G44910.1 [384-404]	AT1G44910.1 1xPhospho [S387(100)]	1	2285.05	0.965	1.11	1.469	1	1	0.843089	113.61	32.3	32.32	2.39558e+06	3.443e+06	3.59809e+06	2.51039e+06	48.67	34.12	40.14	58.84		High	3.819e-06	6.826e-10	5.72	75.25	-0.0513992	0
FALSE		High	[R].RSGQLDHQLSNLASSKPK.[Y]	1xPhospho [S10(100)]	0.00894364	0.000490673	1	1	1	12	AT4G22290.1	AT4G22290.1 [141-158]	AT4G22290.1 1xPhospho [S150(100)]	1	2046.01	0.965	0.843	0.923	1	0.927409	0.982456	76.71	131.69	84.02	580589	556157	371982	451175	58.58	26.19	46.43	35.1		High	4.989e-05	0.0004095	2.53	58.03	-0.0513992	0
FALSE		High	[K].TVVASIADETVAESSGTGNKSFSR.[V]	1xPhospho [S23(99.4)]	1.46582e-07	4.75725e-05	1	2	4	62	AT3G07020.1	AT3G07020.1 [56-79]	AT3G07020.1 1xPhospho [S78(99.4)]	1	2493.15	0.966	0.737	0.777	1	0.742381	0.832534	32.32	5.86	13.54	7.05369e+06	5.89239e+06	5.88677e+06	6.6125e+06	19.16	19.03	37.81	23.15		High	3.819e-06	1.833e-09	6.07	81.75	-0.0499049	0
FALSE		High	[R].VFDTTLRDGEQSPGGSLTPPQK.[L]	1xPhospho [S12(99.9)]	0.000210338	4.75725e-05	1	3	3	35	AT5G23010.2	AT5G23010.2 [115-136]	AT5G23010.2 1xPhospho [S126(99.9)]	1	2410.13	0.966	1.659	1.769	1	0.811794	0.663295	57.36	36.25	23.7	1.04966e+06	2.46722e+06	1.92933e+06	1.1717e+06	39.46	31.34	28.29	27.88		High	3.819e-06	6.322e-06	4.06	72.69	-0.0499049	0
FALSE		High	[R].SISIESPR.[Q]	1xPhospho [S6(100)]	0.0172545	0.00117893	1	1	2	71	AT3G62700.1	AT3G62700.1 [892-899]	AT3G62700.1 1xPhospho [S897(100)]	0	968.445	0.966	0.94	0.813	1	0.959344	0.868981	27	32.13	11.37	2.67017e+07	2.39389e+07	2.15279e+07	2.84732e+07	10.57	23.67	28.06	21.27		High	0.0001168	0.0008479	2.97	55.89	-0.0499049	0
FALSE		High	[K].SALASSACTEQINKPTPMLSPVSVK.[A]	1xCarbamidomethyl [C8]; 1xOxidation [M18]; 1xPhospho [S20(98.9)]	0.0540166	0.00310297	1	1	2	9	AT4G28080.1	AT4G28080.1 [1341-1365]	AT4G28080.1 1xPhospho [S1360(98.9)]	0	2712.3	0.966	1.312	0.9	1	0.954179	0.92723	44.61	55.61	36.17	2.38584e+06	3.93427e+06	2.03695e+06	2.99875e+06	40.34	15.29	61.82	59.65		High	0.0003121	0.003089	3.04	75.83	-0.0499049	0
FALSE		High	[R].STGGGGGGGAAALLK.[L]	1xPhospho [S/T]	6.97382e-05	4.75725e-05	1	2	3	6	AT2G37390.1	AT2G37390.1 [88-102]		0	1253.59	0.967	2.938	2.219	1	0.242374	0.495418	7.29	23.27	29.97	295112	1.1232e+06	715086	424935	37	32.72	35.14	36.04		High	3.819e-06	1.834e-06	3.79	66.37	-0.0484122	0
FALSE		High	[K].DSLAAAESPDGMK.[V]	1xOxidation [M12]; 1xPhospho [S8(100)]	0.00492784	0.000240721	1	1	1	8	AT3G17850.1	AT3G17850.1 [656-668]	AT3G17850.1 1xPhospho [S663(100)]	0	1387.54	0.967	1.651	0.587	1	0.836758	0.739847	181.62	40.12	30.51	502881	589384	400748	498470	39.63	41.98	55.87	56.86		High	2.581e-05	0.0002137	2.85	40.4	-0.0484122	0
FALSE		High	[R].NALASALR.[L]	1xPhospho [S5(100)]	0.0091678	0.000490673	1	1	1	38	AT1G68830.1	AT1G68830.1 [522-529]	AT1G68830.1 1xPhospho [S526(100)]	0	895.44	0.967	0.71	0.522	1	0.690166	0.293227	30.37	52.22	46.59	9.94323e+06	6.44266e+06	5.74133e+06	1.1325e+07	17.97	23.85	28.23	48.46		High	4.989e-05	0.0004229	2.35	71.01	-0.0484122	0
FALSE		High	[K].HIKPDEVESDGISYR.[F]	1xPhospho [S9(99.7)]	0.0101213	0.000600682	1	2	1	3	AT1G77300.1	AT1G77300.1 [201-215]	AT1G77300.1 1xPhospho [S209(99.7)]	0	1824.82	0.967	0.081	0.663	1	0.00238395	0.820401	29.28	594.96	48.29	211315	198705	144002	206087	24.05	1.58	30.66	39.5		High	5.755e-05	0.0004692	3.78	55.11	-0.0484122	0
FALSE		High	[R].KIPQTLPNQSPSSPR.[S]	1xPhospho [S/T]	0.0176825	0.00120943	1	1	1	1	AT1G10740.3	AT1G10740.3 [447-461]		1	1729.86	0.967	0.832	0.892	1	0.933434	0.942714	86.5	10.55	32.69	94341.3	106731	83934.5	125543	32.75	28.21	29.11	35.09		High	0.000119	0.0008669	3.09	52.98	-0.0484122	0
FALSE		High	[K].ALGSFRSNATN.[-]	1xPhospho [S4(100)]	0.0311931	0.00178682	1	1	3	62	AT4G35100.2	AT4G35100.2 [270-280]	AT4G35100.2 1xPhospho [S273(100)]	1	1217.53	0.967	1.35	0.864	1	0.822673	0.918933	62.58	33.12	78.39	5.86032e+07	9.54536e+07	4.435e+07	5.74547e+07	24.61	50.49	18.63	45.94		High	0.0001782	0.00165	3.43	54.5	-0.0484122	0
FALSE		High	[R].SSGSLDKPWLK.[Q]	1xPhospho [S1(99.5)]	6.74436e-05	4.75725e-05	1	1	3	38	AT3G48200.1	AT3G48200.1 [1009-1019]	AT3G48200.1 1xPhospho [S1009(99.5)]	0	1297.62	0.968	1.18	0.936	1	0.98936	0.942296	38.82	32.38	17.28	1.62971e+06	2.14188e+06	1.64859e+06	1.56249e+06	17.5	35	37.71	27.37		High	3.819e-06	1.767e-06	3.7	71.29	-0.046921	0
FALSE		High	[-].MALPPSSPSPSSPSLQR.[L]	1xMet-loss+Acetyl [N-Term]; 1xPhospho [S12(91.7)]	3.66235e-05	4.75725e-05	1	1	7	128	AT1G67930.1	AT1G67930.1 [1-17]	AT1G67930.1 1xMet-loss+Acetyl [N-Term]; 1xPhospho [S12(91.7)]	0	1729.82	0.968	1.624	1.437	1	0.823575	0.895566	18.94	7.63	11.16	2.39832e+06	5.11937e+06	3.55842e+06	2.88417e+06	29.98	23.53	43.37	20.65		High	3.819e-06	8.95e-07	2.8	73.58	-0.046921	0
FALSE		High	[K].SSSPNVFAAPPILQK.[E]	1xPhospho [S3(81.7)]	0.00114735	8.62708e-05	1	1	2	3	AT4G20910.2	AT4G20910.2 [518-532]	AT4G20910.2 1xPhospho [S520(81.7)]	0	1635.81	0.968	0.075	0.077	1	0.000138703	3.59837e-05	20.11	546.17	566.72	439966	334892	401180	471172	27.89	16.6	32.2	15.33		High	6.454e-06	4.227e-05	2.66	101.38	-0.046921	0
FALSE		High	[R].NRFPLTTTQSR.[T]	1xPhospho [S10(99)]	0.0120308	0.000734459	1	1	3	11	AT5G64920.1	AT5G64920.1 [155-165]	AT5G64920.1 1xPhospho [S164(99)]	1	1400.67	0.968	1.356	0.86	1	0.934645	0.963594	14.78	15.69	6.4	262035	353204	233261	282739	20.2	39.93	58.12	15.53		High	7.621e-05	0.0005711	3.41	58.77	-0.046921	0
FALSE		High	[-].MASSLSPPEEASYHHR.[H]	1xMet-loss+Acetyl [N-Term]; 1xPhospho [S6(99.9)]	3.72413e-05	4.75725e-05	1	1	3	41	AT5G26600.1	AT5G26600.1 [1-16]	AT5G26600.1 1xMet-loss+Acetyl [N-Term]; 1xPhospho [S6(99.9)]	0	1789.75	0.969	1.323	1.309	1	0.93186	0.932007	30.74	17.71	42.44	1.16238e+06	1.58747e+06	1.88506e+06	1.22684e+06	20.59	19.07	25.84	33.93		High	3.819e-06	9.103e-07	3.52	57.07	-0.0454314	0
FALSE		High	[K].KSGQSDESDGEVAVR.[E]	2xPhospho [S8(100); S]	0.0003714	4.75725e-05	1	2	4	42	AT1G32490.1	AT1G32490.1 [131-145]	AT1G32490.1 2xPhospho [S138(100); S]	1	1723.66	0.969	0.954	0.459	1	0.947889	0.265109	7.26	40.37	36.16	2.00785e+06	1.81797e+06	983054	2.05677e+06	23.91	52.61	45.65	13.02		High	3.819e-06	1.201e-05	4.68	35.99	-0.0454314	0
FALSE		High	[R].LNTRYSLDNNPSSVLSPR.[E]	1xPhospho [S6(92.2)]	1.14754e-06	4.75725e-05	1	1	2	31	AT4G00752.1	AT4G00752.1 [209-226]	AT4G00752.1 1xPhospho [S214(92.2)]	1	2113.01	0.969	0.867	1.627	1	0.874926	0.79115	16.61	20.21	3.7	2.14731e+06	2.2685e+06	4.49029e+06	2.6796e+06	34.98	32.42	49.65	21.12		High	3.819e-06	1.841e-08	5.24	81.17	-0.0454314	0
FALSE		High	[R].APEEDEEDSGDEDDDRPPKR.[-]	1xPhospho [S9(100)]	1.47813e-07	4.75725e-05	1	1	1	144	AT1G47970.1	AT1G47970.1 [179-198]	AT1G47970.1 1xPhospho [S187(100)]	1	2380.9	0.969	1.021	0.542	1	0.996133	0.331211	48.19	64.51	83.55	4.20171e+07	4.07912e+07	2.02212e+07	3.91945e+07	46.25	64.78	33.86	41.45		High	3.819e-06	1.844e-09	4.85	29.35	-0.0454314	0
FALSE		High	[R].FVFSPPAVSDYSR.[A]	1xPhospho [S4(100)]	0.00249193	0.000129068	1	1	1	10	AT3G04140.1	AT3G04140.1 [572-584]	AT3G04140.1 1xPhospho [S575(100)]	0	1551.69	0.969	0.823	0.723	1	0.925775	0.811756	81.92	64.78	52.85	463469	473901	474736	545386	51.29	62.28	41.54	32.53		High	9.542e-06	0.0001002	2.18	103.2	-0.0454314	0
FALSE		High	[R].GASPQAISSKPPSPR.[A]	3xPhospho [S3(100); S8(96.4); S9(83.5)]	0.11605	0.00766461	1	2	4	5	AT2G43680.1	AT2G43680.1 [205-219]	AT2G43680.1 3xPhospho [S207(100); S212(96.4); S213(83.5)]	0	1719.69	0.969	1.606	1.147	1	0.859361	0.983618	37.66	37.26	9.28	215982	283752	206051	181675	20.69	36.73	49.87	52.62		High	0.0007278	0.007881	3.01	45.64	-0.0454314	0
FALSE		High	[R].LAPVPDMEGISPQHVSTVVK.[G]	1xOxidation [M7]; 2xPhospho [S11(100); S16(98.8)]	6.91574e-05	4.75725e-05	1	1	3	31	AT1G06840.1	AT1G06840.1 [773-792]	AT1G06840.1 2xPhospho [S783(100); S788(98.8)]	0	2280.04	0.97	0.797	0.525	1	0.879298	0.429638	24.53	37.51	48.89	1.87048e+06	1.46589e+06	936891	1.84007e+06	33	37.8	38.42	5.18		High	3.819e-06	1.824e-06	4.64	82.78	-0.0439433	0
FALSE		High	[R].TQTAGNLGEAMLDSEVVPSSLVEIAPILR.[V]	1xOxidation [M11]; 1xPhospho [T3(85.4)]	1.57694e-06	4.75725e-05	1	2	3	18	AT2G31960.5	AT2G31960.5 [19-47]	AT2G31960.5 1xPhospho [T21(85.4)]	0	3106.54	0.97	0.423	0.812	1	0.294118	0.913859	3.13	29.47	9.19	666036	341658	748749	878248	30.33	47.69	49.36	29.54		High	3.819e-06	2.63e-08	5.2	135.02	-0.0439433	0
FALSE		High	[K].LLEASVNNEKDEESVR.[A]	1xPhospho [S14(100)]	7.92426e-06	4.75725e-05	1	1	1	18	AT3G14840.2	AT3G14840.2 [954-969]	AT3G14840.2 1xPhospho [S967(100)]	1	1911.87	0.97	0.898	0.664	1	0.898159	0.728011	52.86	37.66	4.99	1.91365e+06	2.62469e+06	1.35614e+06	2.23534e+06	19.29	28.31	46.84	39.37		High	3.819e-06	1.609e-07	3.17	53.57	-0.0439433	0
FALSE		High	[R].RPQPSPSPMLAAASPDAR.[L]	1xOxidation [M9]; 2xPhospho [S5(98.7); S14(100)]	5.92612e-07	4.75725e-05	1	1	3	43	AT5G13010.1	AT5G13010.1 [226-243]	AT5G13010.1 2xPhospho [S230(98.7); S239(100)]	0	2024.87	0.97	1.336	0.689	1	0.905604	0.812258	31.75	27.74	32.41	807200	990657	558704	810314	30.42	37.26	34.16	9.93		High	3.819e-06	8.747e-09	4.34	52.26	-0.0439433	0
FALSE		High	[R].EAHEEDSTAINSGGSLVAPR.[L]	1xPhospho [S12(99.7)]	4.06715e-07	4.75725e-05	1	1	3	17	AT2G23200.1	AT2G23200.1 [772-791]	AT2G23200.1 1xPhospho [S783(99.7)]	0	2119.93	0.97	2.229	1.013	1	0.458548	0.994346	84.11	149.48	23.75	1.00254e+06	1.30468e+06	911831	1.07176e+06	39.1	29.91	45.93	56.69		High	3.819e-06	5.756e-09	4.84	60.7	-0.0439433	0
FALSE		High	[K].ALESMMKDESDGGDGETESQRLDEEEQTVTK.[E]	2xOxidation [M5; M6]; 1xPhospho [T/S]	0.000141978	4.75725e-05	1	1	6	28	AT1G42550.1	AT1G42550.1 [446-476]		2	3556.45	0.97	0.495	0.34	1	0.162445	0.0258053	28.55	20.3	36.51	1.25483e+07	6.90212e+06	4.39528e+06	1.295e+07	33.32	43.23	31.26	7.68		High	3.819e-06	4.097e-06	4.75	61.17	-0.0439433	0
FALSE		High	[R].WQDIKNPGSVNQDPIFK.[Q]	1xPhospho [S9(100)]	0.000856585	8.62708e-05	1	1	1	16	AT3G47470.1	AT3G47470.1 [158-174]	AT3G47470.1 1xPhospho [S166(100)]	1	2065.97	0.97	0.809	0.679	1	0.915713	0.836895	36.97	29.99	56.38	381980	260693	254664	381506	20.98	25.57	30.03	59.19		High	6.454e-06	3.043e-05	4.47	87.31	-0.0439433	0
FALSE		High	[R].VVYVAPPRPPSPVREGSEEGSSPRASVSDNGNASDFTAAPR.[F]	3xPhospho [S11(93.7); S21(93.2); S22(93.2)]	0.00126823	8.62708e-05	1	1	5	59	AT2G45140.1	AT2G45140.1 [122-162]	AT2G45140.1 3xPhospho [S132(93.7); S142(93.2); S143(93.2)]	2	4449.95	0.97	1.297	1.653	1	0.953555	0.673517	93.93	90.43	22.53	3.12472e+06	3.71743e+06	4.68727e+06	2.93474e+06	33.14	22.18	32.28	52.14		High	6.454e-06	4.739e-05	5.61	82.43	-0.0439433	0
FALSE		High	[R].SVLTNSASSR.[S]	1xPhospho [S/T]	0.0030685	0.000166792	1	1	2	25	AT1G60010.1	AT1G60010.1 [148-157]		0	1101.49	0.97	1.686	1.257	1	0.815581	0.958465	39.59	36.66	77.27	783871	1.30825e+06	895981	873348	18.66	41.47	45.66	39.17		High	2.123e-05	0.0001261	2.62	37.91	-0.0439433	0
FALSE		High	[R].IVDDDDDRNGKNNGNVSS.[-]	1xPhospho [S18(93.1)]	0.0034763	0.000166792	1	1	3	38	AT1G54060.1	AT1G54060.1 [366-383]	AT1G54060.1 1xPhospho [S383(93.1)]	2	2013.81	0.97	1.243	0.935	1	0.906728	0.968049	22.05	27.97	9.24	1.66458e+07	1.90082e+07	1.55819e+07	1.96505e+07	21.96	32.95	27.35	22.81		High	2.123e-05	0.0001447	4.4	27.2	-0.0439433	0
FALSE		High	[R].SISFNPRGDNELPDDR.[S]	1xPhospho [S3(99.9)]	0.00501031	0.000240721	1	2	1	29	AT3G12100.1	AT3G12100.1 [4-19]	AT3G12100.1 1xPhospho [S6(99.9)]	1	1911.82	0.97	2.175	1.237	1	0.585538	0.925307	14.91	24.46	33.47	1.08559e+06	2.36411e+06	1.40791e+06	1.13362e+06	29	29.77	32.22	4.42		High	2.581e-05	0.0002179	3.11	74.57	-0.0439433	0
FALSE		High	[K].SAAVLSPSR.[A]	1xPhospho [S6(94.1)]	0.00669671	0.000423179	1	1	3	18	AT5G43560.2	AT5G43560.2 [681-689]	AT5G43560.2 1xPhospho [S686(94.1)]	0	967.461	0.97	1.802	1.104	1	0.738962	0.978272	59.71	25.94	4.56	256510	533761	292313	264417	18.41	21.91	34.02	45.16		High	4.363e-05	0.0002989	2.43	43.13	-0.0439433	0
FALSE		High	[R].YMTSYDDEDTPPGSGFR.[T]	1xOxidation [M2]; 1xPhospho [S/T/Y]	0.0335317	0.0018764	1	1	3	8	AT1G79610.1	AT1G79610.1 [461-477]		0	2033.75	0.97	1.262	0.693	1	0.976163	0.838632	23.1	51.12	48.22	244872	298220	159574	236314	23.44	59.06	38.58	10.42		High	0.0001879	0.001784	2.17	65.8	-0.0439433	0
FALSE		High	[R].RNEDESIVRLESR.[V]	1xPhospho [S12(100)]	0.0472374	0.00271532	1	1	1	8	AT5G03280.1	AT5G03280.1 [498-510]	AT5G03280.1 1xPhospho [S509(100)]	2	1682.79	0.97	1.069	0.835	1	0.98936	0.89364	74.05	32.97	26.59	2.40595e+06	3.38097e+06	2.38209e+06	3.2763e+06	45.36	32.14	23.26	39.88		High	0.0002701	0.002649	3.17	57.29	-0.0439433	0
FALSE		High	[R].NGPADFQSDRGDQYLKDR.[L]	1xPhospho [S8(100)]	0.0457646	0.00271532	1	2	1	4	AT1G29370.1	AT1G29370.1 [260-277]	AT1G29370.1 1xPhospho [S267(100)]	2	2161.93	0.97	0.888	0.698	1	0.950595	0.78688	22.26	32.01	22.98	1.27812e+06	1.31754e+06	989277	1.38124e+06	28.47	28.3	30.11	7.63		High	0.0002648	0.002547	2.3	59.58	-0.0439433	0
FALSE		High	[R].ISTPELPPPVFIKPESPEPVSTPK.[S]	2xPhospho [S2(88.3); S16(100)]	3.04158e-08	4.75725e-05	1	1	8	199	AT4G05150.1	AT4G05150.1 [290-313]	AT4G05150.1 2xPhospho [S291(88.3); S305(100)]	0	2746.34	0.971	0.711	0.62	1	0.682495	0.546933	31.85	26.88	13.28	6.62648e+06	5.14542e+06	3.85058e+06	7.22138e+06	23.84	16.89	27.96	19.36		High	3.819e-06	3.131e-10	5	108.12	-0.0424568	0
FALSE		High	[R].IEVDSDGDGER.[R]	1xPhospho [S5(100)]	0.0006184	4.75725e-05	1	1	1	53	AT1G80930.1	AT1G80930.1 [108-118]	AT1G80930.1 1xPhospho [S112(100)]	0	1271.48	0.971	1.105	0.948	1	0.944923	0.985916	56.97	36.81	14.02	1.13125e+07	1.55759e+07	1.17509e+07	1.33127e+07	20.02	23.82	25.41	50.25		High	3.819e-06	2.118e-05	2.71	37.05	-0.0424568	0
FALSE		High	[K].AQELEKELQSPTAESLPAEK.[K]	1xPhospho [S10(98.5)]	5.0021e-06	4.75725e-05	1	1	3	25	AT5G61970.1	AT5G61970.1 [288-307]	AT5G61970.1 1xPhospho [S297(98.5)]	1	2278.09	0.971	1.89	1.37	1	0.626064	0.842585	63.23	50.67	10.48	851814	1.65741e+06	1.04977e+06	890546	28.34	56.77	36.83	31.38		High	3.819e-06	9.601e-08	4.13	73.83	-0.0424568	0
FALSE		High	[R].KANGGFIMSASHNPGGPEYDWGIK.[F]	1xPhospho [S11(98.4)]	2.39585e-06	4.75725e-05	1	1	3	17	AT5G51820.1	AT5G51820.1 [171-194]	AT5G51820.1 1xPhospho [S181(98.4)]	1	2613.16	0.971	1.853	0.952	1	0.485514	0.975832	44.33	29.64	42.78	5.67066e+06	9.964e+06	6.24448e+06	6.72034e+06	51.53	40.21	23.36	38.1		High	3.819e-06	4.202e-08	5.22	95.72	-0.0424568	0
FALSE		High	[R].ENRASRTSLFDGLDGLEEGR.[L]	2xPhospho [S5(100); S8(96.7)]	0.000885685	8.62708e-05	1	1	2	5	AT4G14455.1	AT4G14455.1 [6-25]	AT4G14455.1 2xPhospho [S10(100); S13(96.7)]	2	2382.01	0.971	0.478	0.451	1	0.64417	0.54082	15.69	53.89	20.34	192351	103560	86903	190987	17.08	42.13	46.31	18.72		High	6.454e-06	3.175e-05	3.31	98.32	-0.0424568	0
FALSE		High	[K].DGNNSEDDEFKK.[K]	1xPhospho [S5(100)]	0.00241027	0.000129068	1	1	1	33	AT3G29075.1	AT3G29075.1 [175-186]	AT3G29075.1 1xPhospho [S179(100)]	1	1477.55	0.971	2.726	1.39	1	0.195342	0.906071	31.22	50.19	6.94	1.97208e+06	3.94433e+06	2.60644e+06	1.90941e+06	20.75	48.51	19.93	31.69		High	9.542e-06	9.676e-05	3.35	31.98	-0.0424568	0
FALSE		High	[R].YSVDMSPVKIFK.[N]	1xPhospho [S6(100)]	0.00894364	0.000490673	1	1	1	13	AT3G26560.1	AT3G26560.1 [406-417]	AT3G26560.1 1xPhospho [S411(100)]	1	1493.71	0.971	0.761	1.531	1	0.884863	0.816059	31.13	19.26	31.58	327597	258714	435476	314143	32.33	24.22	30.18	20.77		High	4.989e-05	0.0004123	2.55	98.38	-0.0424568	0
FALSE		High	[R].WIVSPLAK.[E]	1xPhospho [S4(100)]	0.034903	0.00203439	1	2	1	14	AT1G45207.2	AT1G45207.2 [239-246]	AT1G45207.2 1xPhospho [S242(100)]	0	993.517	0.971	0.899	1.08	1	0.975426	0.977688	111.28	12.69	22.42	272057	299287	250619	289099	43.68	23.74	41.88	40.18		High	0.0002045	0.001865	2.16	96.28	-0.0424568	0
FALSE		High	[K].MKLPLDIDSPTQSENSSSSQQTPK.[S]	1xOxidation [M1]; 2xPhospho [T11(99.1); T22(99.5)]	1.47159e-05	4.75725e-05	1	1	3	16	AT1G50570.2	AT1G50570.2 [351-374]	AT1G50570.2 2xPhospho [T361(99.1); T372(99.5)]	1	2794.19	0.972	2.39	1.234	1	0.30116	0.950417	86.22	100.4	16.46	687996	1.31213e+06	437295	549094	59.62	42.53	53.26	55.4		High	3.819e-06	3.206e-07	4.52	81.42	-0.0409718	0
FALSE		High	[R].TRSVKDVVDDAK.[A]	1xPhospho [S3(99.8)]	5.38098e-05	4.75725e-05	1	1	3	39	AT1G67230.1	AT1G67230.1 [906-917]	AT1G67230.1 1xPhospho [S908(99.8)]	2	1412.68	0.972	1	0.716	1	0.984589	0.723982	32.88	38.85	50.98	6.62866e+06	6.72143e+06	4.82323e+06	6.74072e+06	40.88	16.96	26.71	26.45		High	3.819e-06	1.369e-06	4.94	42.3	-0.0409718	0
FALSE		High	[R].EMVDGIDNSGTGSPSNANTPQALSR.[K]	1xPhospho [S/T]	1.27151e-07	4.75725e-05	1	1	4	53	AT2G42010.1	AT2G42010.1 [900-924]		0	2598.11	0.972	1.525	1.14	1	0.838917	0.992049	30.38	10.54	23.59	2.22786e+06	3.5617e+06	2.34705e+06	2.33562e+06	22.27	24.92	39.22	24.79		High	3.819e-06	1.563e-09	4.69	71.3	-0.0409718	0
FALSE		High	[R].DARDSFNDETFGSSDSTSEDRAEEER.[K]	1xPhospho [S5(100)]	1.97213e-05	4.75725e-05	1	2	1	9	AT4G01290.1	AT4G01290.1 [201-226]	AT4G01290.1 1xPhospho [S205(100)]	2	3032.17	0.972	1.099	0.565	1	0.999987	0.698496	51.3	38.2	126.95	365708	297536	141856	250992	48.63	64.71	60.8	47.62		High	3.819e-06	4.464e-07	4.27	58.99	-0.0409718	0
FALSE		High	[R].HDEGSNARGGSEEPNVEEDSVAR.[M]	1xPhospho [S11(100)]	7.95939e-08	4.75725e-05	1	1	3	113	AT3G20550.1	AT3G20550.1 [123-145]	AT3G20550.1 1xPhospho [S133(100)]	1	2521.02	0.972	3.221	1.777	1	0.0108192	0.4509	69.5	82.38	30.19	1.87272e+07	4.71308e+07	2.1478e+07	1.77215e+07	35.68	47.67	38.98	37.83		High	3.819e-06	9.258e-10	5.51	43.87	-0.0409718	0
FALSE		High	[R].KGSGLSGDQYAVMVSCR.[C]	1xCarbamidomethyl [C16]; 1xPhospho [S3(91.9)]	0.000598072	4.75725e-05	1	1	3	11	AT3G17900.1	AT3G17900.1 [604-620]	AT3G17900.1 1xPhospho [S606(91.9)]	1	1894.82	0.972	0.834	0.64	1	0.913828	0.762971	22.03	28.27	10.26	518728	476500	385119	571598	18.24	6.6	21.24	32.13		High	3.819e-06	2.049e-05	2.92	74.5	-0.0409718	0
FALSE		High	[K].VDSSASPEVVSDLPPSSPKGSPDRHDPSTSSPSPSR.[G]	2xPhospho [S17(93.6); S21(99.6)]	5.81491e-06	4.75725e-05	1	3	4	109	AT1G02120.1	AT1G02120.1 [22-57]	AT1G02120.1 2xPhospho [S38(93.6); S42(99.6)]	2	3805.66	0.972	1.069	1.093	1	0.988921	0.99018	12.91	29.04	40.79	3.35132e+06	3.35518e+06	4.32587e+06	3.65256e+06	20.69	44.97	20.03	34.41		High	3.819e-06	1.135e-07	6.3	62.73	-0.0409718	0
FALSE		High	[R].NSTGLGSGSSGWQAPEQLRNER.[Q]	1xPhospho [T3(97.3)]	0.00128958	8.62708e-05	1	3	2	4	AT5G24360.2	AT5G24360.2 [651-672]	AT5G24360.2 1xPhospho [T653(97.3)]	1	2411.07	0.972	1.609	1.106	1	0.826941	0.970215	27.84	47.51	55.05	243875	378165	269880	244121	23.48	30.46	43.56	7.39		High	6.454e-06	4.818e-05	3.1	73.22	-0.0409718	0
FALSE		High	[R].KYGQDGGSVSLALSPSISNVSPNSNK.[R]	2xPhospho [S14(79.6); S21(93.3)]	0.00154943	8.62708e-05	1	1	3	4	AT3G61310.1	AT3G61310.1 [109-134]	AT3G61310.1 2xPhospho [S122(79.6); S129(93.3)]	1	2766.24	0.972	1.122	1.086	1	0.986743	0.99018	93.26	33.87	18.43	386370	409555	524369	503734	1.15	35.61	30.28	36.5		High	6.454e-06	5.902e-05	4.54	83.91	-0.0409718	0
FALSE		High	[R].SASSSAIPEWITESTNGGSLR.[R]	1xPhospho [S3(84.8)]	0.00796711	0.000457225	1	1	2	7	AT5G10750.1	AT5G10750.1 [22-42]	AT5G10750.1 1xPhospho [S24(84.8)]	0	2230	0.972	0.683	0.521	1	0.906904	0.659513	15.34	12.3	33.88	96189.7	64638.7	62375.7	98437.4	4.55	26.55	29.4	7.1		High	4.592e-05	0.0003625	2.21	109.74	-0.0409718	0
FALSE		High	[R].VGSTVQR.[V]	1xPhospho [S3(99.5)]	0.115197	0.00761129	1	1	2	18	AT2G41870.1	AT2G41870.1 [151-157]		0	826.382	0.972	1.02	1.143	1	0.979268	0.979194	75.78	21.01	40.66	465937	614959	672703	602844	57.45	23.11	38.01	48.71		High	0.0007227	0.00782	2.33	26.99	-0.0409718	0
FALSE		High	[R].SSPPPEKPTAHLSLAESAVQECMSNINTVISK.[W]	1xCarbamidomethyl [C22]; 1xOxidation [M23]; 1xPhospho [S/T]	2.95966e-07	4.75725e-05	1	2	4	34	AT5G59730.1	AT5G59730.1 [8-39]		0	3518.65	0.973	0.691	0.611	1	0.808572	0.626652	13.67	8.14	26.77	1.24334e+06	743570	873706	1.22745e+06	25.28	23.32	33.27	20.65		High	3.819e-06	4.01e-09	4.47	95.19	-0.0394883	0
FALSE		High	[-].MAATASSEASEGPVMGLINKR.[L]	1xMet-loss+Acetyl [N-Term]; 1xPhospho [S/T]	5.75647e-09	4.75725e-05	1	1	3	26	AT1G27090.1	AT1G27090.1 [1-21]	AT1G27090.1 1xMet-loss+Acetyl [N-Term]	1	2110.98	0.973	1.541	1.034	1	0.882378	0.999961	28.26	53.21	37.47	1.00848e+06	1.34133e+06	944025	907052	37.17	20.54	16.74	33.38		High	3.819e-06	4.875e-11	5.31	98.03	-0.0394883	0
FALSE		High	[R].NGIDVIVEEDGSPNIEVTPSERK.[V]	1xPhospho [S12(100)]	1.6443e-06	4.75725e-05	1	1	1	16	AT5G49100.1	AT5G49100.1 [215-237]	AT5G49100.1 1xPhospho [S226(100)]	1	2577.21	0.973	1.596	1.355	1	0.799266	0.923031	37.84	18.21	19.79	668935	1.05259e+06	955945	679712	23.45	16.93	21.06	10.77		High	3.819e-06	2.761e-08	5.05	89.25	-0.0394883	0
FALSE		High	[R].KLSGKHDDSDDEVMDVVR.[K]	1xOxidation [M14]; 1xPhospho [S9(100)]	1.44718e-05	4.75725e-05	1	1	3	50	AT1G73770.1	AT1G73770.1 [96-113]	AT1G73770.1 1xPhospho [S104(100)]	2	2140.92	0.973	1.111	0.696	1	0.996696	0.816116	54.57	22.61	77.5	563823	779465	404473	579317	26.28	49.56	44.81	45.84		High	3.819e-06	3.155e-07	5.14	45.99	-0.0394883	0
FALSE		High	[R].GSDNSVSASSSTAERESDEDSSNALAVR.[Y]	1xPhospho [S/T]	1.7581e-06	4.75725e-05	1	1	2	27	AT1G55860.1	AT1G55860.1 [890-917]		1	2908.21	0.973	1.366	0.669	1	0.913616	0.696203	12.34	45.6	35.46	2.77303e+06	3.22157e+06	1.57719e+06	2.35898e+06	35.66	45.18	28.21	26.16		High	3.819e-06	2.956e-08	4.95	54.34	-0.0394883	0
FALSE		High	[K].AARDSDDSEIEYQNKK.[Q]	2xPhospho [S5(100); S8(100)]	0.00202333	8.62708e-05	1	1	1	14	AT3G49601.1	AT3G49601.1 [391-406]	AT3G49601.1 2xPhospho [S395(100); S398(100)]	2	2028.79	0.973	0.963	1.197	1	0.981086	0.968497	214.29	89.16	78.06	369947	689856	499673	970087	44.99	31.6	36.74	64.93		High	6.454e-06	7.951e-05	3.86	34.66	-0.0394883	0
FALSE		High	[K].KSVTFSETNMEEK.[Y]	1xOxidation [M10]; 1xPhospho [S2(98.8)]	0.0078365	0.000423179	1	1	3	6	AT4G27430.1	AT4G27430.1 [995-1007]	AT4G27430.1 1xPhospho [S996(98.8)]	1	1625.68	0.973	0.844	0.81	1	0.938457	0.926349	74.25	84.25	38.87	159318	178486	135189	238651	30.75	4.66	40.69	15.93		High	4.592e-05	0.0003546	3.06	43.14	-0.0394883	0
FALSE		High	[R].DSSMLER.[K]	1xPhospho [S3(100)]	0.0617109	0.00350494	1	2	2	55	AT2G45540.2	AT2G45540.2 [1833-1839]	AT2G45540.2 1xPhospho [S1835(100)]	0	917.343	0.973	1.577	1.133	1	0.770571	0.977139	55.68	9.18	40.92	1.76946e+06	3.71858e+06	1.88796e+06	2.39585e+06	31.67	37.69	55.35	46.21		High	0.0003567	0.00364	2.06	40.23	-0.0394883	0
FALSE		High	[K].EEDLKNLSSP.[-]	1xPhospho [S9(99.3)]	0.00012842	4.75725e-05	1	1	3	40	AT2G41630.1	AT2G41630.1 [303-312]	AT2G41630.1 1xPhospho [S311(99.3)]	1	1211.52	0.974	1.315	0.907	1	0.939668	0.930222	8.13	8.29	11.8	3.57194e+06	4.86947e+06	3.07297e+06	3.52026e+06	9.1	9.89	13.19	12.12		High	3.819e-06	3.649e-06	2.86	57.03	-0.0380063	0
FALSE		High	[K].ADESESQVENNDAQPK.[Q]	1xPhospho [S4(91.8)]	3.51234e-05	4.75725e-05	1	4	3	13	AT3G52140.4	AT3G52140.4 [86-101]	AT3G52140.4 1xPhospho [S89(91.8)]	0	1840.72	0.974	1.045	0.748	1	0.990184	0.900729	22.79	24.57	19.16	245280	282582	181187	282198	28.6	23.95	17.47	32.36		High	3.819e-06	8.533e-07	3.32	34.24	-0.0380063	0
FALSE		High	[K].GTNSETEQESLNVVNSR.[V]	1xPhospho [S4(100)]	2.69352e-06	4.75725e-05	1	1	3	57	AT1G32750.1	AT1G32750.1 [400-416]	AT1G32750.1 1xPhospho [S403(100)]	0	1943.83	0.974	1.224	0.704	1	0.949756	0.802803	23.66	62.73	58.95	2.69907e+06	1.82817e+06	1.31341e+06	2.47758e+06	22.32	57.84	38.59	47.03		High	3.819e-06	4.794e-08	4.01	63.98	-0.0380063	0
FALSE		High	[R].GDDLENSHSPVRGSSQIQSEER.[T]	1xPhospho [S9(99.8)]	5.51771e-05	4.75725e-05	1	2	3	44	AT3G61690.3	AT3G61690.3 [765-786]	AT3G61690.3 1xPhospho [S773(99.8)]	1	2507.08	0.974	1.901	1.336	1	0.629114	0.94505	20.7	20.63	23.09	1.87635e+06	4.79005e+06	2.8068e+06	2.15419e+06	24.46	22.86	32.44	28.16		High	3.819e-06	1.417e-06	3.96	46.29	-0.0380063	0
FALSE		High	[K].FVYDKSPEEVTGEEHGK.[S]	1xPhospho [S6(100)]	8.59574e-05	4.75725e-05	2	2	1	15	AT3G16430.1; AT3G16420.1	AT3G16430.1 [189-205]; AT3G16420.1 [191-207]	AT3G16430.1 1xPhospho [S194(100)]; AT3G16420.1 1xPhospho [S196(100)]	1	2030.87	0.974	1.47	0.916	1	0.895259	0.990045	9.07	33.48	22.21	370099	648135	416195	442805	40.56	27.07	9.73	28.83	Shared	High	3.819e-06	2.318e-06	3.27	54.85	-0.0380063	0
FALSE		High	[K].KKSSDVEMVDAEK.[S]	1xOxidation [M8]; 1xPhospho [S4(90)]	0.000946881	8.62708e-05	1	1	1	7	AT1G48920.1	AT1G48920.1 [267-279]	AT1G48920.1 1xPhospho [S270(90)]	2	1561.68	0.974	1.528	1.135	1	0.802102	0.982913	26.15	51.41	5.53	707911	1.12574e+06	957137	741601	19.54	36.29	28.5	30.88		High	6.454e-06	3.403e-05	3.53	27.91	-0.0380063	0
FALSE		High	[K].KTETETESLQALKLSDNNLEM.[-]	1xOxidation [M21]; 1xPhospho [S15(100)]	0.0118346	0.000734459	1	1	1	5	AT2G20610.1	AT2G20610.1 [442-462]	AT2G20610.1 1xPhospho [S456(100)]	2	2490.13	0.974	0.92	0.867	1	0.960893	0.923553	9.51	34.17	34.86	540722	421367	459993	579575	29.88	42.13	37.27	22.63		High	7.621e-05	0.0005578	3.89	84.73	-0.0380063	0
FALSE		High	[K].LMDVHGDYSAEDVGVK.[V]	1xOxidation [M2]; 1xPhospho [S9(100)]	0.000461565	4.75725e-05	1	1	1	16	AT3G04840.1	AT3G04840.1 [228-243]	AT3G04840.1 1xPhospho [S236(100)]	0	1830.76	0.975	0.843	0.832	1	0.926822	0.934124	56.99	48.56	20.62	331099	325143	297516	357654	14.74	20.77	23.11	50.6		High	3.819e-06	1.531e-05	3.8	59.15	-0.0365259	0
FALSE		High	[R].ATSPPATSHILSR.[M]	1xPhospho [S3(98.9)]	1.48396e-05	4.75725e-05	1	2	3	59	AT3G06290.1	AT3G06290.1 [193-205]	AT3G06290.1 1xPhospho [S195(98.9)]	0	1417.68	0.975	1.609	1.307	1	0.830546	0.94505	72.64	36.54	15.96	2.89965e+06	4.48391e+06	4.21946e+06	2.97372e+06	38.16	25.23	25.24	61.43		High	3.819e-06	3.238e-07	3.29	56.03	-0.0365259	0
FALSE		High	[K].YPQSAPVQVPLVSSAMMNR.[H]	2xOxidation [M16; M17]; 1xPhospho [S4(100)]	0.0195009	0.00133932	1	1	1	2	AT3G15040.1	AT3G15040.1 [154-172]	AT3G15040.1 1xPhospho [S157(100)]	0	2187	0.975	0.955	1.046	1	0.96794	0.993106	28.41	45.27	34.62	282983	270520	296459	283396	22.37	34.74	29.32	28.79		High	0.0001289	0.0009737	2.79	89.74	-0.0365259	0
FALSE		High	[R].AMSEMIPR.[G]	2xOxidation [M2; M5]; 1xPhospho [S3(100)]	0.0720758	0.00442205	1	1	1	25	AT3G52290.1	AT3G52290.1 [293-300]	AT3G52290.1 1xPhospho [S295(100)]	0	1046.4	0.975	0.72	0.568	1	0.792032	0.475526	92.93	23.59	36.36	1.49164e+06	888809	1.28742e+06	1.77364e+06	27.7	40.41	39.6	56.12		High	0.0004376	0.004368	2	40.85	-0.0365259	0
FALSE		High	[-].MASATSNNPASSSMSPRR.[I]	1xMet-loss+Acetyl [N-Term]; 1xPhospho [S13(77.6)]	0.000506015	4.75725e-05	1	2	4	30	AT4G35890.1	AT4G35890.1 [1-18]	AT4G35890.1 1xMet-loss+Acetyl [N-Term]	1	1842.78	0.976	3.049	2.351	1	0.180116	0.46539	66.52	16.06	40.92	501064	1.7621e+06	988695	597766	29.64	39	48.17	55.16		High	3.819e-06	1.695e-05	2.81	44.62	-0.0350469	0
FALSE		High	[R].SYSSDSDSSVLQPPDVAR.[L]	1xPhospho [S/Y]	0.000105066	4.75725e-05	1	1	3	9	AT4G32915.1	AT4G32915.1 [51-68]		0	1989.84	0.976	1.17	0.072	1	0.984799	1.45062e-05	18.83	49.93	530.77	325421	322916	206155	333534	50.57	41.12	11.87	28.28		High	3.819e-06	2.92e-06	2.57	77.97	-0.0350469	0
FALSE		High	[K].RIEVDSDGDGER.[R]	1xPhospho [S6(100)]	7.18334e-07	4.75725e-05	1	1	1	81	AT1G80930.1	AT1G80930.1 [107-118]	AT1G80930.1 1xPhospho [S112(100)]	1	1427.58	0.976	0.969	0.97	1	0.980286	0.995388	71.92	29.56	17.51	9.18694e+06	1.2237e+07	9.83737e+06	1.01457e+07	20.46	28.1	25.81	58.6		High	3.819e-06	1.084e-08	3.79	35.22	-0.0350469	0
FALSE		High	[R].SRLSSAAAKPSVTA.[-]	2xPhospho [S1(100); S4(99.9)]	5.24763e-05	4.75725e-05	1	2	9	253	AT4G31700.1	AT4G31700.1 [237-250]	AT4G31700.1 2xPhospho [S237(100); S240(99.9)]	1	1505.68	0.976	2.003	1.298	1	0.236247	0.880271	16.15	56.28	11.64	2.61129e+07	4.96483e+07	2.71439e+07	2.82585e+07	58.75	54.84	39.62	35.19		High	3.819e-06	1.336e-06	3.38	50.45	-0.0350469	0
FALSE		High	[R].APSFSGPLNLPNR.[A]	1xPhospho [S5(99.5)]	0.000279503	4.75725e-05	1	2	3	27	AT4G10730.1	AT4G10730.1 [512-524]	AT4G10730.1 1xPhospho [S516(99.5)]	0	1449.69	0.976	1.086	0.986	1	0.989144	0.978272	11.72	21.34	11.78	847430	951772	852983	898802	12.21	25.23	11.24	16.63		High	3.819e-06	8.727e-06	2.81	91.83	-0.0350469	0
FALSE		High	[K].DAVLQNDDSTPAHPGKSPVR.[S]	2xPhospho [S9(88.7); S17(100)]	0.000365241	4.75725e-05	1	1	3	32	AT3G19100.1	AT3G19100.1 [21-40]	AT3G19100.1 2xPhospho [S29(88.7); S37(100)]	1	2263.97	0.976	1.214	0.924	1	0.976118	0.981337	44.9	31.59	38.44	1.2993e+06	1.60049e+06	1.13482e+06	1.29037e+06	33.5	41.12	35.12	8.86		High	3.819e-06	1.177e-05	4.57	46.99	-0.0350469	0
FALSE		High	[R].VDTLLHHMLGDELSKPECSTSDT.[-]	1xCarbamidomethyl [C18]; 1xPhospho [S21(77.3)]	0.000510262	4.75725e-05	1	1	4	11	AT4G03560.1	AT4G03560.1 [711-733]	AT4G03560.1 1xPhospho [S731(77.3)]	0	2665.15	0.976	0.901	0.822	1	0.966661	0.928331	6.91	19.79	48.22	1.05589e+06	854736	963496	949106	14.5	18.88	14.12	19.6		High	3.819e-06	1.705e-05	4.95	95.88	-0.0350469	0
FALSE		High	[-].MGDSEDETGYPK.[K]	1xMet-loss+Acetyl [N-Term]; 1xPhospho [S4(100)]	0.00168422	8.62708e-05	1	1	1	46	AT3G24490.1	AT3G24490.1 [1-12]	AT3G24490.1 1xMet-loss+Acetyl [N-Term]; 1xPhospho [S4(100)]	0	1319.47	0.976	1.119	0.766	1	1	0.93633	39.02	50.44	48.89	619829	660412	363876	486856	34.65	51.5	35.98	29.18		High	6.454e-06	6.504e-05	2.09	43.77	-0.0350469	0
FALSE		High	[-].MTTYGTNQKSSNDLAPK.[L]	1xMet-loss+Acetyl [N-Term]; 1xPhospho [S10(89)]	0.00368464	0.000204717	1	1	3	10	AT1G17700.1	AT1G17700.1 [1-17]	AT1G17700.1 1xMet-loss+Acetyl [N-Term]; 1xPhospho [S10(89)]	1	1846.82	0.976	3.011	2.242	1	0.294438	0.380112	69.37	86.23	31.47	292297	615563	608676	263469	24.83	41.81	20.1	51.39		High	2.361e-05	0.0001549	2.64	52.64	-0.0350469	0
FALSE		High	[R].NNGPSVLGNPTTSSGSK.[S]	1xPhospho [S/T]	0.00697968	0.000423179	1	3	2	6	AT3G22380.2	AT3G22380.2 [1408-1424]		0	1696.75	0.976	1.524	1.117	1	0.863791	0.995047	34.7	43.16	1.39	665577	874862	711091	704569	25.47	35.21	26.46	22.27		High	4.363e-05	0.000314	2.51	54.48	-0.0350469	0
FALSE		High	[R].SVDIYRDK.[S]	1xPhospho [S1(100)]	0.132392	0.00900735	1	1	1	12	AT4G24760.1	AT4G24760.1 [337-344]	AT4G24760.1 1xPhospho [S337(100)]	1	1075.48	0.976	1.649	1.173	1	0.841731	0.949716	14.79	28.04	19.17	386610	629787	466957	443512	34.35	38.67	25.48	17.95		High	0.0008714	0.009332	2	46.58	-0.0350469	0
FALSE		High	[-].MAEEYKNTVPEQETPKVATEESSAPEIK.[E]	1xMet-loss+Acetyl [N-Term]; 1xPhospho [T14(98.8)]	1.76893e-05	4.75725e-05	1	2	3	19	AT1G20450.1	AT1G20450.1 [1-28]	AT1G20450.1 1xMet-loss+Acetyl [N-Term]; 1xPhospho [T14(98.8)]	2	3126.44	0.977	18.573	1.634	1	2.28934e-05	0.772447	27.2	389.41	20.52	718969	1.68802e+06	1.33177e+06	814929	18.63	37.95	54.62	37.21		High	3.819e-06	3.936e-07	4.67	72.17	-0.0335695	0
FALSE		High	[K].RAEATSAAPSSSSSSPPPPPSASGPTTR.[S]	1xPhospho [S15(98)]	2.78647e-10	4.75725e-05	1	1	3	51	AT4G38600.3	AT4G38600.3 [8-35]	AT4G38600.3 1xPhospho [S22(98)]	1	2718.24	0.977	1.185	0.824	1	0.987533	0.867067	18.56	12.25	14.04	1.6683e+06	1.84023e+06	1.45085e+06	1.80689e+06	22.3	24.41	33	17.95		High	3.819e-06	1.626e-12	5.17	43.67	-0.0335695	0
FALSE		High	[K].SLLGSVDDASITDIHPR.[-]	1xPhospho [S10(92.4)]	6.48292e-06	4.75725e-05	1	1	2	16	AT4G23180.1	AT4G23180.1 [653-669]	AT4G23180.1 1xPhospho [S662(92.4)]	0	1875.88	0.977	0.979	0.967	1	0.963483	0.985889	20.91	13.09	4.03	604740	605638	620411	618815	12.81	5.54	8.62	12.46		High	3.819e-06	1.286e-07	4.04	93.01	-0.0335695	0
FALSE		High	[R].TFSDHIVSLQNLTSIPNR.[I]	1xPhospho [T/S]	0.0507185	0.00283251	1	1	2	5	AT4G03415.1	AT4G03415.1 [41-58]		0	2122.03	0.977	0.763	0.779	1	0.963372	0.887963	13.7	32.87	23.1	65769	45182.4	55574.8	64611.1	26.44	28.07	25.97	17.69		High	0.0002865	0.002884	3.19	107.43	-0.0335695	0
FALSE		High	[R].MEISLSDKQFQNSVSFGASR.[Y]	1xOxidation [M1]; 1xPhospho [S15(99.1)]	1.81388e-05	4.75725e-05	1	1	3	29	AT4G36520.1	AT4G36520.1 [1252-1271]	AT4G36520.1 1xPhospho [S1266(99.1)]	1	2327.04	0.978	1.103	1.067	1	0.999162	0.986081	52.84	12.05	11.49	1.07317e+06	1.32251e+06	1.25909e+06	1.15696e+06	20.33	15.33	13.39	32.42		High	3.819e-06	4.08e-07	4.07	85.69	-0.0320936	0
FALSE		High	[R].KYGQDGGSVSLALSPSISNVSPNSNK.[R]	1xPhospho [S21(100)]	4.17051e-07	4.75725e-05	1	1	4	28	AT3G61310.1	AT3G61310.1 [109-134]	AT3G61310.1 1xPhospho [S129(100)]	1	2686.27	0.978	1.178	1.225	1	0.980689	0.94505	66.54	35.4	65.19	2.69673e+06	2.96667e+06	3.55462e+06	2.42283e+06	32.07	9.26	41.59	36.37		High	3.819e-06	5.938e-09	4.07	83.21	-0.0320936	0
FALSE		High	[R].EVAELSGGSER.[G]	1xPhospho [S6(99.4)]	0.000146807	4.75725e-05	1	2	3	42	AT5G53440.1	AT5G53440.1 [482-492]	AT5G53440.1 1xPhospho [S487(99.4)]	0	1213.51	0.978	1.398	0.901	1	0.872492	0.963685	34.38	39.28	10.65	2.13926e+06	2.57545e+06	1.67987e+06	1.9968e+06	31.28	19.63	24.53	44.07		High	3.819e-06	4.222e-06	2.75	42.26	-0.0320936	0
FALSE		High	[K].FKNDTADGYAMSPR.[E]	1xOxidation [M11]; 1xPhospho [S12(100)]	0.000176462	4.75725e-05	1	1	1	20	AT5G06560.1	AT5G06560.1 [374-387]	AT5G06560.1 1xPhospho [S385(100)]	1	1668.67	0.978	1.173	0.962	1	0.989024	0.998175	39.45	30.89	8.63	420857	614000	414586	463000	21.26	40	21.97	33.55		High	3.819e-06	5.229e-06	3.95	40.5	-0.0320936	0
FALSE		High	[K].KPIGSPAEKNVEVETVSNK.[G]	1xPhospho [S5(100)]	1.80676e-07	4.75725e-05	1	2	1	16	AT3G01610.2	AT3G01610.2 [175-193]	AT3G01610.2 1xPhospho [S179(100)]	1	2106.05	0.978	1.405	1.226	1	0.907644	0.967515	75.82	15.91	10.4	319232	562764	384701	316752	30.04	32.64	38.08	34.24		High	3.819e-06	2.31e-09	5.84	51.27	-0.0320936	0
FALSE		High	[R].SSSNIGMAGYA.[-]	1xOxidation [M7]; 1xPhospho [S3(78.1)]	0.0165636	0.00107614	1	1	3	14	AT1G13380.1	AT1G13380.1 [178-188]	AT1G13380.1 1xPhospho [S180(78.1)]	0	1153.42	0.978	1.651	0.829	1	0.796171	0.925616	25.44	28.73	36.41	1.60192e+06	2.29811e+06	1.33232e+06	1.55338e+06	23.4	33.65	39.69	14.3		High	0.0001053	0.0008105	2.17	49.62	-0.0320936	0
FALSE		High	[R].SASGEFMR.[K]	1xPhospho [S3(100)]	0.0216773	0.00139606	1	1	1	13	AT4G26450.1	AT4G26450.1 [212-219]	AT4G26450.1 1xPhospho [S214(100)]	0	964.359	0.978	1.586	0.996	1	0.884322	0.981337	118.76	44.56	11.78	140575	290283	174991	227696	36.64	35.47	42.83	25.54		High	0.0001349	0.00109	2.69	51.88	-0.0320936	0
FALSE		High	[-].MGSDEEDFVFHGTPIEREEEIASR.[K]	1xMet-loss [N-Term]; 1xPhospho [S3(100)]	1.33105e-05	4.75725e-05	1	2	1	43	AT5G23080.1	AT5G23080.1 [1-24]	AT5G23080.1 1xMet-loss [N-Term]; 1xPhospho [S3(100)]	1	2729.17	0.979	0.938	0.96	1	0.949552	0.962401	19.22	19.39	17.31	5.22283e+06	4.58361e+06	4.76689e+06	5.34353e+06	7.4	27.73	16.33	15.49		High	3.819e-06	2.883e-07	4.69	93.28	-0.0306192	0
FALSE		High	[R].SGTPGDASGNKPQTDATGVSATDTASQK.[R]	1xPhospho [T3(86)]	6.69188e-09	4.75725e-05	1	2	3	19	AT1G48610.1	AT1G48610.1 [18-45]	AT1G48610.1 1xPhospho [T20(86)]	0	2729.19	0.979	1.224	0.706	1	0.945577	0.817476	28.94	23.32	82.95	724699	1.00346e+06	496828	863257	29.25	27.48	5.58	24.51		High	3.819e-06	5.76e-11	4.29	41.55	-0.0306192	0
FALSE		High	[K].SPFLSHVLSNGGGGGGENK.[G]	1xPhospho [S9(100)]	1.04897e-07	4.75725e-05	1	1	2	52	AT1G78610.1	AT1G78610.1 [454-472]	AT1G78610.1 1xPhospho [S462(100)]	0	1893.85	0.979	0.989	0.882	1	0.987982	0.952279	10.93	33.48	25.57	2.31622e+06	2.2038e+06	1.9644e+06	2.20276e+06	16.13	27.24	32.37	8.27		High	3.819e-06	1.257e-09	4.68	82.76	-0.0306192	0
FALSE		High	[R].VSPASILASPSPPAPTSPSSSSISVR.[K]	1xPhospho [S17(99.6)]	1.24824e-10	4.75725e-05	1	3	4	49	AT3G22380.2	AT3G22380.2 [252-277]	AT3G22380.2 1xPhospho [S268(99.6)]	0	2559.27	0.979	0.736	0.909	1	0.74298	0.95103	77.12	25.63	50.61	6.81632e+06	5.83783e+06	6.35838e+06	7.54478e+06	19.41	8.32	29	49.98		High	3.819e-06	6.585e-13	5.46	96.35	-0.0306192	0
FALSE		High	[K].ATDILQGSPVESGPTTPLPDKK.[L]	2xPhospho [S8(100); S12(86.8)]	1.0167e-08	4.75725e-05	1	1	2	50	AT1G20670.1	AT1G20670.1 [157-178]	AT1G20670.1 2xPhospho [S164(100); S168(86.8)]	1	2411.11	0.979	1.012	0.721	1	0.985709	0.780535	39.49	7.44	7.92	5.06469e+06	4.20511e+06	3.06989e+06	5.37045e+06	22	31.64	35.6	22.48		High	3.819e-06	9.174e-11	6.36	78.71	-0.0306192	0
FALSE		High	[K].KNSSVEEETEEEVEEDMPWIQEK.[A]	1xOxidation [M17]; 1xPhospho [T9(100)]	1.54734e-05	4.75725e-05	1	1	2	16	AT5G08540.1	AT5G08540.1 [68-90]	AT5G08540.1 1xPhospho [T76(100)]	1	2890.19	0.979	0.372	0.064	1	0.18642	5.29056e-06	58.09	96.45	470.21	1.14771e+06	909164	334169	1.00579e+06	17.3	46.15	10.22	53.08		High	3.819e-06	3.406e-07	5.38	77.43	-0.0306192	0
FALSE		High	[R].INIFSASYTR.[R]	1xPhospho [S7(99.5)]	0.00227372	8.62708e-05	1	1	3	10	AT2G05755.1	AT2G05755.1 [55-64]	AT2G05755.1 1xPhospho [S61(99.5)]	0	1251.58	0.979	0.827	0.672	1	0.946046	0.822109	82.79	26.78	29.56	362828	276211	210966	425922	23.22	33.44	45.63	47.41		High	6.454e-06	9.064e-05	2.74	92.44	-0.0306192	0
FALSE		High	[R].NTSPSSEPVEHGSPDPILK.[V]	2xPhospho [S3(86); S13(100)]	0.00803322	0.000457225	1	1	3	15	AT5G08230.1	AT5G08230.1 [182-200]	AT5G08230.1 2xPhospho [S184(86); S194(100)]	0	2150.9	0.979	1.39	0.504	1	0.919562	0.523432	99.07	77.17	21.55	691638	803714	376508	843286	47.18	54.92	17.88	3.18		High	4.792e-05	0.0003641	3.23	66.9	-0.0306192	0
FALSE		High	[R].VAVAGAAASAVSPSSFSYSSR.[R]	1xPhospho [S12(99.3)]	3.83763e-11	4.75725e-05	1	1	7	218	AT5G38640.1	AT5G38640.1 [77-97]	AT5G38640.1 1xPhospho [S88(99.3)]	0	2051.94	0.98	1.469	1.263	0.998486	0.587368	0.867764	45.18	38.55	9.81	1.16971e+07	1.61972e+07	1.37022e+07	1.08502e+07	11.81	7.75	31.1	56.8		High	3.819e-06	1.766e-13	5.96	81.27	-0.0291463	0.000657809
FALSE		High	[R].LKGLDIETIQQAYTV.[-]	1xPhospho [T14(100)]	5.33616e-05	4.75725e-05	1	2	1	91	AT5G62670.1	AT5G62670.1 [942-956]	AT5G62670.1 1xPhospho [T955(100)]	1	1771.89	0.98	0.584	0.737	1	0.370675	0.767237	5.58	25.76	14.44	1.85767e+07	1.18502e+07	1.47894e+07	1.96601e+07	23.59	41.36	35.96	9.06		High	3.819e-06	1.36e-06	4.62	103.25	-0.0291463	0
FALSE		High	[R].GASPGAVTPK.[S]	2xPhospho [S3(100); T8(100)]	0.00123687	8.62708e-05	1	1	1	29	AT3G07790.1	AT3G07790.1 [479-488]	AT3G07790.1 2xPhospho [S481(100); T486(100)]	0	1044.42	0.98	1.024	0.658	1	0.994646	0.762113	20.96	21.06	75.45	1.01941e+06	1.08178e+06	635797	1.00036e+06	37.12	49.67	45.03	15.63		High	6.454e-06	4.596e-05	3.49	30.76	-0.0291463	0
FALSE		High	[K].DEIPKELLPEPFNSPQR.[D]	1xPhospho [S14(100)]	0.00865315	0.000457225	1	1	1	6	AT3G54710.1	AT3G54710.1 [167-183]	AT3G54710.1 1xPhospho [S180(100)]	1	2089	0.98	0.6	0.656	1	0.822039	0.817085	37.28	78.73	28.04	145392	70877.8	109575	126075	19.1	60.62	30.7	14.58		High	4.792e-05	0.0003965	2.72	103.96	-0.0291463	0
FALSE		High	[R].NTSYSHDGANGREPDTDSR.[A]	1xPhospho [S5(97.3)]	0.0443358	0.00264084	1	1	3	7	AT3G15920.1	AT3G15920.1 [46-64]	AT3G15920.1 1xPhospho [S50(97.3)]	1	2158.84	0.98	1.499	0.735	1	0.894589	0.820261	91.53	43.71	100.4	329196	575546	510397	509735	22.63	20.24	30.45	33.67		High	0.000263	0.002465	3.32	29.32	-0.0291463	0
FALSE		High	[K].RLYGSDSEDENSSR.[K]	1xPhospho [S5(100)]	0.000130587	4.75725e-05	1	1	1	15	AT5G14460.1	AT5G14460.1 [128-141]	AT5G14460.1 1xPhospho [S132(100)]	1	1694.67	0.981	2.096	1.107	1	0.638135	0.982913	30.08	86.01	62.24	312006	633647	297537	421107	56.52	36.53	57.11	52.16		High	3.819e-06	3.729e-06	3.47	34.12	-0.027675	0
FALSE		High	[K].RTVQFVDWCPTGFK.[C]	1xCarbamidomethyl [C9]; 1xPhospho [T11(100)]	0.000438987	4.75725e-05	1	1	1	15	AT5G19780.1	AT5G19780.1 [339-352]	AT5G19780.1 1xPhospho [T349(100)]	1	1820.82	0.981	0.874	0.992	1	0.962034	0.994594	35.8	21.71	61.57	381711	324528	394176	379213	21.16	11.1	26.78	27.18		High	3.819e-06	1.448e-05	3.48	101.29	-0.027675	0
FALSE		High	[K].SPSQVHHYGNNNTESQQQDVSNLSTSAAEHQILILAR.[Q]	1xPhospho [S3(85.3)]	3.57341e-09	4.75725e-05	1	4	2	18	AT5G66030.1	AT5G66030.1 [621-657]	AT5G66030.1 1xPhospho [S623(85.3)]	0	4153.93	0.981	0.511	0.786	1	0.422405	0.841323	122.8	103.42	36.18	1.40743e+06	1.26394e+06	1.23895e+06	1.99634e+06	45.56	28.84	15.12	23.68		High	3.819e-06	2.84e-11	6.91	96.02	-0.027675	0
FALSE		High	[K].VEREEGELSPNGDFEEDNFAVYAK.[T]	1xPhospho [S9(100)]	8.02625e-08	4.75725e-05	1	3	1	53	AT1G24190.3	AT1G24190.3 [886-909]	AT1G24190.3 1xPhospho [S894(100)]	1	2824.2	0.981	0.601	0.474	1	0.495744	0.228482	18.63	37.35	17.2	4.83498e+06	3.04035e+06	2.33569e+06	5.04528e+06	21.94	41.47	20.31	3.61		High	3.819e-06	9.359e-10	5.99	91.32	-0.027675	0
FALSE		High	[K].AILDSSETSSDSDVPSLR.[H]	1xPhospho [S/T]	0.000559395	4.75725e-05	1	2	6	14	AT3G61670.1	AT3G61670.1 [69-86]		0	1958.86	0.981	1.185	1.018	1	0.977154	0.999961	17.46	5.78	41.4	323423	476469	438879	387029	37.4	23.52	22.17	31.72		High	3.819e-06	1.895e-05	3.52	81.34	-0.027675	0
FALSE		High	[K].LVNEPETEPSSPQRSQQRENSR.[I]	2xPhospho [S21(98.8); S/T]	0.00174136	8.62708e-05	1	2	5	10	AT2G46020.4	AT2G46020.4 [2046-2067]	AT2G46020.4 2xPhospho [S2055(84.6); S2066(99.3)]	2	2728.17	0.981	1.518	0.702	1	0.880769	0.870776	28.1	47.5	86.37	327475	344026	217492	342473	13.04	35.4	40.93	22.86		High	6.454e-06	6.764e-05	4.09	38.99	-0.027675	0
FALSE		High	[K].SQSPPVELFNR.[S]	1xPhospho [S3(100)]	0.00115697	8.62708e-05	1	3	1	52	AT2G37840.1	AT2G37840.1 [446-456]	AT2G37840.1 1xPhospho [S448(100)]	0	1353.62	0.981	1.139	0.927	1	0.98936	0.985916	13.56	15.55	26.28	987917	1.12196e+06	898618	1.03758e+06	23.35	30.72	27.6	7.32		High	6.454e-06	4.259e-05	2.69	84.43	-0.027675	0
FALSE		High	[-].MSEEQPHANLAVPAFK.[T]	1xMet-loss+Acetyl [N-Term]; 1xPhospho [S2(100)]	0.0010913	8.62708e-05	1	2	1	8	AT2G20610.1	AT2G20610.1 [1-16]	AT2G20610.1 1xMet-loss+Acetyl [N-Term]; 1xPhospho [S2(100)]	0	1759.81	0.981	1.101	1.13	1	0.989024	0.963414	25.56	20.31	23.06	338631	367033	392770	345157	28.5	24.13	17.66	17.22		High	6.454e-06	4.003e-05	2.84	87.65	-0.027675	0
FALSE		High	[R].LGGSDTENGQEAGQIEDGETEEAGLMDTDLDHPPMPVS.[-]	2xOxidation [M26; M35]; 1xPhospho [S4(77.7)]	0.00027258	4.75725e-05	1	2	2	10	AT5G09860.1	AT5G09860.1 [562-599]	AT5G09860.1 1xPhospho [S565(77.7)]	0	4053.64	0.982	0.56	0.446	1	0.401549	0.271774	59.13	36.46	37.27	2.90643e+06	1.67523e+06	1.22415e+06	2.95955e+06	52.71	40.49	24.96	34.26		High	3.819e-06	8.512e-06	4.06	90.1	-0.0262051	0
FALSE		High	[K].SLSDGEDNVNNTR.[H]	1xPhospho [S3(100)]	8.10692e-05	4.75725e-05	1	2	3	39	AT3G01490.1	AT3G01490.1 [43-55]	AT3G01490.1 1xPhospho [S45(100)]	0	1500.6	0.982	1.205	0.633	1	0.981689	0.721574	38.38	23.25	30.11	1.24214e+06	1.65304e+06	764028	1.27508e+06	20.62	47.31	36.85	13.78		High	3.819e-06	2.177e-06	3.39	39.06	-0.0262051	0
FALSE		High	[R].ASLGNEEELIKPPESATSTAELTTVQSENQR.[E]	1xPhospho [S27(99.9)]	1.48726e-06	4.75725e-05	1	3	3	21	AT5G09960.1	AT5G09960.1 [53-83]	AT5G09960.1 1xPhospho [S79(99.9)]	0	3409.6	0.982	0.395	0.397	1	0.16764	0.236433	10.85	25.56	4.63	1.4885e+06	762119	702038	1.82645e+06	47.04	61.05	25.52	43.26		High	3.819e-06	2.462e-08	4.87	88.57	-0.0262051	0
FALSE		High	[K].TVDGETENLPNGDSSPKSSVAADGEKQDACEAQK.[E]	1xCarbamidomethyl [C30]; 1xPhospho [S/T]	6.40361e-08	4.75725e-05	1	1	4	23	AT4G28080.1	AT4G28080.1 [1529-1562]		2	3614.54	0.982	1.108	0.687	1	1	0.717124	78.52	36.32	45.98	1.43841e+06	1.99718e+06	1.48984e+06	1.47589e+06	9.93	20.78	23.32	55.17		High	3.819e-06	7.23e-10	5.9	51.9	-0.0262051	0
FALSE		High	[R].AEATSAAPSSSSSSPPPPPSASGPTTR.[S]	1xPhospho [S14(85.8)]	2.59462e-08	4.75725e-05	1	1	6	111	AT4G38600.3	AT4G38600.3 [9-35]	AT4G38600.3 1xPhospho [S22(85.8)]	0	2562.14	0.982	1.131	0.816	1	0.994646	0.873371	31.92	36.03	4.59	2.895e+06	3.34816e+06	2.70847e+06	3.14344e+06	17.76	25.45	25.67	31.24		High	3.819e-06	2.62e-10	4.01	46.42	-0.0262051	0
FALSE		High	[R].MSENVVPSGR.[R]	1xPhospho [S2(100)]	0.00606312	0.000355801	1	1	1	7	AT3G45780.1	AT3G45780.1 [375-384]	AT3G45780.1 1xPhospho [S376(100)]	0	1155.49	0.982	0.099	0.141	1	0.00606472	0.0253537	95.69	734.78	1045.72	91210.9	152404	155577	118251	32.34	37.44	17.48	28.4		High	3.65e-05	0.000267	2.49	51.1	-0.0262051	0
FALSE		High	[R].KVSEEDDGSESEEERVR.[D]	2xPhospho [S9(100); S11(100)]	0.0134967	0.000803819	1	2	1	3	AT1G32490.1	AT1G32490.1 [154-170]	AT1G32490.1 2xPhospho [S162(100); S164(100)]	2	2139.81	0.982	0.665	0.34	1	0.833017	0.175394	25.3	44.27	32.85	436528	342254	185759	514379	43.94	53.62	39.97	15.03		High	8.27e-05	0.0006452	3.57	34.38	-0.0262051	0
FALSE		High	[R].SVRPRSPPPDR.[R]	2xPhospho [S1(100); S6(100)]	0.0372102	0.0021882	1	3	1	40	AT4G32420.1	AT4G32420.1 [653-663]	AT4G32420.1 2xPhospho [S653(100); S658(100)]	1	1423.62	0.982	1.027	0.654	1	0.981736	0.73267	34.87	33.89	14.46	1.80722e+06	1.44657e+06	1.00079e+06	1.65326e+06	28.4	54.88	40.21	21.77		High	0.0002187	0.002008	2.49	28.17	-0.0262051	0
FALSE		High	[R].SILAGNAPELQHPNSNSILR.[G]	1xPhospho [S15(100)]	6.66239e-07	4.75725e-05	1	1	3	52	AT3G04580.2	AT3G04580.2 [621-640]	AT3G04580.2 1xPhospho [S635(100)]	0	2211.09	0.983	1.15	1.113	1	0.990189	0.987034	38.98	29.03	22.9	2.50139e+06	2.74042e+06	2.53059e+06	2.77803e+06	15.02	19.47	27.28	30.49		High	3.819e-06	1.003e-08	4.23	88.18	-0.0247367	0
FALSE		High	[-].MVLSHAVSESDVSVHSTFASR.[Y]	1xMet-loss [N-Term]; 2xPhospho [S8(99.9); S13(100)]	9.09925e-08	4.75725e-05	1	1	4	41	AT5G17330.1	AT5G17330.1 [1-21]	AT5G17330.1 1xMet-loss [N-Term]; 2xPhospho [S8(99.9); S13(100)]	0	2274.98	0.983	0.963	0.62	1	0.964939	0.62472	16.36	5.81	38.79	5.16406e+06	5.31084e+06	3.42018e+06	5.44284e+06	24.02	31.5	37.59	6.5		High	3.819e-06	1.07e-09	5.23	69.76	-0.0247367	0
FALSE		High	[K].NSFNSLHSVGNR.[S]	1xPhospho [S2(100)]	0.000461565	4.75725e-05	1	1	3	16	AT5G62220.1	AT5G62220.1 [30-41]	AT5G62220.1 1xPhospho [S31(100)]	0	1411.61	0.983	1.241	0.887	1	0.975856	0.977249	15.8	48.49	28.79	428045	600066	403542	442469	15.47	32.91	29.59	19.2		High	3.819e-06	1.525e-05	2.93	51.02	-0.0247367	0
FALSE		High	[R].VSSILGQETSPEDGHWPEKR.[E]	2xPhospho [S2(85.6); S10(99.5)]	0.00010419	4.75725e-05	1	1	4	38	AT4G14200.1	AT4G14200.1 [726-745]	AT4G14200.1 2xPhospho [S727(85.6); S735(99.5)]	1	2412.03	0.983	1.279	0.752	1	0.977135	0.818949	25.8	14.88	69.19	1.85256e+06	2.25824e+06	1.48166e+06	1.88478e+06	14.38	27.71	51.53	12.67		High	3.819e-06	2.878e-06	4.79	74.33	-0.0247367	0
FALSE		High	[R].ALSMAIHQAQLSQR.[F]	1xOxidation [M4]; 1xPhospho [S12(100)]	9.99232e-05	4.75725e-05	1	1	2	88	AT1G33990.1	AT1G33990.1 [44-57]	AT1G33990.1 1xPhospho [S55(100)]	0	1649.78	0.983	0.835	0.742	1	0.876398	0.777384	9.98	67.76	24.07	1.96189e+07	1.94439e+07	1.63046e+07	2.0178e+07	21.55	33.7	18.51	33.42		High	3.819e-06	2.757e-06	3.82	56.2	-0.0247367	0
FALSE		High	[R].SITNSHAENDTSIIMDASK.[Y]	1xOxidation [M15]; 1xPhospho [T3(98.8)]	1.25042e-07	4.75725e-05	1	3	3	56	AT2G40435.1	AT2G40435.1 [20-38]	AT2G40435.1 1xPhospho [T22(98.8)]	0	2129.91	0.984	1.469	1.565	1	0.906495	0.841323	29.84	34.43	6.2	1.59598e+06	2.32648e+06	2.78231e+06	1.83196e+06	28.47	61.08	25.59	13.39		High	3.819e-06	1.527e-09	4.15	64.07	-0.0232698	0
FALSE		High	[R].DGGETPQVTAPGAASPPPPQVAAPEAASPPTGTNTANTTATFVNESPSQK.[V]	1xPhospho [T/S]	5.47175e-05	4.75725e-05	1	2	2	5	AT2G43160.1	AT2G43160.1 [308-357]		0	4894.27	0.984	0.309	0.759	1	0.0922857	0.773545	106.48	65.26	91.47	3.01338e+06	934418	2.27877e+06	2.58507e+06	40.34	61.41	17.67	61.24		High	3.819e-06	1.4e-06	3.74	86.01	-0.0232698	0
FALSE		High	[K].GVEFDDDLETEKSDGTIGER.[S]	1xPhospho [S13(99.9)]	2.9662e-08	4.75725e-05	1	1	3	20	AT1G42550.1	AT1G42550.1 [395-414]	AT1G42550.1 1xPhospho [S407(99.9)]	1	2291.96	0.984	0.457	0.337	1	0.316286	0.133357	32.15	68.36	59.13	1.29018e+06	757705	473854	1.54982e+06	55	60.77	39.87	19.52		High	3.819e-06	3.05e-10	6.15	75.91	-0.0232698	0
FALSE		High	[R].SILLGDKDDLKSQSGR.[Q]	1xPhospho [S14(100)]	0.00270833	0.000166792	1	2	2	18	AT3G61670.1	AT3G61670.1 [113-128]	AT3G61670.1 1xPhospho [S126(100)]	2	1811.89	0.984	1.308	0.98	1	0.960614	0.997008	18.9	7.85	36	1.02888e+06	1.36099e+06	927774	1.11933e+06	28.12	29.78	44.55	20.95		High	1.558e-05	0.0001104	4.53	60.92	-0.0232698	0
FALSE		High	[R].SGPLPQER.[V]	1xPhospho [S1(100)]	0.0157704	0.00100947	1	1	1	38	AT3G17850.1	AT3G17850.1 [134-141]	AT3G17850.1 1xPhospho [S134(100)]	0	963.43	0.984	1.223	0.711	1	0.972194	0.778229	29.46	5.38	4.08	1.76197e+06	2.12245e+06	1.26494e+06	2.0808e+06	18.36	24.17	40.66	31.86		High	9.603e-05	0.00077	2.31	43.29	-0.0232698	0
FALSE		High	[K].LSFGDESLKPPPSPGSMSR.[K]	1xOxidation [M17]; 2xPhospho [S13(99.9); S16(89.7)]	5.85042e-05	4.75725e-05	1	2	4	68	AT4G38900.1	AT4G38900.1 [330-348]	AT4G38900.1 2xPhospho [S342(99.9); S345(89.7)]	0	2164.9	0.985	1.191	1.073	1	0.986598	0.999822	20.46	38.97	32.84	1.49778e+06	1.67865e+06	1.63057e+06	1.44544e+06	26.38	35.6	26.69	14.89		High	3.819e-06	1.505e-06	5.45	80.61	-0.0218044	0
FALSE		High	[K].NYSPPSIDAVGPIPTK.[E]	1xPhospho [S3(100)]	2.11333e-06	4.75725e-05	1	2	3	80	AT1G34220.1	AT1G34220.1 [355-370]	AT1G34220.1 1xPhospho [S357(100)]	0	1735.83	0.985	0.799	0.694	1	0.84849	0.684524	4.09	18.31	18.06	3.54945e+06	3.06707e+06	2.60877e+06	4.18905e+06	19.64	25.13	14.31	20.58		High	3.819e-06	3.635e-08	3.64	91.71	-0.0218044	0
FALSE		High	[R].ASPTSANGMLPPAAKPAK.[G]	1xOxidation [M9]; 1xPhospho [S2(100)]	1.39099e-06	4.75725e-05	1	1	2	84	AT5G03280.1	AT5G03280.1 [1198-1215]	AT5G03280.1 1xPhospho [S1199(100)]	0	1804.87	0.985	0.918	0.848	1	0.963962	0.948236	18.62	78.41	46.32	658574	856312	631144	668654	7.73	55.16	24.49	56.6		High	3.819e-06	2.277e-08	4.21	45.99	-0.0218044	0
FALSE		High	[R].YPIGVASEGDITELPGFEFFPDTK.[A]	1xPhospho [S7(100)]	9.28929e-06	4.75725e-05	1	1	2	17	AT3G15730.1	AT3G15730.1 [770-793]	AT3G15730.1 1xPhospho [S776(100)]	0	2709.24	0.985	0.47	1.174	1	0.464396	0.961792	15.7	26.22	49.73	430188	183410	558938	377781	40.02	28.23	53.49	31.47		High	3.819e-06	1.915e-07	3.6	135.85	-0.0218044	0
FALSE		High	[K].VELNNDGLCEGSPNKK.[L]	1xCarbamidomethyl [C9]; 1xPhospho [S12(100)]	3.02817e-06	4.75725e-05	1	1	1	59	AT5G16680.1	AT5G16680.1 [1148-1163]	AT5G16680.1 1xPhospho [S1159(100)]	1	1853.81	0.985	1.085	1.02	1	0.993367	0.990045	35.59	8.5	4.56	2.60347e+06	4.26626e+06	2.93795e+06	2.89008e+06	14.8	31.58	50.37	36.69		High	3.819e-06	5.458e-08	4.3	52.3	-0.0218044	0
FALSE		High	[K].LSFGDESLKPPPSPGSMSR.[K]	2xPhospho [S13(99.7); S16(97.9)]	0.0176825	0.00120943	1	2	4	22	AT4G38900.1	AT4G38900.1 [330-348]	AT4G38900.1 2xPhospho [S342(99.7); S345(97.9)]	0	2148.91	0.985	0.983	1.3	1	0.963296	0.897502	56.54	81.13	17.68	1.43519e+06	1.28614e+06	1.30279e+06	1.21233e+06	48.97	40.9	33.77	62.25		High	0.000119	0.0008674	3.74	125.2	-0.0218044	0
FALSE		High	[K].SVPLQIDNLSENASPR.[A]	1xPhospho [S14(100)]	2.76197e-06	4.75725e-05	1	1	3	49	AT3G01810.2	AT3G01810.2 [327-342]	AT3G01810.2 1xPhospho [S340(100)]	0	1819.86	0.986	1.226	0.79	1	0.955705	0.889648	18.5	23.27	60.01	2.07517e+06	2.46012e+06	1.62448e+06	2.02626e+06	27.26	15.28	64.44	17.52		High	3.819e-06	4.948e-08	4.08	85.51	-0.0203404	0
FALSE		High	[R].RSSLGLSPPGNNLDELLHGNFDR.[K]	1xPhospho [S3(99.2)]	5.17473e-10	4.75725e-05	1	1	4	72	AT2G35050.1	AT2G35050.1 [311-333]	AT2G35050.1 1xPhospho [S313(99.2)]	1	2588.23	0.986	0.64	1.187	1	0.570307	0.969588	118.71	45.44	93.73	2.59048e+06	2.04919e+06	4.62691e+06	3.09949e+06	53.01	8.91	51.65	53.85		High	3.819e-06	3.253e-12	5.98	110.7	-0.0203404	0
FALSE		High	[R].SPVFGLSPTR.[N]	2xPhospho [S1(100); S7(99.9)]	0.0018307	8.62708e-05	1	1	3	58	AT1G29400.3	AT1G29400.3 [384-393]	AT1G29400.3 2xPhospho [S384(100); S390(99.9)]	0	1220.51	0.986	0.72	0.462	1	0.785221	0.3812	21.44	50.37	19.46	1.84853e+06	1.2857e+06	808061	1.77292e+06	34.32	53.48	24.12	6.41		High	6.454e-06	7.152e-05	3.28	82.87	-0.0203404	0
FALSE		High	[R].SYESDDEEPRK.[S]	1xPhospho [S4(100)]	0.0109901	0.000709824	1	2	1	13	AT2G07360.2	AT2G07360.2 [1124-1134]	AT2G07360.2 1xPhospho [S1127(100)]	1	1434.54	0.986	0.985	0.617	1	0.990989	0.722358	37.5	11.31	46.66	831542	857616	489083	843282	30.36	45.39	40.19	12.17		High	7.232e-05	0.0005164	2.19	28.72	-0.0203404	0
FALSE		High	[K].LGTLASGIFSDIQDR.[M]	1xPhospho [S6(100)]	2.97793e-06	4.75725e-05	1	1	4	78	AT4G17890.1	AT4G17890.1 [397-411]	AT4G17890.1 1xPhospho [S402(100)]	0	1672.79	0.987	0.384	0.556	1	0.052454	0.460936	66.38	28.97	18.9	7.56225e+06	3.79499e+06	4.8446e+06	8.01083e+06	47.11	24.49	41.81	26.33		High	3.819e-06	5.372e-08	4.14	119.66	-0.018878	0
FALSE		High	[R].FMSQSSSFPTK.[G]	1xOxidation [M2]; 1xPhospho [S/T]	0.000338768	4.75725e-05	1	1	4	34	AT2G35880.2	AT2G35880.2 [92-102]		0	1342.54	0.987	0.749	0.589	1	0.782371	0.492087	55.87	75.32	13.11	2.94493e+06	2.32603e+06	2.04396e+06	3.47037e+06	17.52	29.63	26.8	58.2		High	3.819e-06	1.077e-05	2.98	50.76	-0.018878	0
FALSE		High	[K].SSSGNIDFTELSTLCSDDMMVSLR.[V]	1xCarbamidomethyl [C15]; 2xOxidation [M19; M20]; 1xPhospho [S3(76)]	0.00189279	8.62708e-05	1	2	2	4	AT1G72410.1	AT1G72410.1 [871-894]	AT1G72410.1 1xPhospho [S873(76)]	0	2777.14	0.987	0.831	0.621	1	0.943246	0.817465	64.54	133.63	22	191914	163820	87708	185731	22.79	54.54	41.89	58.6		High	6.454e-06	7.398e-05	2.4	110.05	-0.018878	0
FALSE		High	[K].NLPDTNEERSDIEENGVR.[R]	1xPhospho [S10(100)]	0.00190864	8.62708e-05	1	1	2	17	AT4G19610.1	AT4G19610.1 [567-584]	AT4G19610.1 1xPhospho [S576(100)]	1	2166.93	0.987	1.366	1.157	1	0.898794	0.953392	40.38	51.86	35.34	4.38101e+06	5.72455e+06	4.18664e+06	4.62063e+06	15.26	28.69	31.21	49.26		High	6.454e-06	7.43e-05	2.33	58.39	-0.018878	0
FALSE		High	[-].MALPPSSPSPSSPSLQR.[L]	1xMet-loss [N-Term]; 1xPhospho [S]	0.00237044	0.000129068	1	1	4	68	AT1G67930.1	AT1G67930.1 [1-17]	AT1G67930.1 1xMet-loss [N-Term]	0	1687.81	0.987	1.261	1.08	1	0.962106	0.982403	43.32	29.55	18.58	1.2687e+06	1.67123e+06	1.08819e+06	1.38393e+06	20.12	32.36	35.82	38.7		High	9.542e-06	9.452e-05	2.68	59.21	-0.018878	0
FALSE		High	[K].QQQSFSVDEK.[K]	1xPhospho [S4(99.9)]	0.0181209	0.00120943	1	1	1	13	AT1G19870.1	AT1G19870.1 [90-99]	AT1G19870.1 1xPhospho [S93(99.9)]	0	1275.53	0.987	1.273	0.762	1	0.953292	0.904145	61.13	57.95	33.97	347361	427509	251350	384578	30.84	34.77	41.52	38.71		High	0.000121	0.000895	2.45	46.1	-0.018878	0
FALSE		High	[K].NAELTVDTSDSEDQTKPLEK.[H]	1xPhospho [S9(99.3)]	3.31426e-09	4.75725e-05	1	2	4	51	AT1G54710.1	AT1G54710.1 [649-668]	AT1G54710.1 1xPhospho [S657(99.3)]	0	2300.02	0.988	1.502	1.085	0.998486	0.71724	0.999961	11.06	29.09	33.19	4.52842e+06	7.43472e+06	5.33333e+06	4.81204e+06	19.78	38.02	34.36	4.74		High	3.819e-06	2.607e-11	5.66	61.5	-0.0174171	0.000657809
FALSE		High	[R].LYGSDSEDENSSR.[K]	1xPhospho [S4(93.7)]	1.37634e-05	4.75725e-05	1	1	3	64	AT5G14460.1	AT5G14460.1 [129-141]	AT5G14460.1 1xPhospho [S132(93.7)]	0	1538.56	0.988	1.876	1.016	1	0.670887	0.988075	20.92	76.63	38.94	2.89998e+06	4.88186e+06	2.18314e+06	3.19685e+06	54.79	37	54.27	45.84		High	3.819e-06	2.977e-07	3.16	35.4	-0.0174171	0
FALSE		High	[K].TNSPVISQGVEPHGTHVER.[A]	1xPhospho [S3(99.8)]	3.20358e-05	4.75725e-05	1	2	3	19	AT1G11480.1	AT1G11480.1 [224-242]	AT1G11480.1 1xPhospho [S226(99.8)]	0	2123.99	0.988	2.209	1.522	1	0.638807	0.889819	89.41	102.87	75.91	120732	303191	233084	148611	27.14	31.53	22.23	28.14		High	3.819e-06	7.669e-07	4.06	50.96	-0.0174171	0
FALSE		High	[K].KRSAPTTPINQNAAAAFAAVSEEER.[Q]	2xPhospho [T7(98.9); S/T]	4.63128e-09	4.75725e-05	1	1	4	66	AT4G37870.1	AT4G37870.1 [60-84]	AT4G37870.1 2xPhospho [T66(98.9); S/T]	2	2789.27	0.988	0.852	0.637	1	0.921229	0.62925	7.36	15.36	16.43	1.41248e+07	1.00672e+07	8.84879e+06	1.36424e+07	16.92	42.41	23.59	20.26		High	3.819e-06	3.794e-11	4.96	91.64	-0.0174171	0
FALSE		High	[K].IHGHGDSSSLSDSDDDKK.[S]	2xPhospho [S11(100); S13(100)]	2.43084e-05	4.75725e-05	1	1	3	38	AT5G41600.1	AT5G41600.1 [19-36]	AT5G41600.1 2xPhospho [S29(100); S31(100)]	1	2059.76	0.988	0.68	0.365	1	0.715548	0.122179	57.58	53.49	29.06	2.39925e+06	1.59376e+06	661294	2.10028e+06	23.99	51.26	54.91	20.71		High	3.819e-06	5.641e-07	5.56	24.7	-0.0174171	0
FALSE		High	[R].SFSGNLTTTSTAANQSGGAGGGLVNSALEAR.[A]	1xPhospho [S/T]	0.000319511	4.75725e-05	1	1	1	8	AT1G64060.1	AT1G64060.1 [130-160]		0	2976.37	0.988	0.083	0.078	1	0.000753762	0.000166767	31.55	610.1	571.5	373667	325665	282465	333800	27.78	33.92	58.15	22.15		High	3.819e-06	1.014e-05	2.92	95.05	-0.0174171	0
FALSE		High	[R].VTRNNAGDTNNEITPDHNN.[-]	1xPhospho [T2(100)]	0.000149284	4.75725e-05	1	1	2	14	AT4G02600.2	AT4G02600.2 [508-526]	AT4G02600.2 1xPhospho [T509(100)]	1	2175.91	0.988	0.895	0.747	1	0.950964	0.889869	100.58	84.33	52.55	288305	288519	206308	246526	43.25	37.09	60.12	40.37		High	3.819e-06	4.317e-06	3.26	35.81	-0.0174171	0
FALSE		High	[R].DFTGDVATSSCKSVGGAK.[M]	1xCarbamidomethyl [C11]; 1xPhospho [S13(98.9)]	6.7035e-06	4.75725e-05	1	1	3	16	AT3G58640.1	AT3G58640.1 [389-406]	AT3G58640.1 1xPhospho [S401(98.9)]	1	1866.79	0.988	1.558	1.078	1	0.884895	0.989382	32.51	29.8	18.48	453239	785432	533958	526338	29.22	32.06	21.91	27.03		High	3.819e-06	1.327e-07	4.41	53.45	-0.0174171	0
FALSE		High	[R].RPAYFVQSPSRDSHDGEK.[T]	1xPhospho [S8(97.1)]	0.0893045	0.00551818	1	1	2	5	AT5G42860.1	AT5G42860.1 [23-40]	AT5G42860.1 1xPhospho [S30(97.1)]	1	2155.96	0.988	1.536	1.54	1	0.901544	0.860203	92.63	16.86	12.7	108341	213518	175086	117535	32.37	30.78	46.94	42.92		High	0.0005469	0.005708	2.75	45.23	-0.0174171	0
FALSE		High	[R].LKTTVQKTEDEDFAEGSEAGYSSSNPVDSAASPPGNIPQPSGR.[Q]	1xPhospho [S32(99.9)]	2.52474e-07	4.75725e-05	1	2	4	81	AT4G11380.2	AT4G11380.2 [608-650]	AT4G11380.2 1xPhospho [S639(99.9)]	2	4501.03	0.989	1.267	1.048	0.998486	0.838636	0.985571	14.59	37.26	64.48	1.09009e+07	1.45386e+07	1.21509e+07	1.04265e+07	28.73	49.67	34.01	28.47		High	3.819e-06	3.373e-09	5.48	74.72	-0.0159576	0.000657809
FALSE		High	[K].QGGEDETPEAKKELTAEEK.[A]	1xPhospho [T7(100)]	3.9487e-05	4.75725e-05	1	3	2	18	AT5G47210.1	AT5G47210.1 [200-218]	AT5G47210.1 1xPhospho [T206(100)]	2	2168.96	0.989	1.096	0.792	1	0.995739	0.864353	122.88	135.35	17.11	748947	777920	608849	809087	57.69	43.05	19.64	63.92		High	3.819e-06	9.737e-07	3.52	44.11	-0.0159576	0
FALSE		High	[R].MGGDSDDDEEMNLSLVPKK.[F]	2xOxidation [M1; M11]; 1xPhospho [S5(100)]	0.0033347	0.000166792	1	1	1	4	AT3G03050.1	AT3G03050.1 [751-769]	AT3G03050.1 1xPhospho [S755(100)]	1	2191.88	0.989	1.594	0.889	1	0.821829	0.973055	28.43	31.08	38.58	282747	485898	254166	282103	35.72	39.56	24.05	8.64		High	2.123e-05	0.0001386	2.85	66.81	-0.0159576	0
FALSE		High	[R].SRNSDDGPFSK.[Q]	1xPhospho [S4(100)]	0.00365413	0.000204717	1	1	3	25	AT5G44100.2	AT5G44100.2 [363-373]	AT5G44100.2 1xPhospho [S366(100)]	1	1289.52	0.989	1.902	1.288	1	0.636759	0.942207	29.69	49.53	1.72	563777	891756	597174	570164	22.87	34.56	31.41	24.94		High	2.361e-05	0.0001534	2.89	38.56	-0.0159576	0
FALSE		High	[R].QTSYSFER.[S]	1xPhospho [S3(99.9)]	0.0233209	0.00145154	1	1	2	44	AT2G47330.1	AT2G47330.1 [16-23]	AT2G47330.1 1xPhospho [S18(99.9)]	0	1097.43	0.989	1.236	1.011	1	0.978607	0.996577	51.46	24.69	10.18	1.45718e+06	1.95549e+06	1.33331e+06	1.40906e+06	22.73	29.41	30.8	34.68		High	0.0001406	0.001184	2.46	52.61	-0.0159576	0
FALSE		High	[R].NGVNSPLRSEAGGERY.[-]	1xPhospho [S5(88.8)]	0.0304492	0.00178682	1	1	1	2	AT2G05940.1	AT2G05940.1 [447-462]	AT2G05940.1 1xPhospho [S451(88.8)]	2	1785.79	0.989	2.078	1.243	1	0.593687	0.920322	124.49	59.01	28.33	903395	1.74813e+06	1.12342e+06	1.40213e+06	24.27	28.12	32.13	43.13		High	0.0001767	0.001593	2.29	55.65	-0.0159576	0
FALSE		High	[K].VTPLVDDSVVIDFKPGNEQASPDFVR.[W]	1xPhospho [S21(100)]	1.9809e-07	4.75725e-05	1	1	1	55	AT1G78880.1	AT1G78880.1 [361-386]	AT1G78880.1 1xPhospho [S381(100)]	0	2924.41	0.99	0.569	0.615	0.997489	0.434909	0.502011	36.02	47.16	50.08	4.3799e+06	2.74892e+06	2.77386e+06	4.80034e+06	41.66	16.72	23.01	33.86		High	3.819e-06	2.568e-09	5.39	112.84	-0.0144996	0.00109198
FALSE		High	[K].ITEGESITEDKEANSSNAGGKR.[K]	1xPhospho [S15(98.8)]	1.24489e-05	4.75725e-05	1	1	3	29	AT2G22400.1	AT2G22400.1 [556-577]	AT2G22400.1 1xPhospho [S570(98.8)]	2	2373.06	0.99	1.121	1.105	1	1	0.993288	52.76	12.46	4.96	537275	682617	544078	492493	45.25	20.67	26.61	30.69		High	3.819e-06	2.657e-07	4.67	38.26	-0.0144996	0
FALSE		High	[R].SSEESTSSESGAFPR.[V]	1xPhospho [S/T]	5.08648e-06	4.75725e-05	1	3	5	41	AT5G58140.6	AT5G58140.6 [105-119]		0	1637.63	0.99	0.974	0.819	1	0.984495	0.915703	9.33	68.04	42.14	968640	963273	963377	1.10002e+06	34.68	61.24	18.76	29.51		High	3.819e-06	9.778e-08	2.81	50.92	-0.0144996	0
FALSE		High	[-].MANGADEDAVLSDVESDEPAPVVLKDSPR.[E]	1xMet-loss [N-Term]; 1xPhospho [S12(100)]	3.07391e-09	4.75725e-05	1	1	2	16	AT1G24560.1	AT1G24560.1 [1-29]	AT1G24560.1 1xMet-loss [N-Term]; 1xPhospho [S12(100)]	1	2975.35	0.99	0.101	0.622	1	0.000347496	0.7048	27.91	750.82	21.35	625038	857317	471241	678438	26.08	30.4	12.64	18.63		High	3.819e-06	2.408e-11	5.81	97.47	-0.0144996	0
FALSE		High	[R].SQEWSAEKEMTSEADPLNP.[-]	1xPhospho [S1(98.7)]	0.000293883	4.75725e-05	1	2	2	18	AT1G64650.1	AT1G64650.1 [444-462]	AT1G64650.1 1xPhospho [S444(98.7)]	1	2228.91	0.99	1.022	0.661	1	0.980639	0.768396	26.97	43.01	26.06	2.16909e+06	1.84507e+06	977846	1.85949e+06	31.04	30.38	53.82	57.99		High	3.819e-06	9.198e-06	5.61	94.25	-0.0144996	0
FALSE		High	[R].LQNLSEAHIRSLVSSPLVTR.[N]	2xPhospho [S11(96.5); S14(99.1)]	0.00160201	8.62708e-05	1	1	8	33	AT4G14200.1	AT4G14200.1 [629-648]	AT4G14200.1 2xPhospho [S639(96.5); S642(99.1)]	1	2380.18	0.99	1.07	0.729	1	1	0.72563	15.45	75.61	5.67	5.85423e+06	5.73481e+06	4.55334e+06	5.43409e+06	22.38	56.42	29.8	14.93		High	6.454e-06	6.109e-05	3.95	99.76	-0.0144996	0
FALSE		High	[R].SAHIAGGIDIK.[S]	1xPhospho [S1(100)]	0.00420863	0.000204717	1	1	1	10	AT1G17360.1	AT1G17360.1 [407-417]	AT1G17360.1 1xPhospho [S407(100)]	0	1161.57	0.99	1.194	1.145	1	0.965282	0.978186	109.69	47.06	90.04	172005	340042	411091	293592	64.95	45.46	25.07	51.76		High	2.361e-05	0.0001797	3.11	67.2	-0.0144996	0
FALSE		High	[R].TASISSQRAPSPAGHR.[N]	2xPhospho [S3(100); S11(99.8)]	0.0168367	0.00114483	1	1	2	8	AT5G66210.2	AT5G66210.2 [505-520]	AT5G66210.2 2xPhospho [S507(100); S515(99.8)]	1	1782.77	0.99	1.437	1.633	1	0.915713	0.80986	80.92	17.69	2.88	361933	733542	834069	364366	24.15	37.49	40.23	47.26		High	0.0001101	0.0008213	2.89	36.64	-0.0144996	0
FALSE		High	[K].SSSFQLNEDR.[M]	1xPhospho [S3(100)]	0.0309432	0.00178682	1	1	1	6	AT5G67470.1	AT5G67470.1 [485-494]	AT5G67470.1 1xPhospho [S487(100)]	0	1262.5	0.99	1.006	0.82	1	1	0.934571	14.33	35.16	20.42	410493	374424	392807	391003	28.7	29.63	27.97	14.79		High	0.0001782	0.001634	1.83	54.76	-0.0144996	0
FALSE		High	[R].LGEPESSPSEKENDFK.[A]	1xPhospho [S9(100)]	0.100756	0.00647427	1	1	1	3	AT2G15900.1	AT2G15900.1 [746-761]	AT2G15900.1 1xPhospho [S754(100)]	1	1872.79	0.99	0.803	0.775	1	0.934706	0.89343	44.16	59.72	36.26	117917	148702	98831.8	119067	16.75	11.28	12.42	46.92		High	0.0006155	0.006591	2.55	49.38	-0.0144996	0
FALSE		High	[R].MSAMSSASDNASDLKK.[S]	2xOxidation [M1; M4]; 1xPhospho [S12(100)]	1.31188e-06	4.75725e-05	1	1	4	30	AT4G04640.1	AT4G04640.1 [329-344]	AT4G04640.1 1xPhospho [S340(100)]	1	1754.7	0.991	0.817	0.815	1	0.905656	0.898804	17.79	48.58	18.37	570293	423142	449117	624207	16.41	44.5	22.67	18.28		High	3.819e-06	2.142e-08	3.38	30.48	-0.013043	0
FALSE		High	[K].NGTAGKESDDDDDDVLCAVR.[D]	1xCarbamidomethyl [C17]; 1xPhospho [S8(100)]	5.39321e-06	4.75725e-05	1	1	1	5	AT5G14280.1	AT5G14280.1 [214-233]	AT5G14280.1 1xPhospho [S221(100)]	1	2231.88	0.991	1.352	8.109	1	0.947256	0.00466225	146.79	83.12	909.5	495585	571711	226329	453224	4.19	44.52	34.1	9.76		High	3.819e-06	1.039e-07	4.65	68.96	-0.013043	0
FALSE		High	[R].SPEKEEVQPETLATPTQSPSR.[M]	2xPhospho [T14(100); S18(98.5)]	1.30095e-06	4.75725e-05	1	3	4	21	AT1G79280.3	AT1G79280.3 [1912-1932]	AT1G79280.3 2xPhospho [T1925(100); S1929(98.5)]	1	2471.07	0.991	0.548	0.401	1	0.621871	0.427215	43.15	46.65	64.33	553624	376692	204342	629975	37.37	50.98	52.09	24.97		High	3.819e-06	2.116e-08	6.01	54.91	-0.013043	0
FALSE		High	[R].DRSPVLDDEGSPK.[I]	2xPhospho [S3(100); S11(100)]	5.21574e-06	4.75725e-05	1	3	1	73	AT2G37340.1	AT2G37340.1 [209-221]	AT2G37340.1 2xPhospho [S211(100); S219(100)]	1	1574.61	0.991	0.882	0.538	1	0.925773	0.357677	45.88	33.21	66.15	2.03613e+07	1.63852e+07	8.33183e+06	1.85706e+07	29.29	38.61	59.77	23.17		High	3.819e-06	1.007e-07	4.04	41.31	-0.013043	0
FALSE		High	[R].DSDGNLSSPGSQGNEEFGTRDPSPPPLSSLGKDIVK.[E]	1xPhospho [S23(100)]	0.000781388	4.75725e-05	1	2	2	8	AT2G34310.3	AT2G34310.3 [45-80]	AT2G34310.3 1xPhospho [S67(100)]	2	3764.73	0.991	0.508	0.539	1	0.471036	0.538446	82.89	52.45	87.99	938670	356708	642593	1.02714e+06	27.21	60.57	25.29	17.22		High	3.819e-06	2.764e-05	4.76	97.29	-0.013043	0
FALSE		High	[R].AFKDDDFEQVSLGDQEK.[A]	1xPhospho [S11(100)]	0.000129499	4.75725e-05	1	2	1	38	AT2G45540.2	AT2G45540.2 [38-54]	AT2G45540.2 1xPhospho [S48(100)]	1	2050.86	0.991	0.82	0.813	1	0.853929	0.839382	33.31	40.32	40.12	3.50114e+06	3.22865e+06	3.02283e+06	3.832e+06	15.27	28.1	23.46	17.7		High	3.819e-06	3.687e-06	3.41	76.07	-0.013043	0
FALSE		High	[R].FIRSDSQVFLFLNSK.[C]	1xPhospho [S6(98.8)]	0.00407107	0.000204717	1	2	3	4	AT2G36620.1	AT2G36620.1 [23-37]	AT2G36620.1 1xPhospho [S28(98.8)]	1	1880.93	0.991	0.286	0.689	1	0.0487938	0.705159	38.18	37.37	63.44	3.24956e+06	957868	2.62573e+06	3.25923e+06	17.89	37.06	42.53	23.73		High	2.361e-05	0.0001724	3.17	112.7	-0.013043	0
FALSE		High	[R].KDEKSETHDEVFETSPK.[S]	1xPhospho [S15(87.9)]	0.010722	0.000673052	1	1	3	12	AT1G18190.1	AT1G18190.1 [29-45]	AT1G18190.1 1xPhospho [S43(87.9)]	2	2085.9	0.991	0.934	1.296	1	0.960319	0.968049	107.16	76.91	4.4	587373	1.03214e+06	603416	487483	43.62	37.87	54.88	55.41		High	6.482e-05	0.0005033	3.67	42.4	-0.013043	0
FALSE		High	[K].SGEEEEPRDVNDNADTTNGK.[E]	1xPhospho [S1(100)]	0.11605	0.00766461	1	3	1	1	AT1G18950.2	AT1G18950.2 [682-701]	AT1G18950.2 1xPhospho [S682(100)]	1	2256.89	0.991	1.197	0.863	1	0.988616	0.924684	1.13	41.91	14.36	882858	1.24251e+06	870300	1.23701e+06	41.75	39.89	21.9	44.82		High	0.0007278	0.00788	2.51	34.63	-0.013043	0
FALSE		High	[R].LSFAEDFENGSDEDDGENK.[S]	1xPhospho [S11(100)]	5.42618e-05	4.75725e-05	1	1	2	41	AT2G21150.1	AT2G21150.1 [122-140]	AT2G21150.1 1xPhospho [S132(100)]	0	2197.81	0.992	0.526	0.463	1	0.452945	0.329311	28.89	76.23	43.68	2.41002e+06	1.27624e+06	1.01886e+06	2.30325e+06	29.59	55.91	24.15	16.43		High	3.819e-06	1.387e-06	3.72	83.81	-0.011588	0
FALSE		High	[K].SNKIPALTDDSSVELGSPLR.[H]	1xPhospho [S17(100)]	5.09775e-07	4.75725e-05	1	1	1	28	AT4G32140.1	AT4G32140.1 [71-90]	AT4G32140.1 1xPhospho [S87(100)]	1	2179.06	0.992	0.913	0.788	1	0.944789	0.909403	11.83	54.2	28.17	1.57879e+06	1.31214e+06	1.21833e+06	1.59152e+06	13.04	42.85	18.52	25.05		High	3.819e-06	7.389e-09	4.38	90.57	-0.011588	0
FALSE		High	[K].SMESNVANGNTTIDIHHPCR.[V]	1xCarbamidomethyl [C19]; 1xOxidation [M2]; 1xPhospho [S1(100)]	5.28286e-08	4.75725e-05	1	2	1	23	AT4G24520.1	AT4G24520.1 [275-294]	AT4G24520.1 1xPhospho [S275(100)]	0	2348.97	0.992	1.09	0.698	1	1	0.792306	12.56	21.95	18.5	1.22763e+06	1.36759e+06	889128	1.23789e+06	12.72	25.29	26.02	48.76		High	3.819e-06	5.817e-10	4.34	52.11	-0.011588	0
FALSE		High	[R].KSQVQESVSNDTMVKPDSSTTPTPGR.[Q]	1xOxidation [M13]; 2xPhospho [T23(99.9); T/S]	0.000946881	8.62708e-05	1	3	3	4	AT5G58140.6	AT5G58140.6 [283-308]	AT5G58140.6 2xPhospho [T305(99.9); T/S]	1	2952.27	0.992	0.781	0.398	1	0.939668	0.350134	75.31	65.58	84.88	403924	268761	182795	345310	58.99	35.33	57.85	42.77		High	6.454e-06	3.415e-05	3.95	46.54	-0.011588	0
FALSE		High	[R].ATTPVGRSPVTSPVR.[A]	2xPhospho [S/T]	5.20392e-05	4.75725e-05	1	2	5	39	AT1G67590.1	AT1G67590.1 [173-187]		1	1684.78	0.993	1.079	0.609	0.995345	0.999987	0.535003	15.57	17.89	11.67	8.26963e+06	8.4191e+06	5.97071e+06	9.58561e+06	15.46	26.17	38.99	28.44		High	3.819e-06	1.329e-06	3.78	50.49	-0.0101344	0.00202617
FALSE		High	[K].NTAASVGEITLK.[IV]	1xPhospho [S5(100)]	0.00010864	4.75725e-05	2	2	2	24	AT3G50820.1; AT5G66570.1	AT3G50820.1 [276-287]; AT5G66570.1 [277-288]	AT3G50820.1 1xPhospho [S280(100)]; AT5G66570.1 1xPhospho [S281(100)]	0	1283.62	0.993	1.03	0.921	1	0.999458	0.980989	23.86	31.05	8.06	960326	1.00694e+06	945019	1.02349e+06	10.18	34.61	14.03	17.29	Shared	High	3.819e-06	3.01e-06	3.2	73.78	-0.0101344	0
FALSE		High	[K].NLPISNEIEETPKNSSQK.[A]	1xPhospho [T11(100)]	2.47185e-05	4.75725e-05	1	1	4	26	AT3G56760.1	AT3G56760.1 [15-32]	AT3G56760.1 1xPhospho [T25(100)]	1	2107.99	0.993	1.474	0.991	1	0.893287	0.999961	32.72	72.16	19.02	886584	1.44779e+06	1.01046e+06	986271	22.37	39.68	33.3	30.31		High	3.819e-06	5.722e-07	3.89	67	-0.0101344	0
FALSE		High	[K].FQAPGGGSFPSSPSQIHSGGGR.[S]	1xPhospho [S]	1.71832e-07	4.75725e-05	1	1	5	55	AT1G59910.1	AT1G59910.1 [220-241]		0	2194.97	0.993	1.268	1.15	1	0.934645	0.976734	73.39	26.61	6.31	1.51821e+06	2.65479e+06	1.8882e+06	1.6426e+06	18.31	31.61	38.6	48.88		High	3.819e-06	2.193e-09	4.95	73.07	-0.0101344	0
FALSE		High	[K].SSSPDSAGFGR.[T]	1xPhospho [S3(100)]	0.00209193	8.62708e-05	1	3	1	27	AT2G40070.1	AT2G40070.1 [496-506]	AT2G40070.1 1xPhospho [S498(100)]	0	1147.44	0.993	2.192	1.404	1	0.607224	0.909903	21.68	6.16	19.92	364053	827576	456144	330464	33.74	30.31	27.76	18.61		High	6.454e-06	8.229e-05	2.35	40.94	-0.0101344	0
FALSE		High	[K].NAGLSSSSLK.[L]	1xPhospho [S6(88.2)]	0.0027538	0.000166792	1	3	4	19	AT5G23720.1	AT5G23720.1 [870-879]	AT5G23720.1 1xPhospho [S875(88.2)]	0	1043.48	0.993	1.779	1.107	1	0.748756	0.988054	33.62	50.86	18.22	602405	874117	659404	582411	18.27	37.48	36.89	42.47		High	1.558e-05	0.0001117	2.55	46.95	-0.0101344	0
FALSE		High	[R].NSESGLELLSK.[L]	1xPhospho [S2(100)]	0.00299284	0.000166792	1	1	1	5	AT3G28180.1	AT3G28180.1 [580-590]	AT3G28180.1 1xPhospho [S581(100)]	0	1256.58	0.993	1.555	1.07	1	0.874279	0.977896	64.38	57.61	19.59	348452	505623	387415	350964	23.09	39.69	31.51	35.08		High	2.123e-05	0.000123	3.02	82.35	-0.0101344	0
FALSE		High	[R].SPSLPVNR.[S]	1xPhospho [S3(100)]	0.00526604	0.000280641	1	1	3	156	AT1G27210.1	AT1G27210.1 [356-363]	AT1G27210.1 1xPhospho [S358(100)]	0	949.45	0.993	1.628	1.319	1	0.771453	0.881147	24.68	27.45	30.47	3.42825e+06	5.08461e+06	4.70427e+06	3.41546e+06	14.63	36.54	35.67	16.05		High	2.857e-05	0.0002298	2.81	52.54	-0.0101344	0
FALSE		High	[R].LAILIDSDDHIETETK.[E]	1xPhospho [T15(79.7)]	0.113506	0.00747282	1	1	1	1	AT3G06020.1	AT3G06020.1 [215-230]	AT3G06020.1 1xPhospho [T229(79.7)]	0	1892.89	0.993	1.265	1.362	1	0.969552	0.963639	90.92	26.68	36.5	396911	502270	548030	503376	26.05	14.66	35.08	18.02		High	0.000716	0.007659	1.81	81	-0.0101344	0
FALSE		High	[K].KAELVELLGSDSS.[-]	1xPhospho [S12(99.5)]	1.27937e-06	4.75725e-05	1	3	2	70	AT1G06190.5	AT1G06190.5 [392-404]	AT1G06190.5 1xPhospho [S403(99.5)]	1	1427.67	0.994	0.742	0.464	0.999888	0.746013	0.194262	15.34	75.79	69.12	1.39781e+07	1.31064e+07	8.44625e+06	1.90115e+07	44.43	27.93	37.2	36.67		High	3.819e-06	2.075e-08	3.81	99.67	-0.00868224	4.84615e-05
FALSE		High	[K].RRPSLSPPPPYR.[D]	2xPhospho [S4(100); S6(100)]	0.0078365	0.000423179	1	1	1	62	AT2G27100.1	AT2G27100.1 [87-98]	AT2G27100.1 2xPhospho [S90(100); S92(100)]	1	1582.73	0.994	0.78	0.86	1	0.846613	0.913859	67.04	28.64	9.78	2.90579e+06	2.38607e+06	2.79388e+06	3.04439e+06	11.8	36.79	43.41	53.18		High	4.592e-05	0.0003551	3.29	56.16	-0.00868224	0
FALSE		High	[R].GSSELGASQFQTNSSNK.[T]	1xPhospho [S14(87)]	0.0109	0.000673052	1	2	4	9	AT1G13960.1	AT1G13960.1 [311-327]	AT1G13960.1 1xPhospho [S324(87)]	0	1821.77	0.994	0.616	0.549	1	0.756095	0.669653	26.53	30.03	67.15	441489	286123	217784	411180	34.86	35.33	61.71	17.71		High	6.728e-05	0.0005113	3.28	53.86	-0.00868224	0
FALSE		High	[K].EATESTAPGSPTGQGPESPKVVAAASEDTR.[F]	2xPhospho [S10(99.8); S18(100)]	8.67296e-09	4.75725e-05	1	1	4	73	AT5G16210.1	AT5G16210.1 [1123-1152]	AT5G16210.1 2xPhospho [S1132(99.8); S1140(100)]	1	3087.32	0.995	1.526	0.707	0.989409	0.529346	0.744107	56.85	69.67	62.98	1.29761e+07	1.52774e+07	5.97417e+06	1.00089e+07	39.44	44.09	48.14	40.13		High	3.819e-06	7.702e-11	4.76	60.72	-0.00723157	0.00462412
FALSE		High	[K].VKAGDSTPEELANATQVQGDYLPIVR.[E]	1xPhospho [S6(88.4)]	6.25871e-09	4.75725e-05	1	1	3	33	AT3G49010.7	AT3G49010.7 [132-157]	AT3G49010.7 1xPhospho [S137(88.4)]	1	2851.39	0.995	0.824	0.944	0.999888	0.897376	0.972634	101.59	78.74	71.61	1.52062e+07	1.29569e+07	1.61007e+07	1.70592e+07	39.12	24.96	22.67	51.48		High	3.819e-06	5.351e-11	6.01	101.46	-0.00723157	4.84615e-05
FALSE		High	[R].RLSLNANQNGSR.[S]	1xPhospho [S3(100)]	0.00530991	0.000280641	1	2	2	41	AT5G55230.3	AT5G55230.3 [530-541]	AT5G55230.3 1xPhospho [S532(100)]	1	1409.66	0.995	1.655	1.41	0.999888	0.593687	0.820401	11.41	6.35	32.97	5.43022e+06	8.8202e+06	6.69927e+06	5.27602e+06	27.39	34.16	32.26	12.35		High	2.857e-05	0.000231	3.17	43.98	-0.00723157	4.84615e-05
FALSE		High	[R].MLAYSTVGTPDYIAPEVLLKK.[G]	1xOxidation [M1]; 1xPhospho [S5(90)]	1.86824e-07	4.75725e-05	2	5	3	15	AT4G14350.4; AT3G23310.1	AT4G14350.4 [313-333]; AT3G23310.1 [316-336]	AT4G14350.4 1xPhospho [S317(90)]; AT3G23310.1 1xPhospho [S320(90)]	1	2405.21	0.995	0.697	0.907	1	0.756763	0.969516	28.69	39.88	24.79	1.19783e+06	928087	1.0821e+06	1.52323e+06	36.98	25.87	56.38	39.58	Shared	High	3.819e-06	2.406e-09	4.68	110.35	-0.00723157	0
FALSE		High	[K].SLSEESLVVDKLEISDR.[F]	1xPhospho [S3(90.9)]	3.34041e-05	4.75725e-05	1	1	3	15	AT1G03080.3	AT1G03080.3 [1529-1545]	AT1G03080.3 1xPhospho [S1531(90.9)]	1	1998.96	0.995	0.688	0.59	1	0.884322	0.719388	41.34	21.29	35.74	109402	85532.9	94706.8	113350	24.43	12.53	24.99	29.81		High	3.819e-06	8.062e-07	4.08	100.98	-0.00723157	0
FALSE		High	[R].QANPSFNAYVLPTPNDSR.[Y]	1xPhospho [S5(100)]	1.94374e-06	4.75725e-05	1	3	1	16	AT3G26910.3	AT3G26910.3 [346-363]	AT3G26910.3 1xPhospho [S350(100)]	0	2070.93	0.995	1.171	0.96	1	0.988921	0.986102	49.45	67.12	59.98	334102	317730	276110	332534	22.53	34.02	40.15	26.03		High	3.819e-06	3.33e-08	4.76	91.55	-0.00723157	0
FALSE		High	[R].GGFHGGGGSGDDMMDDLDEMIFGKK.[N]	3xOxidation [M13; M14; M20]; 1xPhospho [S9(100)]	1.35416e-09	4.75725e-05	1	1	1	103	AT5G16880.1	AT5G16880.1 [355-379]	AT5G16880.1 1xPhospho [S363(100)]	1	2701.03	0.995	0.872	0.622	1	0.903143	0.55918	73.18	49.07	37.95	4.44916e+06	4.59905e+06	2.6835e+06	4.44523e+06	38.94	49.46	20.74	21.79		High	3.819e-06	9.555e-12	7.24	81.82	-0.00723157	0
FALSE		High	[R].GGSFLAGNLSFNR.[A]	2xPhospho [S3(100); S10(100)]	8.24367e-05	4.75725e-05	1	1	1	115	AT3G05090.3	AT3G05090.3 [377-389]	AT3G05090.3 2xPhospho [S379(100); S386(100)]	0	1499.61	0.995	0.9	0.506	1	0.935443	0.37486	33.46	26.77	24.39	6.84117e+06	4.61052e+06	3.07118e+06	5.77479e+06	23.2	37.62	38.67	27.7		High	3.819e-06	2.222e-06	4	99.9	-0.00723157	0
FALSE		High	[K].GPSGSPWYGSDR.[V]	1xPhospho [S5(100)]	9.58306e-05	4.75725e-05	3	3	4	61	AT2G34420.1; AT1G29920.1; AT1G29930.1	AT2G34420.1 [42-53]; AT1G29920.1 [44-55]; AT1G29930.1 [44-55]	AT2G34420.1 1xPhospho [S46(100)]; AT1G29920.1 1xPhospho [S48(100)]; AT1G29930.1 1xPhospho [S48(100)]	0	1345.52	0.995	1.873	1.394	1	0.420879	0.845246	31.64	46.93	45.68	5.83809e+06	9.76537e+06	7.22698e+06	5.78989e+06	5.18	36.61	42.51	32.14	Shared	High	3.819e-06	2.614e-06	3.08	58.94	-0.00723157	0
FALSE		High	[K].SSADNLAGWDDSDNDDKK.[S]	1xPhospho [S12(100)]	0.00128958	8.62708e-05	1	1	1	13	AT5G23890.1	AT5G23890.1 [65-82]	AT5G23890.1 1xPhospho [S76(100)]	1	2032.78	0.995	1.329	0.806	1	0.960893	0.913309	42.07	56.69	57.9	339565	310365	171690	241342	33.65	23.91	59.64	37.81		High	6.454e-06	4.833e-05	4.56	59.87	-0.00723157	0
FALSE		High	[R].SMMQMFGGSMGGTGNNNPQDSNGAQGRPSGN.[-]	1xPhospho [S/T]	0.0879591	0.00549188	1	2	2	4	AT4G08320.2	AT4G08320.2 [397-427]		0	3166.22	0.995	0.781	0.468	1	0.905735	0.537787	8.14	38.39	51.91	405056	296801	247748	512346	32.85	56.66	20.79	26.47		High	0.0005398	0.005585	2.73	41.85	-0.00723157	0
FALSE		High	[K].TITSEDGR.[L]	1xPhospho [T3(99.2)]	0.106168	0.00709757	1	4	2	4	AT5G27630.3	AT5G27630.3 [142-149]		0	958.388	0.995	1.124	0.881	1	0.995062	0.959735	90.82	99.8	30.29	150721	216214	197528	166865	22.9	28.09	30.44	42.63		High	0.000665	0.007077	1.88	28.79	-0.00723157	0
FALSE		High	[R].RLSSDNSPTQLGLLGIRNDLAEIR.[G]	1xPhospho [S7(94.8)]	0.010205	0.000600682	1	1	3	10	AT2G10950.3	AT2G10950.3 [53-76]	AT2G10950.3 1xPhospho [S59(94.8)]	2	2718.39	0.996	2.038	2.282	0.996586	0.808856	0.722334	17.32	72.77	27.39	54489.8	89702.3	102739	55264.9	32.78	56.65	45.27	49.42		High	5.993e-05	0.0004754	3.05	114.18	-0.00578235	0.00148502
FALSE		High	[R].SLDQQTSFTASPSPPR.[F]	1xPhospho [S7(99.9)]	7.79279e-06	4.75725e-05	1	1	5	38	AT2G39200.1	AT2G39200.1 [493-508]	AT2G39200.1 1xPhospho [S499(99.9)]	0	1798.8	0.996	1.576	0.941	1	0.866967	0.9775	25.3	49.84	17.61	769271	1.39455e+06	778017	790310	29.66	55.3	36.2	24.57		High	3.819e-06	1.581e-07	2.88	64.22	-0.00578235	0
FALSE		High	[K].FQAPGGGSFPSSPSQIHSGGGR.[S]	2xPhospho [S8(100); S12(83)]	0.000523217	4.75725e-05	1	1	4	13	AT1G59910.1	AT1G59910.1 [220-241]	AT1G59910.1 2xPhospho [S227(100); S231(83)]	0	2274.93	0.996	2.327	1.082	1	0.556784	0.994594	36.96	88.23	28.48	438961	609878	393789	410432	46.2	60.96	52.12	39.84		High	3.819e-06	1.751e-05	3.84	76.99	-0.00578235	0
FALSE		High	[R].AVDSDLDDGER.[G]	1xPhospho [S4(100)]	0.0372102	0.0021882	1	2	1	3	AT4G29750.1	AT4G29750.1 [208-218]	AT4G29750.1 1xPhospho [S211(100)]	0	1271.48	0.996	0.902	0.312	1	0.967875	0.245449	29.78	99.91	95.38	179684	162810	104042	233774	60.56	32.95	39.67	55.97		High	0.0002187	0.002007	2.95	46.57	-0.00578235	0
FALSE		High	[K].KEEFLIGSIEEESQSQSPR.[I]	1xPhospho [S17(100)]	1.44788e-09	4.75725e-05	1	1	5	92	AT1G53590.1	AT1G53590.1 [532-550]	AT1G53590.1 1xPhospho [S548(100)]	1	2273.03	0.997	0.935	0.942	0.993905	0.946046	0.987636	25.3	28.81	7.94	1.10469e+07	1.03453e+07	9.45943e+06	1.0738e+07	11.66	38.15	18.15	39.68		High	3.819e-06	1.029e-11	6.2	90.25	-0.00433459	0.00265491
FALSE		High	[R].SLSENDAGRNELFESPVEVEDHNSSK.[K]	1xPhospho [S3(98.6)]	1.03385e-08	4.75725e-05	1	1	3	101	AT2G30710.1	AT2G30710.1 [56-81]	AT2G30710.1 1xPhospho [S58(98.6)]	1	2969.28	0.997	0.869	0.612	0.996578	0.924291	0.555441	14.64	8.62	34.88	1.67095e+07	1.48968e+07	1.06809e+07	1.74627e+07	17.67	29.66	35.04	6.17		High	3.819e-06	9.327e-11	6.41	82.08	-0.00433459	0.00148872
FALSE		High	[R].DKPSGSDDEDNRMITYDAK.[E]	1xPhospho [S6(97.5)]	0.00060309	4.75725e-05	1	3	3	24	AT1G48050.1	AT1G48050.1 [529-547]	AT1G48050.1 1xPhospho [S534(97.5)]	1	2236.91	0.997	1.545	1.349	1	0.84092	0.847075	42.91	19.55	35.57	962246	1.57912e+06	983870	1.02189e+06	32.67	22.03	39.98	49.59		High	3.819e-06	2.056e-05	3.07	52.05	-0.00433459	0
FALSE		High	[K].EIITLDPSSPK.[V]	1xPhospho [S9(98.7)]	0.0299628	0.00176026	1	4	2	3	AT1G67950.3	AT1G67950.3 [259-269]	AT1G67950.3 1xPhospho [S267(98.7)]	0	1279.62	0.997	1.362	1.128	1	0.922359	0.97864	33.63	19.41	33.6	335488	540084	338830	260751	31.59	51.81	53.15	57.55		High	0.0001767	0.001572	2.5	79.29	-0.00433459	0
FALSE		High	[R].YLQSGSEDDDDTDTKR.[V]	2xPhospho [S4(100); S6(100)]	4.32195e-08	4.75725e-05	1	1	5	607	AT3G56150.2	AT3G56150.2 [35-50]	AT3G56150.2 2xPhospho [S38(100); S40(100)]	1	2004.71	0.998	1.181	0.429	0.997918	0.944923	0.114825	36.15	65.13	58.69	4.84081e+07	5.11891e+07	1.96081e+07	4.35365e+07	36.38	55.83	52.04	12.21		High	3.819e-06	4.647e-10	4.54	36.11	-0.00288828	0.000905132
FALSE		High	[R].QYSNGNYPSNSSSLNR.[Q]	1xPhospho [S3(100)]	0.000127351	4.75725e-05	1	3	2	10	AT3G04910.1	AT3G04910.1 [325-340]	AT3G04910.1 1xPhospho [S327(100)]	0	1867.76	0.998	1.069	0.787	1	0.998055	0.916074	27.58	15.12	36.46	210531	243498	168897	223375	20.46	32.98	34.11	15.68		High	3.819e-06	3.599e-06	3.07	47.49	-0.00288828	0
FALSE		High	[R].RSRTSSDSSQLTSVDALLSSSPSPPQNNETPSK.[I]	1xPhospho [S/T]	3.85084e-05	4.75725e-05	1	1	1	11	AT1G31780.1	AT1G31780.1 [490-522]		2	3540.64	0.998	1.061	1.325	1	0.992758	0.932321	22.36	107.5	28.9	122944	127526	163896	159746	38.71	33.07	41.15	26.92		High	3.819e-06	9.477e-07	5.61	88.47	-0.00288828	0
FALSE		High	[-].MTQDVEMKDNQTPTQSVVSAPTSTLQNLK.[E]	1xOxidation [M7]; 1xMet-loss [N-Term]; 1xPhospho [S19(86.9)]	0.000319511	4.75725e-05	1	1	6	21	AT1G75990.1	AT1G75990.1 [1-29]	AT1G75990.1 1xMet-loss [N-Term]; 1xPhospho [S19(86.9)]	1	3156.48	0.998	0.807	0.843	1	0.901565	0.93633	14.43	17.39	21.63	1.45084e+06	1.27563e+06	1.14478e+06	1.46908e+06	15.43	11.15	23.28	21.82		High	3.819e-06	1.016e-05	4.07	82.82	-0.00288828	0
FALSE		High	[K].DGSVTQSHHISLDK.[S]	1xPhospho [S3(100)]	7.77488e-05	4.75725e-05	1	1	2	19	AT5G18610.1	AT5G18610.1 [29-42]	AT5G18610.1 1xPhospho [S31(100)]	0	1603.71	0.998	0.738	0.58	1	0.81294	0.570045	27.25	54.59	14.87	1.1694e+06	1.18438e+06	556534	1.21934e+06	11.95	25.57	64.31	43.64		High	3.819e-06	2.08e-06	3.11	45.27	-0.00288828	0
FALSE		High	[K].HNSPITSPSHDQVK.[S]	2xPhospho [S3(100); T6(87.6)]	0.000532037	4.75725e-05	1	1	2	13	AT1G29240.1	AT1G29240.1 [290-303]	AT1G29240.1 2xPhospho [S292(100); T295(87.6)]	0	1706.69	0.998	1.252	0.759	1	0.958762	0.903714	30.02	59.86	54.44	407937	450973	269978	360122	39.18	52.63	36.67	30.79		High	3.819e-06	1.798e-05	3.47	35.58	-0.00288828	0
FALSE		High	[K].AIHGGNFQGTPIGVSMDNTR.[L]	1xOxidation [M16]; 1xPhospho [T10(100)]	0.00273097	0.000166792	1	2	1	4	AT2G37040.1	AT2G37040.1 [403-422]	AT2G37040.1 1xPhospho [T412(100)]	0	2167.96	0.998	1.191	0.96	1	0.988921	0.974158	52.86	44.65	82.92	159584	232497	215998	179586	11.54	25.1	18.56	24.3		High	1.558e-05	0.0001115	3.65	62.11	-0.00288828	0
FALSE		High	[R].SLSSRDFGSSLPR.[D]	1xPhospho [S3(89.3)]	0.0027538	0.000166792	1	1	2	12	AT5G12850.1	AT5G12850.1 [582-594]	AT5G12850.1 1xPhospho [S584(89.3)]	1	1488.68	0.998	1.446	0.964	1	0.907206	0.985571	37.45	49.46	74.74	292983	439274	334090	263718	15.15	34.79	35.59	20.17		High	1.558e-05	0.000112	3.31	71.39	-0.00288828	0
FALSE		High	[K].TGEGEISVTK.[V]	1xPhospho [T9(99.7)]	0.0778435	0.00487537	1	1	3	5	AT1G51940.1	AT1G51940.1 [492-501]	AT1G51940.1 1xPhospho [T500(99.7)]	0	1100.49	0.998	0.831	0.055	1	0.905604	6.46925e-05	20.27	28.21	399.61	472648	480501	223431	578038	43.84	57.14	14.75	19.73		High	0.0004793	0.004809	2.32	44.06	-0.00288828	0
FALSE		High	[K].LSHLASNIDSGSSIQTTEMR.[L]	1xOxidation [M19]; 1xPhospho [S6(98.3)]	8.87375e-08	4.75725e-05	1	1	3	16	AT3G19720.1	AT3G19720.1 [628-647]	AT3G19720.1 1xPhospho [S633(98.3)]	0	2243	0.999	1.04	0.956	1	0.985776	0.957928	52.19	41.69	18.09	2.21715e+06	2.5614e+06	2.34557e+06	2.67542e+06	30.3	28.95	21.92	29.22		High	3.819e-06	1.044e-09	4.91	66.9	-0.00144342	0
FALSE		High	[R].LAIRENEEQLSSNGGGGGVGR.[G]	2xPhospho [S11(100); S12(100)]	0.000309002	4.75725e-05	1	1	1	12	AT5G64090.1	AT5G64090.1 [326-346]	AT5G64090.1 2xPhospho [S336(100); S337(100)]	1	2259.98	0.999	0.62	0.245	1	0.799266	0.135751	45.81	26.4	96.5	293069	171310	118264	276086	31.31	34.23	51.64	19.28		High	3.819e-06	9.757e-06	4.18	59.01	-0.00144342	0
FALSE		High	[K].IMNPNDPEYNSDSQSQAPPHPPSSR.[T]	1xPhospho [S11(98.4)]	1.64793e-07	4.75725e-05	1	2	4	53	AT3G25070.2	AT3G25070.2 [50-74]	AT3G25070.2 1xPhospho [S60(98.4)]	0	2845.19	0.999	1.972	1.045	1	0.560566	0.990446	42.17	3.73	26.64	1.28189e+06	3.46419e+06	1.72853e+06	1.71947e+06	36.35	44.67	51.49	28.29		High	3.819e-06	2.086e-09	4.14	56.71	-0.00144342	0
FALSE		High	[R].SPFMFDSVPSTPAAHDDFSNNSFSR.[F]	1xOxidation [M4]; 1xPhospho [T11(89.2)]	2.34164e-07	4.75725e-05	1	4	3	24	AT1G21630.4	AT1G21630.4 [1085-1109]	AT1G21630.4 1xPhospho [T1095(89.2)]	0	2856.16	0.999	1.31	1.039	1	0.955218	0.982155	49.06	27.85	53.21	1.38292e+06	1.61752e+06	1.86256e+06	1.36365e+06	24.89	33.43	42.49	40.54		High	3.819e-06	3.085e-09	5	97.44	-0.00144342	0
FALSE		High	[K].GSLVMSNSSSHRGPGSPGGVVLEK.[H]	1xOxidation [M5]; 2xPhospho [S10(94.4); S16(100)]	0.000842395	8.62708e-05	1	2	7	36	AT2G43680.1	AT2G43680.1 [615-638]	AT2G43680.1 2xPhospho [S624(94.4); S630(100)]	1	2515.1	0.999	1.115	0.882	1	1	0.921701	51.12	46.55	17.99	2.0582e+06	2.00619e+06	1.35147e+06	1.94308e+06	25.52	28.57	54.56	34.99		High	6.454e-06	3e-05	4.63	65.19	-0.00144342	0
FALSE		High	[R].SVSLSSAAQR.[R]	1xPhospho [S3(100)]	0.00311999	0.000166792	1	2	1	15	AT5G23910.2	AT5G23910.2 [341-350]	AT5G23910.2 1xPhospho [S343(100)]	0	1085.5	0.999	2.079	1.372	1	0.66681	0.929329	21.24	29.13	36.72	298830	558363	385275	286009	24.11	46.08	36.84	7.69		High	2.123e-05	0.0001286	2.66	47.08	-0.00144342	0
FALSE		High	[-].MTYGEEEPVSPMAR.[V]	1xOxidation [M12]; 1xMet-loss [N-Term]; 1xPhospho [S10(100)]	0.00299284	0.000166792	1	2	1	24	AT5G12420.1	AT5G12420.1 [1-14]	AT5G12420.1 1xMet-loss [N-Term]; 1xPhospho [S10(100)]	0	1561.62	0.999	1.055	0.702	1	1	0.831304	36.35	28.62	11.66	721230	784331	502209	777206	11.4	28.69	41.73	33.55		High	2.123e-05	0.0001223	2.12	47.5	-0.00144342	0
FALSE		High	[R].SLSPKPPSPR.[A]	2xPhospho [S3(100); S8(100)]	0.00325251	0.000166792	1	2	2	56	AT2G43680.1	AT2G43680.1 [141-150]	AT2G43680.1 2xPhospho [S143(100); S148(100)]	0	1225.54	0.999	2.732	1.283	1	0.226676	0.966681	44.63	21.19	16.73	2.59434e+06	4.78416e+06	2.70683e+06	2.13802e+06	30.51	31.76	40.55	39		High	2.123e-05	0.0001346	2.63	46.78	-0.00144342	0
FALSE		High	[R].SVSGSIPETK.[N]	1xPhospho [S3(99.1)]	0.0123311	0.000734459	1	1	3	12	AT5G17980.1	AT5G17980.1 [276-285]	AT5G17980.1 1xPhospho [S278(99.1)]	0	1084.49	0.999	0.665	1.04	1	0.824489	0.997517	34.75	29.25	13.68	274096	170236	309173	302868	23.69	30.25	52.57	45.74		High	7.621e-05	0.000587	2.27	46.06	-0.00144342	0
FALSE		High	[R].AVGSHCSLSEMDDLDLTR.[A]	1xCarbamidomethyl [C6]; 1xOxidation [M11]; 2xPhospho [S4(100); S7(100)]	2.31701e-06	4.75725e-05	1	2	4	443	AT1G35580.1	AT1G35580.1 [8-25]	AT1G35580.1 2xPhospho [S11(100); S14(100)]	0	2181.82	1	0.743	0.429	0.997504	0.718181	0.115915	49.53	72.89	94.01	3.64367e+07	2.62907e+07	1.4523e+07	3.37841e+07	37.63	55.3	42.73	27.2		High	3.819e-06	4.059e-08	4.35	75.79	0	0.00108531
FALSE		High	[K].DNSNESPKSNGTSSSGREEK.[K]	1xPhospho [T/S]	0.00233127	0.000129068	1	1	5	9	AT1G10760.2	AT1G10760.2 [269-288]		2	2189.89	1	10.6	26.267	0.998078	0.0174432	3.62593e-05	7412.26	699.28	271.71	76031.8	196944	226447	38010.7	7.95	58.16	18.13	38.35		High	9.542e-06	9.296e-05	3.16	18.63	0	0.000835691
FALSE		High	[R].RNSETFR.[M]	1xPhospho [S3(100)]	0.101514	0.00655969	1	4	1	9	AT1G34120.2	AT1G34120.2 [90-96]	AT1G34120.2 1xPhospho [S92(100)]	1	989.42	1	8.807	8.769	0.999874	0.000747181	0.00020122	7412.26	837.73	839.08	727304	1.06715e+06	1.0989e+06	1.75779e+06	45.01	44.58	25.94	0.13		High	0.0006229	0.006645	2.88	27.96	0	5.46863e-05
FALSE		High	[R].QLSDNPLDMSSSNGR.[W]	1xPhospho [S3(100)]	6.80101e-05	4.75725e-05	1	1	2	6	AT3G16060.1	AT3G16060.1 [17-31]	AT3G16060.1 1xPhospho [S19(100)]	0	1700.69	1	2.065	13.99	1	0.699928	2.92196e-05	7412.26	51.99	520.03	201543	346269	285384	212397	49	8.36	41.75	18.83		High	3.819e-06	1.787e-06	3.08	75.04	0	0
FALSE		High	[R].CGSPQKEEPGNDLEQEPETEPIEGK.[E]	1xCarbamidomethyl [C1]; 1xPhospho [S3(100)]	1.13546e-05	4.75725e-05	1	2	1	10	AT1G67120.2	AT1G67120.2 [4802-4826]	AT1G67120.2 1xPhospho [S4804(100)]	1	2877.21	1	0.72	0.602	1	0.786031	0.601358	52.78	100.53	45.03	1.12206e+06	1.06283e+06	519860	1.20186e+06	24.58	42.76	55.29	29		High	3.819e-06	2.403e-07	4.32	63.09	0	0
FALSE		High	[K].VSTVSTSPIDGQKPGTSGLR.[K]	1xPhospho [S17(99)]	3.29237e-06	4.75725e-05	1	1	3	20	AT1G23190.1	AT1G23190.1 [5-24]	AT1G23190.1 1xPhospho [S21(99)]	0	2067.01	1	3.904	5.077	1	0.174294	0.0237061	7412.26	147.88	24.64	216480	423550	755518	148810	5.32	42.12	21.97	1.25		High	3.819e-06	5.987e-08	4.14	62.36	0	0
FALSE		High	[K].HTKPVSLDSDMSPPR.[K]	1xPhospho [S12(100)]	0.000368308	4.75725e-05	1	1	1	3	AT1G31870.1	AT1G31870.1 [167-181]	AT1G31870.1 1xPhospho [S178(100)]	0	1746.79	1	1.804	11.306	1	0.76163	0.000170887	7412.26	54.32	651.43	244748	673463	465077	514892	27.66	23.45	61.8	18.94		High	3.819e-06	1.193e-05	3.02	56.28	0	0
FALSE		High	[K].VEGTLPSYMQASDGRSPR.[S]	1xPhospho [S16(100)]	2.05637e-05	4.75725e-05	1	2	4	12	AT1G51805.1	AT1G51805.1 [537-554]	AT1G51805.1 1xPhospho [S552(100)]	1	2030.9	1	10.316	1.066	1	0.000406049	0.995095	7412.26	712.33	69.84	545474	959376	571529	994732	16.73	44.04	50.06	15.84		High	3.819e-06	4.655e-07	3.09	68.85	0	0
FALSE		High	[R].AKGSDSVEDVVETQHQR.[A]	1xPhospho [S6(99.9)]	9.5676e-08	4.75725e-05	1	2	3	15	AT5G15020.1	AT5G15020.1 [742-758]	AT5G15020.1 1xPhospho [S747(99.9)]	1	1964.87	1	11.561	9.552	1	0.00114641	0.000397067	7412.26	635.73	770.35	323446	447369	439806	452301	60.6	23.11	39.86	61.62		High	3.819e-06	1.131e-09	5.08	47.07	0	0
FALSE		High	[K].GLVPLVGSYDESWCQGLDGLASR.[T]	1xCarbamidomethyl [C14]; 1xPhospho [S12(85.3)]	1.65811e-06	4.75725e-05	1	3	3	11	AT2G21330.1	AT2G21330.1 [151-173]	AT2G21330.1 1xPhospho [S162(85.3)]	0	2559.16	1	0.49	1.106	1	0.62353	0.988182	7412.26	147.53	9.82	598773	78637.3	165430	149555	2.34	21.76	40.15	31.4		High	3.819e-06	2.78e-08	4.42	129.68	0	0
FALSE		High	[R].GANSLDGSETLHAK.[K]	1xPhospho [S4(99.6)]	7.09146e-05	4.75725e-05	1	2	3	9	AT5G05700.1	AT5G05700.1 [290-303]	AT5G05700.1 1xPhospho [S293(99.6)]	0	1479.65	1	9.991	1	1	0.00551243	0.997008	7412.26	741.91	7412.26	233754	274347	201082	307242	20.66	49.96	23.61	15.69		High	3.819e-06	1.882e-06	3.59	45.6	0	0
FALSE		High	[R].AFSVGEKEVDLILPGTAR.[L]	1xPhospho [S3(100)]	0.00187707	8.62708e-05	1	2	1	10	AT1G60890.2	AT1G60890.2 [672-689]	AT1G60890.2 1xPhospho [S674(100)]	1	1982	1	9.855	0.798	1	0.040876	0.905115	7412.26	752.12	147.08	124636	82852.3	113432	108161	19.81	35.03	15.54	22.78		High	6.454e-06	7.289e-05	3.44	112.06	0	0
FALSE		High	[K].GFGFITPDDGGDDLFVHQSSIRSEGFR.[S]	1xPhospho [S19(87.4)]	0.00107322	8.62708e-05	1	1	3	8	AT4G38680.1	AT4G38680.1 [23-49]	AT4G38680.1 1xPhospho [S41(87.4)]	1	3036.35	1	0.319	8.275	1	0.229769	0.00271431	7412.26	147.79	895.7	224326	130407	292066	340167	16.24	15.34	16.31	10.7		High	6.454e-06	3.918e-05	3.48	113.37	0	0
FALSE		High	[K].ITADPSSHLNR.[Q]	1xPhospho [S7(99.9)]	0.00341896	0.000166792	1	1	1	13	AT1G67720.1	AT1G67720.1 [635-645]	AT1G67720.1 1xPhospho [S641(99.9)]	0	1290.58	1	2.456	0.35	1	0.485514	0.206699	7412.26	76.84	147.74	160085	652297	155161	414733	45.53	51.83	51.25	59.16		High	2.123e-05	0.0001422	3.22	42.14	0	0
FALSE		High	[R].GLRSPVSGGVPR.[E]	1xPhospho [S4(100)]	0.00371539	0.000204717	1	2	1	12	AT2G46020.4	AT2G46020.4 [2134-2145]	AT2G46020.4 1xPhospho [S2137(100)]	1	1261.64	1	0.29	9.669	1	0.0998657	0.000105917	7412.26	17.66	764.39	642320	298314	401977	1.08048e+06	17.29	13.99	56.07	7.02		High	2.361e-05	0.0001561	2.79	51.59	0	0
FALSE		High	[R].NHLASTEKDTQETLSDAER.[R]	1xPhospho [S15(100)]	0.00637212	0.000423179	1	2	3	12	AT3G48430.1	AT3G48430.1 [512-530]	AT3G48430.1 1xPhospho [S526(100)]	1	2224.97	1	9.521	0.801	1	0.00725547	0.932042	7412.26	778.53	14.41	289540	304890	213882	295163	0.52	25.84	7.26	1.07		High	4.363e-05	0.0002827	3.35	50	0	0
FALSE		High	[R].GGEPISPMNAR.[M]	1xPhospho [S6(100)]	0.00809987	0.000457225	1	1	1	7	AT5G12850.1	AT5G12850.1 [563-573]	AT5G12850.1 1xPhospho [S568(100)]	0	1208.51	1	18.883	1.771	1	0.000230858	0.838423	7412.26	385.17	25.25	92262	317044	237033	163927	34.44	53.89	43.83	44.96		High	4.792e-05	0.0003676	2.31	54.96	0	0
FALSE		High	[R].CASLGEDKLR.[L]	1xCarbamidomethyl [C1]; 1xPhospho [S3(100)]	0.00924375	0.000490673	1	2	1	3	AT5G54250.4	AT5G54250.4 [666-675]	AT5G54250.4 1xPhospho [S668(100)]	1	1228.54	1	19.825	16.538	1	0.000517097	0.00321104	7412.26	373.88	444.62	89101.6	198439	136922	83072.4	33.49	12.42	45.87	56.21		High	4.989e-05	0.0004252	2.92	48.33	0	0
FALSE		High	[R].RGSSFMSSTLTR.[R]	1xOxidation [M6]; 1xPhospho [S3(99.5)]	0.0137199	0.000803819	1	1	1	4	AT3G54830.1	AT3G54830.1 [88-99]	AT3G54830.1 1xPhospho [S90(99.5)]	1	1425.62	1	10.973	11.645	1	0.022327	0.0126097	7412.26	668.5	628.58	90694.5	123279	114774	106219	52.71	46.29	27.64	30.64		High	8.27e-05	0.0006559	3.01	48.59	0	0
FALSE		High	[-].MVGSGAPQR.[G]	1xMet-loss [N-Term]; 1xPhospho [S4(100)]	0.0140617	0.000838012	1	1	1	12	AT2G45070.3	AT2G45070.3 [1-9]	AT2G45070.3 1xMet-loss [N-Term]; 1xPhospho [S4(100)]	0	851.377	1	12.879	10.718	1	0.00230832	0.000174821	7412.26	568.8	684.3	163054	434253	258868	311045	30.21	32.29	36.68	6.17		High	8.489e-05	0.0006737	2.13	23.59	0	0
FALSE		High	[R].LPFGGSMSPHQPQQHQYHHPQPQQQIDQK.[T]	1xPhospho [S/Y]	0.0141774	0.000838012	1	1	2	6	AT4G17950.1	AT4G17950.1 [71-99]		0	3483.58	1	2.303	13.386	1	0.510965	0.000212051	7412.26	147.62	546.24	347528	619673	394941	289103	0.94	16.67	31.2	26.56		High	8.489e-05	0.0006807	4.06	59.85	0	0
FALSE		High	[R].EFEEAASGIALERLSPAER.[E]	1xPhospho [S15(100)]	0.017396	0.00120943	1	1	1	3	AT2G25010.1	AT2G25010.1 [432-450]	AT2G25010.1 1xPhospho [S446(100)]	1	2155.01	1	0.303	7.384	1	0.218317	0.0024623	7412.26	147.81	1001.81	392662	199841	237983	646677	21.63	8.03	36.09	5.28		High	0.000119	0.0008584	3.01	88.47	0	0
FALSE		High	[R].HNSVPATR.[N]	1xPhospho [S3(100)]	0.0261215	0.00157744	1	1	2	6	AT5G52280.1	AT5G52280.1 [214-221]	AT5G52280.1 1xPhospho [S216(100)]	0	961.425	1	10.702	10.348	1	0.000243867	5.16544e-05	7412.26	687.09	708.82	703488	1.1166e+06	978990	1.23646e+06	55.41	49.18	30.62	13.86		High	0.0001522	0.00135	2.29	23.01	0	0
FALSE		High	[R].LKSLPAAPR.[H]	1xPhospho [S3(100)]	0.0302051	0.00176026	1	1	1	9	AT1G31460.1	AT1G31460.1 [55-63]	AT1G31460.1 1xPhospho [S57(100)]	1	1032.56	1	1.289	10.706	1	0.965225	8.4993e-05	7412.26	104.3	689.56	253851	479492	396619	513945	8.7	52.68	38.42	0.1		High	0.0001767	0.001584	1.92	51.5	0	0
FALSE		High	[R].SVPTVIIFK.[G]	1xPhospho [S1(100)]	0.0372102	0.0021882	1	1	1	5	AT3G15360.1	AT3G15360.1 [158-166]	AT3G15360.1 1xPhospho [S158(100)]	0	1083.58	1	0.416	7.535	1	0.679731	0.054864	7412.26	19.69	983.74	65301.7	39616.2	62201.5	108749	4.62	18.88	13.31	1.05		High	0.0002187	0.002002	1.25	106	0	0
FALSE		High	[R].RASLPAKIENHHQDDGLTQSGR.[K]	1xPhospho [S3(100)]	0.0406234	0.00236592	1	2	2	3	AT2G02790.3	AT2G02790.3 [486-507]	AT2G02790.3 1xPhospho [S488(100)]	2	2510.19	1	15.9	21.54	1	0.00207801	5.81342e-05	7412.26	462.11	336.79	91668.6	177042	261042	89427.7	23.64	56.96	14.21	35.05		High	0.0002398	0.002218	3.54	45.77	0	0
FALSE		High	[K].FPTKPAPPSQAVR.[E]	1xPhospho [S9(100)]	0.0483716	0.00271532	1	3	1	1	AT5G47210.1	AT5G47210.1 [43-55]	AT5G47210.1 1xPhospho [S51(100)]	0	1475.74	1	0.767	1.315	1	0.877124	0.942091	7412.26	147.12	4.82	560459	586006	681457	518184	13.97	23.14	26.73	31.13		High	0.0002735	0.002718	2.9	56.19	0	0
FALSE		High	[K].ISETKPPTSPLRK.[R]	1xPhospho [S9(98)]	0.0749085	0.00477771	1	1	3	10	AT5G06910.1	AT5G06910.1 [198-210]	AT5G06910.1 1xPhospho [S206(98)]	1	1533.8	1	0.911	8.93	1	0.965335	0.0119219	7412.26	23.58	824.76	200918	250703	170282	254852	50.61	22.84	18.93	10.81		High	0.0004693	0.004587	2.62	43.05	0	0
FALSE		High	[K].FLLQCVVASPGATPK.[D]	1xCarbamidomethyl [C5]; 1xPhospho [S9(100)]	0.0941614	0.00591446	1	2	1	3	AT2G45140.1	AT2G45140.1 [86-100]	AT2G45140.1 1xPhospho [S94(100)]	0	1667.82	1	1.169	20.92	1	0.994646	9.19189e-05	7412.26	41.1	347.27	44786.4	92851.2	213424	81439.4	24.73	21.99	33.42	3.5		High	0.0005789	0.00609	3.25	99.33	0	0
FALSE		High	[R].SVLGSPR.[Q]	1xPhospho [S5(100)]	0.131434	0.00898512	1	1	1	26	AT2G37100.1	AT2G37100.1 [261-267]	AT2G37100.1 1xPhospho [S265(100)]	0	795.376	1	1.728	1.248	1	0.702496	0.894072	36.24	10.16	4.66	912456	1.74244e+06	1.05405e+06	910454	12.58	21.97	30.97	21.96		High	0.0008572	0.009246	1.79	43.28	0	0
FALSE		High	[K].TPEETSAANSSPVDGSASVPGPDKETENPDKDDVFSDNEGDSTGPTK.[T]	1xPhospho [S36(90.2)]	5.04411e-06	4.75725e-05	1	1	3	46	AT3G19420.1	AT3G19420.1 [474-520]	AT3G19420.1 1xPhospho [S509(90.2)]	2	4858.05	1.001	0.639	0.472	0.997078	0.442543	0.156958	26.8	25.44	65.32	2.5989e+07	1.79329e+07	1.20561e+07	2.59682e+07	25.65	41.19	41.71	16.26		High	3.819e-06	9.711e-08	5.45	69.42	0.00144197	0.00127082
FALSE		High	[R].SISGEFNSLTKPEQEQQQDSERF.[-]	1xPhospho [S3(89.4)]	4.05817e-06	4.75725e-05	1	1	2	20	AT1G73020.2	AT1G73020.2 [643-665]	AT1G73020.2 1xPhospho [S645(89.4)]	1	2764.21	1.001	1.696	1.306	1	0.751585	0.939639	34.16	6.44	15.35	2.11324e+06	3.34941e+06	2.32998e+06	2.13442e+06	7.04	12.7	40.19	20.82		High	3.819e-06	7.566e-08	4.32	96.54	0.00144197	0
FALSE		High	[R].SPSSSSSDYIK.[I]	1xPhospho [S4(87.6)]	0.000438987	4.75725e-05	1	1	4	58	AT5G58440.1	AT5G58440.1 [144-154]	AT5G58440.1 1xPhospho [S147(87.6)]	0	1237.5	1.001	0.918	0.599	1	0.946046	0.571813	7.53	19.65	19.72	1.74556e+06	1.49853e+06	933466	1.79371e+06	16.19	27.31	29.38	12.85		High	3.819e-06	1.442e-05	2.52	44.34	0.00144197	0
FALSE		High	[K].KDSEHLEPQSKPLQQQSPPPMASAPAPAQP.[-]	1xOxidation [M21]; 1xPhospho [S17(100)]	0.000583265	4.75725e-05	1	1	3	16	AT4G17720.1	AT4G17720.1 [284-313]	AT4G17720.1 1xPhospho [S300(100)]	1	3287.54	1.001	0.885	0.512	1	0.958661	0.558955	17.74	36.81	35.87	872991	1.16886e+06	454933	785733	28.05	31.78	58.93	33.54		High	3.819e-06	1.979e-05	4.3	57.89	0.00144197	0
FALSE		High	[K].AAQDIANSELAPTHPIR.[L]	1xPhospho [S8(100)]	8.83457e-06	4.75725e-05	1	2	1	15	AT4G09000.1	AT4G09000.1 [162-178]	AT4G09000.1 1xPhospho [S169(100)]	0	1883.9	1.001	1.091	1.725	1	0.983018	0.786549	58.56	108.92	52.46	271144	307712	482960	310549	25.58	18.97	33.19	20.27		High	3.819e-06	1.814e-07	4.11	66.94	0.00144197	0
FALSE		High	[K].ASSFVYSPGR.[F]	2xPhospho [S3(100); S7(100)]	0.00233127	0.000129068	1	4	1	48	AT1G08680.1	AT1G08680.1 [190-199]	AT1G08680.1 2xPhospho [S192(100); S196(100)]	0	1230.46	1.001	1.101	0.448	1	0.999458	0.358182	59.52	25.9	36.24	1.38239e+06	1.16718e+06	485514	1.17999e+06	41.68	39.77	42.33	27.75		High	9.542e-06	9.346e-05	3.04	60.75	0.00144197	0
FALSE		High	[R].DRSSSLSPSEHR.[I]	2xPhospho [S3(96.7); S5(84)]	0.0461286	0.00271532	1	1	3	7	AT5G13340.1	AT5G13340.1 [57-68]	AT5G13340.1 2xPhospho [S59(96.7); S61(84)]	1	1517.58	1.001	1.346	0.751	1	0.951504	0.876118	33.93	47.89	61.75	533506	763813	414774	557892	30.71	55.56	50.09	6.51		High	0.0002701	0.002578	2.77	27.73	0.00144197	0
FALSE		High	[K].LTDSGDEKETISEAVEESGLVSK.[R]	1xPhospho [T10(99.3)]	1.75419e-05	4.75725e-05	1	1	4	17	AT5G46840.1	AT5G46840.1 [93-115]	AT5G46840.1 1xPhospho [T102(99.3)]	1	2503.13	1.002	1.057	0.741	1	0.997112	0.875548	41.13	61.19	56.56	1.00442e+06	971760	801098	1.1307e+06	26.51	32.87	33.28	45.01		High	3.819e-06	3.926e-07	4.55	96.67	0.00288251	0
FALSE		High	[R].SGGNGGEDENQTAIEDGSIHQR.[C]	1xPhospho [S1(100)]	3.05504e-10	4.75725e-05	1	1	2	40	AT4G26450.1	AT4G26450.1 [280-301]	AT4G26450.1 1xPhospho [S280(100)]	0	2350.95	1.002	1.241	0.716	1	0.972303	0.801753	24.07	12.21	17.03	1.41033e+06	1.6277e+06	1.09908e+06	1.58395e+06	19.6	27.75	16.71	30.85		High	3.819e-06	1.81e-12	5.46	47.57	0.00288251	0
FALSE		High	[K].SNRYSDEDEEEEEVAGGR.[A]	1xPhospho [S5(99.3)]	1.64065e-05	4.75725e-05	1	1	3	19	AT5G61150.1	AT5G61150.1 [566-583]	AT5G61150.1 1xPhospho [S570(99.3)]	1	2150.81	1.002	0.561	0.388	1	0.679057	0.385571	40.97	19.1	52.63	621637	369975	224321	620322	31.62	53.58	41.77	15.19		High	3.819e-06	3.638e-07	5.14	48.88	0.00288251	0
FALSE		High	[R].VSSPISNPQTLPQSSITLAANSSSSNVSAIAPK.[R]	1xPhospho [S2(84.8)]	5.92612e-07	4.75725e-05	1	3	3	32	AT3G22380.2	AT3G22380.2 [349-381]	AT3G22380.2 1xPhospho [S350(84.8)]	0	3333.66	1.002	0.865	0.973	1	0.881344	0.953929	40.42	30.77	53.31	3.41457e+06	2.68468e+06	3.42651e+06	3.43378e+06	24.1	17.4	38.85	33.62		High	3.819e-06	8.729e-09	4.36	98.11	0.00288251	0
FALSE		High	[-].MPSIEDELFPSTPGKFKIDR.[S]	1xMet-loss [N-Term]; 1xPhospho [T12(99.7)]	0.0010643	8.62708e-05	1	1	3	8	AT4G30440.1	AT4G30440.1 [1-20]	AT4G30440.1 1xMet-loss [N-Term]; 1xPhospho [T12(99.7)]	2	2256.09	1.002	2.114	1.872	1	0.671248	0.585062	90.86	11.09	20.69	265403	381419	341614	196347	40.75	37.67	35.54	20.48		High	6.454e-06	3.904e-05	4.12	102.52	0.00288251	0
FALSE		High	[K].SGPLIGMGK.[N]	1xOxidation [M7]; 1xPhospho [S1(100)]	0.00790153	0.000423179	1	1	1	5	AT5G04550.1	AT5G04550.1 [334-342]	AT5G04550.1 1xPhospho [S334(100)]	0	955.432	1.002	0.683	0.715	1	0.8537	0.871647	51.32	51.75	2.09	463305	453410	335683	462548	9.6	9.59	26.08	36.64		High	4.592e-05	0.0003584	2.27	48.55	0.00288251	0
FALSE		High	[R].SPGRLSEEQDRVQNSK.[L]	2xPhospho [S1(100); S6(100)]	0.0372102	0.0021882	1	2	1	6	AT2G29210.1	AT2G29210.1 [643-658]	AT2G29210.1 2xPhospho [S643(100); S648(100)]	2	1989.84	1.002	0.861	0.068	1	0.9509	5.41917e-06	15.93	34.69	492.6	449116	411148	397665	528841	40.4	25.52	0.25	45.27		High	0.0002187	0.002001	3.3	40.95	0.00288251	0
FALSE		High	[R].NALDSSLR.[Y]	1xPhospho [S5(92.1)]	0.0754872	0.00479417	1	1	3	4	AT3G06910.1	AT3G06910.1 [120-127]	AT3G06910.1 1xPhospho [S125(92.9)]	0	955.424	1.002	0.683	0.715	1	0.8537	0.871647	51.32	51.75	2.09	463305	453410	335683	462548	9.6	9.59	26.08	36.64		High	0.0004693	0.004608	2.66	48.55	0.00288251	0
FALSE		High	[R].NSGQIFNSGSLAK.[Q]	1xPhospho [S10(99.9)]	3.25763e-05	4.75725e-05	1	1	3	18	AT1G72710.1	AT1G72710.1 [346-358]	AT1G72710.1 1xPhospho [S355(99.9)]	0	1402.64	1.003	1.178	0.797	1	0.98936	0.914007	33.56	19.74	21.17	529217	631887	435642	523957	22.31	26.81	32.26	34.02		High	3.819e-06	7.802e-07	2.93	68.41	0.00432161	0
FALSE		High	[R].NVNMSPYMGETDDELSSPK.[K]	2xOxidation [M4; M8]; 1xPhospho [S17(99.6)]	9.13518e-06	4.75725e-05	1	2	5	12	AT2G37080.1	AT2G37080.1 [546-564]	AT2G37080.1 1xPhospho [S562(99.6)]	0	2225.86	1.003	0.804	0.584	1	0.912672	0.721073	49.71	27.46	19.14	384074	307736	197658	334261	27.81	29.04	21.25	26.89		High	3.819e-06	1.876e-07	4.23	58.7	0.00432161	0
FALSE		High	[K].KLTDSGDEKETISEAVEESGLVSK.[R]	1xPhospho [S5(98.7)]	7.74862e-11	4.75725e-05	1	1	4	39	AT5G46840.1	AT5G46840.1 [92-115]	AT5G46840.1 1xPhospho [S96(98.7)]	2	2631.23	1.003	0.994	0.992	1	0.963372	0.971323	70.66	17.37	67.14	1.92199e+06	2.29487e+06	2.2561e+06	2.45347e+06	29.4	17.32	56.69	54.58		High	3.819e-06	3.885e-13	6.83	91.48	0.00432161	0
FALSE		High	[R].GLNAVEGDSGGEEANDEGTVTTPQSVYTLNPR.[L]	1xPhospho [S9(100)]	7.00531e-07	4.75725e-05	1	1	2	27	AT1G31930.1	AT1G31930.1 [498-529]	AT1G31930.1 1xPhospho [S506(100)]	0	3357.48	1.003	0.672	0.36	1	0.556318	0.0954524	37.62	50.55	11.76	2.6098e+06	2.0454e+06	1.06694e+06	2.72417e+06	26.56	59.83	46.07	19.89		High	3.819e-06	1.057e-08	4.51	89.01	0.00432161	0
FALSE		High	[R].SDSESITAPK.[A]	1xPhospho [S1(100)]	0.00377768	0.000204717	1	1	2	23	AT3G51160.1	AT3G51160.1 [10-19]	AT3G51160.1 1xPhospho [S10(100)]	0	1114.47	1.003	1.188	0.948	1	0.982256	0.975126	6.27	27.72	33.77	530509	780574	623016	545882	8.69	28.4	43.88	22.75		High	2.361e-05	0.0001591	2.84	40.94	0.00432161	0
FALSE		High	[R].DSSVLVSVSSPMREYEWAEAR.[M]	1xOxidation [M12]; 1xPhospho [S/Y]	0.010205	0.000600682	1	1	2	3	AT3G22520.1	AT3G22520.1 [386-406]		1	2494.1	1.003	0.077	0.928	1	9.03604e-06	0.974153	39.61	565.43	8.54	841444	655329	728895	838705	18.95	23.95	34.66	27.33		High	5.993e-05	0.0004753	3.32	94.86	0.00432161	0
FALSE		High	[K].TQAALISDDDTSHAEEPDFNQK.[Q]	1xPhospho [S7(100)]	4.43178e-08	4.75725e-05	1	1	3	63	AT5G14720.2	AT5G14720.2 [344-365]	AT5G14720.2 1xPhospho [S350(100)]	0	2512.05	1.004	1.177	0.727	0.993249	0.967875	0.762242	36.67	15.63	66.96	8.8055e+06	1.11434e+07	5.86563e+06	8.77064e+06	27.7	45.66	34.77	22.54		High	3.819e-06	4.8e-10	5.07	68.96	0.00575927	0.00294203
FALSE		High	[K].VSTTSDAPTSDSVDTSIDKSTEGSSHASSEISGSSPQEK.[D]	1xPhospho [S35(75.9)]	0.0319546	0.00181737	1	3	2	7	AT3G60240.4	AT3G60240.4 [678-716]	AT3G60240.4 1xPhospho [S712(75.9)]	1	3978.71	1.004	1.006	0.895	0.999888	0.988856	0.931681	22.84	47.9	40.86	6.19193e+06	6.20376e+06	4.96577e+06	5.73522e+06	25.49	55.31	29.5	12.65		High	0.0001822	0.001688	4.6	58.72	0.00575927	4.84615e-05
FALSE		High	[R].SYSMSALPPNTAPVTGPIK.[T]	1xOxidation [M4]; 1xPhospho [S3(89.9)]	2.64292e-05	4.75725e-05	1	1	4	76	AT3G17900.1	AT3G17900.1 [400-418]	AT3G17900.1 1xPhospho [S402(89.9)]	0	2026.96	1.004	1.14	0.915	1	0.98936	0.972047	9.26	13.1	6.8	617605	786999	592711	698732	15.25	22.31	22.14	19.12		High	3.819e-06	6.207e-07	3.06	82.28	0.00575927	0
FALSE		High	[-].MVGSLESDQTLSMATLIEK.[L]	1xOxidation [M13]; 1xMet-loss [N-Term]; 1xPhospho [S4(99.9)]	4.55207e-05	4.75725e-05	1	1	3	18	AT1G43710.1	AT1G43710.1 [1-19]	AT1G43710.1 1xMet-loss [N-Term]; 1xPhospho [S4(99.9)]	0	2017.94	1.004	0.844	1.38	1	0.931488	0.893093	119.7	37.79	63.39	386576	543702	539514	827844	42.76	24.29	49.78	43.82		High	3.819e-06	1.139e-06	3.75	90.83	0.00575927	0
FALSE		High	[R].VHSIRNDSGNENIESSQHQLK.[E]	1xPhospho [S8(99.7)]	2.04379e-06	4.75725e-05	1	1	3	13	AT1G68720.1	AT1G68720.1 [411-431]	AT1G68720.1 1xPhospho [S418(99.7)]	1	2472.13	1.004	0.087	1.052	1	0.000196291	0.997411	92.44	640.59	83.19	779015	892032	1.30714e+06	860009	35.85	60.08	38.74	61.6		High	3.819e-06	3.503e-08	4.47	41.51	0.00575927	0
FALSE		High	[R].FLSNVTSNVTNGSNGSPQRPGTLNNSDSGNLR.[L]	1xPhospho [S28(85.2)]	4.91911e-06	4.75725e-05	1	1	6	38	AT4G25680.1	AT4G25680.1 [173-204]	AT4G25680.1 1xPhospho [S200(85.2)]	0	3384.56	1.004	1.363	0.822	1	0.913828	0.900327	4.99	50.11	40.33	899990	1.09102e+06	658436	836386	11.35	59.2	50.85	10.6		High	3.819e-06	9.395e-08	4.17	74.44	0.00575927	0
FALSE		High	[R].AAEDTPPATASSDSSSTTAAAAPAKVPAAK.[A]	1xPhospho [S/T]	3.92647e-10	4.75725e-05	1	1	5	63	AT2G20260.1	AT2G20260.1 [47-76]		1	2822.31	1.004	0.879	0.41	1	0.887274	0.154539	75.45	48.88	56.93	2.3577e+06	2.23571e+06	1.23821e+06	2.68377e+06	42.2	24.92	34.43	61.81		High	3.819e-06	2.395e-12	4.65	52.67	0.00575927	0
FALSE		High	[R].AAGDEDSSSPHVHDHSPNGGDDEDGRPR.[H]	1xPhospho [S7(82.9)]	5.9891e-08	4.75725e-05	1	2	3	42	AT3G26370.1	AT3G26370.1 [21-48]	AT3G26370.1 1xPhospho [S27(82.9)]	0	2993.17	1.004	0.818	0.393	1	0.907206	0.257025	37.06	89.36	27	960101	1.06903e+06	455729	1.07849e+06	35.84	46.88	40.84	46.6		High	3.819e-06	6.689e-10	4.63	28.24	0.00575927	0
FALSE		High	[R].LITESSGSPSKAEK.[V]	2xPhospho [S6(89.7); S8(89.7)]	4.82656e-05	4.75725e-05	1	1	7	65	AT1G76850.1	AT1G76850.1 [203-216]	AT1G76850.1 2xPhospho [S208(89.7); S210(89.7)]	1	1593.68	1.005	0.704	0.384	0.99874	0.658399	0.0770941	30.8	49.66	68.56	7.27374e+06	4.76566e+06	2.7277e+06	7.10728e+06	34.6	54.93	45.45	17.19		High	3.819e-06	1.217e-06	3.52	37.74	0.0071955	0.000547483
FALSE		High	[R].LCNGQSDDDETLEK.[L]	1xCarbamidomethyl [C2]; 1xPhospho [S6(100)]	2.6209e-05	4.75725e-05	1	3	2	24	AT4G39850.3	AT4G39850.3 [54-67]	AT4G39850.3 1xPhospho [S59(100)]	0	1703.65	1.005	1.022	0.632	1	0.996452	0.736659	26.27	36.91	26.47	1.0911e+06	985341	595259	1.03679e+06	25.57	44.86	48.31	21.43		High	3.819e-06	6.126e-07	3.4	43.1	0.0071955	0
FALSE		High	[K].IPEPSVHSEEEVFEDGEEIDGGVR.[L]	1xPhospho [S]	6.48292e-06	4.75725e-05	1	2	3	16	AT4G18950.1	AT4G18950.1 [23-46]		0	2735.17	1.005	0.668	0.622	1	0.778205	0.702346	18.07	23.69	39.74	1.28341e+06	765970	794382	1.1659e+06	19.06	33.08	33.16	13.86		High	3.819e-06	1.286e-07	4.07	95.92	0.0071955	0
FALSE		High	[R].SDSSNGLLLSGSDNNSPSDDVGAPADVR.[D]	1xPhospho [S]	5.54252e-07	4.75725e-05	1	1	3	22	AT2G19450.1	AT2G19450.1 [33-60]		0	2826.21	1.005	0.714	0.608	1	0.856321	0.69137	40.85	81.18	26.19	943802	605295	506183	683661	37.54	30.01	50.82	43.47		High	3.819e-06	8.146e-09	4.53	85.29	0.0071955	0
FALSE		High	[R].SGSTLDLETHR.[Y]	1xPhospho [S1(100)]	0.000117133	4.75725e-05	1	1	4	19	AT1G27850.1	AT1G27850.1 [769-779]	AT1G27850.1 1xPhospho [S769(100)]	0	1295.56	1.005	0.927	1.154	1	0.966834	0.972518	76.44	11.37	31.35	523146	726272	732078	598842	35.93	37.87	14.89	42.17		High	3.819e-06	3.287e-06	3.26	51.87	0.0071955	0
FALSE		High	[R].AVCSGFPQEETYGSDKDDSAALNSSVIVTDDRR.[L]	1xCarbamidomethyl [C3]; 1xPhospho [S14(98.3)]	0.00751916	0.000423179	1	2	2	10	AT1G05960.2	AT1G05960.2 [742-774]	AT1G05960.2 1xPhospho [S755(98.3)]	2	3669.6	1.005	0.919	0.786	1	0.966716	0.866741	22.96	13.2	7.54	1.14294e+06	925105	830714	1.0071e+06	22.79	21.04	20.76	14.18		High	4.592e-05	0.0003395	3.41	82.95	0.0071955	0
FALSE		High	[R].TPPSNSAVDYPSGDSDHVSK.[R]	1xPhospho [T1(99.6)]	0.00764454	0.000423179	1	2	2	9	AT1G80490.2	AT1G80490.2 [286-305]	AT1G80490.2 1xPhospho [T286(99.6)]	0	2139.89	1.005	0.664	0.926	1	0.84556	0.983161	14.1	62.84	10.77	281044	213448	200595	279513	22.01	38.1	40.77	37.7		High	4.592e-05	0.0003452	3.22	47.78	0.0071955	0
FALSE		High	[K].KEEKEESDDDMGFSLFE.[-]	1xOxidation [M11]; 1xPhospho [S7(100)]	1.17409e-05	4.75725e-05	3	7	3	1291	AT2G27710.1; AT3G44590.1; AT2G27720.1	AT2G27710.1 [99-115]; AT3G44590.1 [95-111]; AT2G27720.1 [99-115]	AT2G27710.1 1xPhospho [S105(100)]; AT3G44590.1 1xPhospho [S101(100)]; AT2G27720.1 1xPhospho [S105(100)]	2	2130.81	1.006	0.843	0.62	0.995522	0.880245	0.518181	26.79	56.78	27.36	3.08004e+09	2.41037e+09	1.76145e+09	2.84204e+09	26.69	47.19	22.8	12.72	Shared	High	3.819e-06	2.491e-07	5.54	93.8	0.00863031	0.0019493
FALSE		High	[K].ISEVVVDKSVE.[-]	1xPhospho [S9(100)]	0.000527609	4.75725e-05	1	1	1	23	AT3G57490.1	AT3G57490.1 [266-276]	AT3G57490.1 1xPhospho [S274(100)]	1	1283.61	1.006	1.075	0.96	1	0.999162	0.972444	69.67	24.29	25.32	692897	1.17363e+06	881990	942386	41.37	34.84	25.46	51.34		High	3.819e-06	1.78e-05	4.03	62.25	0.00863031	0
FALSE		High	[R].ASVSDNGNASDFTAAPR.[F]	1xPhospho [S4(100)]	2.78517e-06	4.75725e-05	1	1	4	44	AT2G45140.1	AT2G45140.1 [146-162]	AT2G45140.1 1xPhospho [S149(100)]	0	1759.73	1.006	1.34	0.783	1	0.955187	0.877076	44.61	38.36	12.26	1.34477e+06	1.89175e+06	1.17594e+06	1.50251e+06	19.92	27.77	34.67	44.9		High	3.819e-06	4.957e-08	4	57.53	0.00863031	0
FALSE		High	[R].VSSVAPDASTSGTEDVR.[Q]	1xPhospho [S2(89.3)]	0.00249193	0.000129068	1	1	1	2	AT3G13530.1	AT3G13530.1 [853-869]	AT3G13530.1 1xPhospho [S854(89.3)]	0	1757.76	1.006	1.418	0.511	1	0.925773	0.651352	81.84	147.21	53.49	143188	389376	104960	124375	41.86	32.69	7.69	35.1		High	9.542e-06	0.0001006	2.51	50.49	0.00863031	0
FALSE		High	[R].IQEGPEGSLQSEMKSDKPR.[R]	1xOxidation [M13]; 2xPhospho [S8(87.6); S15(87.6)]	0.0168367	0.00114483	1	1	3	10	AT1G68790.1	AT1G68790.1 [836-854]	AT1G68790.1 2xPhospho [S843(87.6); S850(87.6)]	1	2291.96	1.006	1.093	0.615	1	1	0.719502	24.07	79.47	24.69	528860	510443	345839	572022	24.51	53.84	33.46	24.37		High	0.0001123	0.0008281	2.49	44.54	0.00863031	0
FALSE		High	[K].EILNSSPAQAPSR.[D]	1xPhospho [S6(96.3)]	0.100756	0.00647427	1	1	1	1	AT3G18370.1	AT3G18370.1 [801-813]	AT3G18370.1 1xPhospho [S806(96.3)]	0	1449.67	1.006	0.816	0.579	1	0.966566	0.736813	74.1	57.25	24.93	106704	59752.1	62377	73158.7	38.19	33.38	23.49	44.67		High	0.0006192	0.006604	2.22	52.21	0.00863031	0
FALSE		High	[R].NISFAGR.[T]	1xPhospho [S3(100)]	0.139268	0.00960389	1	4	1	12	AT2G26800.4	AT2G26800.4 [119-125]	AT2G26800.4 1xPhospho [S121(100)]	0	844.371	1.006	1.406	0.735	1	0.902769	0.824538	52.42	48.56	30.7	589596	917049	447696	586115	25.58	47.02	24.17	26.66		High	0.0009312	0.01002	1.52	57.84	0.00863031	0
FALSE		High	[K].SMPPSNLEDLFSAEGSSSPR.[F]	1xOxidation [M2]; 1xPhospho [S18(99.1)]	2.21335e-08	4.75725e-05	1	1	5	87	AT2G41900.1	AT2G41900.1 [479-498]	AT2G41900.1 1xPhospho [S496(99.1)]	0	2203.92	1.007	1.028	0.924	0.998486	0.995357	0.948511	11.97	64.82	35.58	6.78828e+06	6.6979e+06	5.86252e+06	6.41563e+06	20.59	27.99	8.52	23.74		High	3.819e-06	2.195e-10	4.53	103.26	0.0100637	0.000657809
FALSE		High	[K].YYEQKSFVSGD.[-]	1xPhospho [S6(100)]	0.0893045	0.00551818	1	1	1	22	AT2G38670.1	AT2G38670.1 [411-421]	AT2G38670.1 1xPhospho [S416(100)]	1	1402.56	1.007	0.838	0.615	0.998486	0.87734	0.507762	14.72	24.78	42.16	4.81335e+06	4.18752e+06	2.84143e+06	4.89923e+06	16.96	42.9	51.68	20.24		High	0.0005469	0.005664	2.47	56.06	0.0100637	0.000657809
FALSE		High	[R].NSESAFEESHSSEEVR.[E]	1xPhospho [S11(82.1)]	2.55595e-05	4.75725e-05	1	2	4	16	AT3G13990.1	AT3G13990.1 [445-460]	AT3G13990.1 1xPhospho [S455(82.1)]	0	1903.73	1.007	12.688	11.382	1	0.00162246	0.00363902	40.78	584.19	644.97	159906	317572	197232	176947	18.23	27.81	31.84	15.31		High	3.819e-06	5.986e-07	4.14	46.34	0.0100637	0
FALSE		High	[K].ETKPCLGGTSNGLGGLSSHK.[D]	1xCarbamidomethyl [C5]; 3xPhospho [S17(100); S18(100); T/S]	0.0859756	0.0053273	1	1	1	2	AT1G04150.1	AT1G04150.1 [246-265]	AT1G04150.1 3xPhospho [S262(100); S263(100); T/S]	0	2239.89	1.007	1.445	0.728	1	0.886539	0.80129	38.58	46.1	42.51	936274	1.21786e+06	573448	842714	47.54	62.45	30.64	12.87		High	0.0005195	0.005423	4.2	66.17	0.0100637	0
FALSE		High	[R].EMVDGIDNSGTGSPSNANTPQALSR.[K]	1xOxidation [M2]; 1xPhospho [S13(94.8)]	2.46761e-08	4.75725e-05	1	1	5	98	AT2G42010.1	AT2G42010.1 [900-924]	AT2G42010.1 1xPhospho [S912(94.8)]	0	2614.11	1.008	1.157	0.719	0.98903	0.947256	0.762242	19.4	19.34	27.39	1.64291e+07	1.95602e+07	1.3494e+07	1.68329e+07	18.77	17.73	35.18	22.41		High	3.819e-06	2.477e-10	5.7	63.88	0.0114956	0.00479059
FALSE		High	[K].DVATDDDDAAKE.[-]	1xPhospho [T4(100)]	0.0010123	8.62708e-05	1	1	1	46	AT3G48890.1	AT3G48890.1 [222-233]	AT3G48890.1 1xPhospho [T225(100)]	1	1344.48	1.008	1.379	0.946	0.998062	0.859361	0.969516	47.38	32.08	24.67	6.67815e+06	7.78768e+06	5.5176e+06	5.63774e+06	27.7	38.19	35.13	18.74		High	6.454e-06	3.693e-05	2.93	32.25	0.0114956	0.000842652
FALSE		High	[R].SAPTTPINQNAAAAFAAVSEEER.[Q]	2xPhospho [S1(100); T5(97.9)]	4.95182e-09	4.75725e-05	1	1	3	73	AT4G37870.1	AT4G37870.1 [62-84]	AT4G37870.1 2xPhospho [S62(100); T66(97.9)]	0	2505.07	1.008	0.845	0.625	1	0.892203	0.713599	14.99	52.73	33.14	1.74268e+06	1.37449e+06	822144	1.6033e+06	36.96	43.51	50.6	28.76		High	3.819e-06	4.119e-11	5.72	105.25	0.0114956	0
FALSE		High	[R].SFSGVIQR.[H]	1xPhospho [S1(92.2)]	0.0123311	0.000734459	1	1	2	8	AT2G37380.1	AT2G37380.1 [228-235]	AT2G37380.1 1xPhospho [S228(92.2)]	0	973.45	1.008	1.079	1.219	1	0.997112	0.931231	64.02	52.9	40.88	826673	1.02816e+06	1.00266e+06	904885	35.87	32.51	47.59	59.72		High	7.621e-05	0.0005847	2.16	63.81	0.0114956	0
FALSE		High	[K].ISGQGFATSDFSPR.[A]	1xPhospho [S12(100)]	9.42409e-05	4.75725e-05	1	1	3	13	AT5G22450.1	AT5G22450.1 [400-413]	AT5G22450.1 1xPhospho [S411(100)]	0	1549.67	1.009	1.293	1.198	1	0.955705	0.955745	95.84	13.17	24.18	297314	503055	419746	338050	35.65	31.73	28.3	52.49		High	3.819e-06	2.574e-06	3.26	75.34	0.0129262	0
FALSE		High	[R].FSTPLGSGNVLSEEEQK.[N]	1xPhospho [S7(100)]	5.38098e-05	4.75725e-05	1	1	3	22	AT1G30440.1	AT1G30440.1 [273-289]	AT1G30440.1 1xPhospho [S279(100)]	0	1901.85	1.009	0.515	0.815	1	0.50017	0.913039	46.01	31.26	6.97	1.20668e+06	723302	1.41084e+06	1.21612e+06	15.56	35.82	43.99	41.22		High	3.819e-06	1.381e-06	3.02	93.77	0.0129262	0
FALSE		High	[K].VSSQSIEPPAVEDPQIELEK.[V]	1xPhospho [S2(98.9)]	5.9891e-08	4.75725e-05	1	1	2	35	AT1G74690.1	AT1G74690.1 [315-334]	AT1G74690.1 1xPhospho [S316(98.9)]	0	2275.07	1.009	1.024	0.847	1	0.995739	0.926362	49.34	18.14	57.58	1.99065e+06	2.11488e+06	1.58395e+06	2.29414e+06	18.78	18.29	35.86	54.16		High	3.819e-06	6.708e-10	4.31	91.82	0.0129262	0
FALSE		High	[K].AGGDESEIDSSQDEK.[A]	1xPhospho [S6(100)]	0.00141356	8.62708e-05	1	1	1	14	AT3G49140.1	AT3G49140.1 [350-364]	AT3G49140.1 1xPhospho [S355(100)]	0	1646.61	1.009	0.794	0.562	1	0.917099	0.533993	34.6	109.01	18.8	998592	714806	382839	1.02753e+06	61.77	48.44	51.69	56.73		High	6.454e-06	5.337e-05	2.2	33.59	0.0129262	0
FALSE		High	[R].SQSVSDTSYAFPQGK.[S]	1xPhospho [S3(99.6)]	0.0340738	0.00190489	1	1	1	3	AT4G13630.1	AT4G13630.1 [459-473]	AT4G13630.1 1xPhospho [S461(99.6)]	0	1681.71	1.009	1.6	0.922	1	0.877892	0.972648	19.27	15.73	27.03	184451	285804	157218	199914	14.07	25.78	51.76	26.39		High	0.000192	0.001819	2.29	64.99	0.0129262	0
FALSE		High	[R].QLSDNPLDMSSSNGR.[W]	1xOxidation [M9]; 1xPhospho [S3(100)]	1.59999e-05	4.75725e-05	1	1	1	46	AT3G16060.1	AT3G16060.1 [17-31]	AT3G16060.1 1xPhospho [S19(100)]	0	1716.69	1.01	1.263	1.032	1	0.983905	0.981337	23.26	46.64	17.52	1.58142e+06	2.34803e+06	1.67628e+06	1.72042e+06	23.32	60.09	32.95	18.37		High	3.819e-06	3.516e-07	3.18	61.94	0.0143553	0
FALSE		High	[R].SDETSDDEDELTSFGSMPVK.[G]	1xOxidation [M17]; 1xPhospho [S5(85)]	6.59229e-06	4.75725e-05	1	1	4	17	AT2G39810.1	AT2G39810.1 [898-917]	AT2G39810.1 1xPhospho [S902(85)]	0	2284.87	1.01	0.916	0.541	1	0.950844	0.558543	80.36	38.43	78.61	678692	511069	311081	656218	47.18	43.22	37.87	39.22		High	3.819e-06	1.31e-07	3.12	81.39	0.0143553	0
FALSE		High	[R].ERSEDPMETSSAEAGGGIR.[K]	1xOxidation [M7]; 1xPhospho [S3(100)]	1.68981e-07	4.75725e-05	1	1	2	56	AT5G65410.1	AT5G65410.1 [173-191]	AT5G65410.1 1xPhospho [S175(100)]	1	2074.84	1.01	1.59	1.045	1	0.649258	0.999365	18.17	33.45	23.11	5.41185e+06	8.16492e+06	5.3031e+06	5.66499e+06	27.18	32.94	22.24	15.56		High	3.819e-06	2.146e-09	5.31	41.23	0.0143553	0
FALSE		High	[K].VLGSGGGSSTSGLPQDQK.[Q]	1xPhospho [S/T]	2.8735e-05	4.75725e-05	1	3	2	4	AT1G33240.1	AT1G33240.1 [526-543]		0	1754.8	1.01	1.232	0.871	1	0.974949	0.956595	45.75	41.61	9.67	171318	181131	147964	209306	21.1	32.5	33.81	31.83		High	3.819e-06	6.814e-07	2.7	52	0.0143553	0
FALSE		High	[K].DCSLNIEIPTSPSSNK.[G]	1xCarbamidomethyl [C2]; 1xPhospho [S11(85.2)]	0.000446388	4.75725e-05	1	1	3	27	AT1G72880.1	AT1G72880.1 [229-244]	AT1G72880.1 1xPhospho [S239(85.2)]	0	1841.8	1.01	0.906	0.701	1	0.969383	0.802557	23.2	33.14	10.03	892328	793223	720938	1.01805e+06	16.64	27.77	28.94	16.83		High	3.819e-06	1.473e-05	2.87	84.9	0.0143553	0
FALSE		High	[K].GSSSVADNGSVGDFVESEK.[A]	1xPhospho [S10(100)]	0.000298839	4.75725e-05	1	1	3	20	AT2G25290.3	AT2G25290.3 [382-400]	AT2G25290.3 1xPhospho [S391(100)]	0	1950.8	1.01	0.98	0.488	1	0.986061	0.479739	39.51	85.99	15.19	1.04558e+06	851189	424305	1.11883e+06	25.54	56.17	30.45	28.71		High	3.819e-06	9.378e-06	2.25	70.78	0.0143553	0
FALSE		High	[R].DIDLSFSSPTKR.[K]	1xPhospho [S8(98.6)]	0.00148613	8.62708e-05	1	1	2	13	AT2G32240.1	AT2G32240.1 [1267-1278]	AT2G32240.1 1xPhospho [S1274(98.6)]	1	1445.67	1.01	12.85	1.032	1	3.78984e-05	0.99494	48.65	569.74	53.69	609205	1.00839e+06	916081	790464	16.46	17.2	34.89	17.94		High	6.454e-06	5.669e-05	3.25	78.11	0.0143553	0
FALSE		High	[R].SLVRSPPRNHDENSDLISYNANR.[D]	1xPhospho [S5(86)]	0.00606312	0.000355801	1	1	2	7	AT5G08390.1	AT5G08390.1 [575-597]	AT5G08390.1 1xPhospho [S579(86)]	2	2734.27	1.01	1.185	1.207	1	0.988462	0.969604	112.2	147.01	124.63	128923	211418	157114	152591	35.94	21.98	59.63	49		High	3.65e-05	0.000267	4.49	61.66	0.0143553	0
FALSE		High	[-].MANGADEDAVLSDVESDEPAPVVLK.[D]	1xMet-loss [N-Term]; 1xPhospho [S12(100)]	0.000125238	4.75725e-05	1	1	1	11	AT1G24560.1	AT1G24560.1 [1-25]	AT1G24560.1 1xMet-loss [N-Term]; 1xPhospho [S12(100)]	0	2520.14	1.011	0.463	0.701	1	0.346147	0.826763	12.29	20.16	9.64	923003	479847	616883	941773	20.91	17.69	13.77	21.07		High	3.819e-06	3.53e-06	3.77	102.49	0.015783	0
FALSE		High	[K].GWFGGGATDEVKPESPHSVEEAPK.[S]	1xPhospho [S15(100)]	6.42891e-06	4.75725e-05	1	1	1	29	AT5G52310.1	AT5G52310.1 [648-671]	AT5G52310.1 1xPhospho [S662(100)]	0	2591.14	1.011	3.092	4.07	1	0.0766908	0.0248854	31.12	76.33	73.03	1.26243e+06	3.00774e+06	3.46386e+06	1.58052e+06	22.86	35.45	30.57	37.59		High	3.819e-06	1.275e-07	5.33	77.59	0.015783	0
FALSE		High	[R].VDPFLNENASPPNASPSIVNSK.[A]	1xPhospho [S10(100)]	1.24766e-06	4.75725e-05	1	2	1	15	AT1G68010.1	AT1G68010.1 [356-377]	AT1G68010.1 1xPhospho [S365(100)]	0	2377.11	1.011	0.408	0.339	1	0.391721	0.25512	26.41	19.16	32.24	619052	264823	196959	619248	21.51	35.45	37.86	11.28		High	3.819e-06	2.014e-08	3.95	90.44	0.015783	0
FALSE		High	[K].EMASDKDEVPSPSVEIEDIVGFR.[K]	1xOxidation [M2]; 1xPhospho [S11(80.5)]	0.00282345	0.000166792	1	1	2	5	AT2G41790.1	AT2G41790.1 [931-953]	AT2G41790.1 1xPhospho [S941(80.5)]	1	2645.17	1.011	0.616	0.637	1	0.88292	0.801753	24.97	18.94	19.58	73866.4	45552.7	62218.2	88817.1	33.28	38.55	35.52	19		High	1.558e-05	0.0001152	3.44	119.98	0.015783	0
FALSE		High	[K].SSDVEMVDAEK.[S]	1xOxidation [M6]; 1xPhospho [S2(98.9)]	0.0121301	0.000734459	1	1	3	15	AT1G48920.1	AT1G48920.1 [269-279]	AT1G48920.1 1xPhospho [S270(98.9)]	0	1305.49	1.011	1.518	1.037	1	0.89927	0.999961	45.59	77.22	13.02	486051	617087	503838	486083	14.18	38.44	16.93	41.98		High	7.621e-05	0.0005732	2.16	35.94	0.015783	0
FALSE		High	[R].SLSGEGGSGTGSLSR.[L]	2xPhospho [S8(100); S12(88.5)]	0.0120308	0.000734459	1	1	4	18	AT5G03280.1	AT5G03280.1 [648-662]	AT5G03280.1 2xPhospho [S655(100); S659(88.5)]	0	1511.58	1.011	1.635	0.999	1	0.88027	0.996642	80.15	39.71	13.69	467049	793772	418630	509614	41.03	45.83	33.99	30.05		High	7.621e-05	0.0005679	3.94	42.38	0.015783	0
FALSE		High	[K].TLNSPSAAVAVSDDSESEKQSFVLTR.[R]	2xPhospho [S12(80.7); S17(80.9)]	0.0145304	0.00086916	1	1	3	3	AT4G00238.1	AT4G00238.1 [42-67]	AT4G00238.1 2xPhospho [S53(80.7); S58(80.9)]	1	2898.28	1.011	0.671	1.008	1	0.832442	0.995388	19.95	43.59	47.01	259599	204982	239679	268534	16.82	2.81	18.53	15.25		High	8.667e-05	0.0006982	4.87	86.48	0.015783	0
FALSE		High	[K].GFVADDSDIESPRDTNGPR.[C]	1xPhospho [S11(100)]	0.0319546	0.00181737	1	3	4	15	AT5G19390.2	AT5G19390.2 [441-459]	AT5G19390.2 1xPhospho [S451(100)]	1	2127.9	1.011	1.178	0.873	1	0.992663	0.918058	55.58	55.01	24.44	3.64522e+06	3.36486e+06	2.89463e+06	3.63144e+06	59.94	38.93	60.7	30.97		High	0.0001822	0.001687	2.74	65.32	0.015783	0
FALSE		High	[R].SLEFPEPTSFRIGGGVGEMDR.[I]	1xOxidation [M19]; 2xPhospho [S1(100); S9(82.3)]	0.0381127	0.00224799	1	1	2	7	AT4G08500.1	AT4G08500.1 [62-82]	AT4G08500.1 2xPhospho [S62(100); S70(82.3)]	1	2457.02	1.011	0.752	0.471	1	0.904242	0.56789	58.38	29.39	52.46	155646	90244.6	75999.6	175455	18.7	46.36	36.95	50.64		High	0.0002307	0.002072	2.81	108.76	0.015783	0
FALSE		High	[R].EGAQELGSVR.[N]	1xPhospho [S8(100)]	0.0540166	0.00310297	1	1	1	6	AT4G03550.1	AT4G03550.1 [1017-1026]	AT4G03550.1 1xPhospho [S1024(100)]	0	1125.49	1.011	0.87	0.554	1	0.960629	0.676551	30.34	46.24	5.21	318439	306518	195268	331039	12.83	29.7	48.12	46.82		High	0.0003121	0.003088	1.76	45.1	0.015783	0
FALSE		High	[K].MTEAGPIDLIDDDNSDEEGGIDKQSR.[G]	1xOxidation [M1]; 1xPhospho [S15(100)]	3.95946e-10	4.75725e-05	1	2	3	79	AT1G15440.1	AT1G15440.1 [679-704]	AT1G15440.1 1xPhospho [S693(100)]	1	2916.21	1.012	0.809	0.472	0.996771	0.8242	0.216063	52.66	68.67	45.89	1.03844e+07	9.44632e+06	4.71354e+06	9.79006e+06	32.78	58.1	28.6	34.7		High	3.819e-06	2.41e-12	7.39	88.06	0.0172093	0.00140454
FALSE		High	[R].TTSIGDGGEEGVDDK.[A]	1xPhospho [S3(100)]	4.55207e-05	4.75725e-05	1	1	1	28	AT4G26130.1	AT4G26130.1 [242-256]	AT4G26130.1 1xPhospho [S244(100)]	0	1559.61	1.012	1.38	0.852	1	0.861229	0.933251	55.33	62.22	14.07	2.16701e+06	2.38433e+06	1.55931e+06	2.26932e+06	27.21	36.53	25.92	30.65		High	3.819e-06	1.135e-06	3.26	42.1	0.0172093	0
FALSE		High	[R].GISDDEDGDNSR.[K]	1xPhospho [S3(100)]	0.00790153	0.000423179	1	1	1	3	AT4G16780.1	AT4G16780.1 [117-128]	AT4G16780.1 1xPhospho [S119(100)]	0	1359.47	1.012	1.039	0.648	1	0.993656	0.80976	29.14	82.5	68.25	186187	219047	155407	198436	30.06	50.08	28.97	22.85		High	4.592e-05	0.0003596	2.32	30.05	0.0172093	0
FALSE		High	[K].EATGDDDQKDDDEDDQSSDGHED.[-]	1xPhospho [S17(87.7)]	2.62677e-06	4.75725e-05	1	1	4	59	AT3G52230.1	AT3G52230.1 [123-145]	AT3G52230.1 1xPhospho [S139(87.7)]	1	2617.84	1.013	0.891	0.507	0.988682	0.925912	0.300814	34.25	50.81	37.63	8.93446e+06	8.81389e+06	4.43855e+06	9.0515e+06	38.05	57.79	33.86	10.01		High	3.819e-06	4.649e-08	5.75	22.3	0.0186342	0.00494354
FALSE		High	[R].MGGDSDDDEEMNLSLVPK.[K]	2xOxidation [M1; M11]; 1xPhospho [S5(100)]	1.12405e-08	4.75725e-05	1	1	3	157	AT3G03050.1	AT3G03050.1 [751-768]	AT3G03050.1 1xPhospho [S755(100)]	0	2063.78	1.013	1.292	0.835	0.996771	0.921072	0.876141	34.26	47.87	18.8	5.55646e+06	6.13293e+06	4.80985e+06	5.05227e+06	30.3	37.04	31.55	18.77		High	3.819e-06	1.032e-10	5.75	79.25	0.0186342	0.00140454
FALSE		High	[K].MEMLPVKQEGYSDGPAPLK.[L]	2xOxidation [M1; M3]; 1xPhospho [S12(100)]	6.97382e-05	4.75725e-05	1	4	1	12	AT5G60410.2	AT5G60410.2 [482-500]	AT5G60410.2 1xPhospho [S493(100)]	1	2201.99	1.013	1.019	0.739	1	0.999162	0.857686	28.01	17.84	27.75	391085	374066	343768	342341	18.7	23.27	35.57	27.19		High	3.819e-06	1.835e-06	4.04	70.49	0.0186342	0
FALSE		High	[-].MSLVANEEFQHILR.[V]	1xMet-loss+Acetyl [N-Term]; 1xPhospho [S2(100)]	9.74472e-05	4.75725e-05	1	1	1	25	AT4G09800.1	AT4G09800.1 [1-14]	AT4G09800.1 1xMet-loss+Acetyl [N-Term]; 1xPhospho [S2(100)]	0	1677.8	1.013	0.823	1.118	1	0.920549	0.970118	105.18	55.5	107.83	911502	829631	1.29357e+06	1.16921e+06	40.16	16.83	9.73	48.95		High	3.819e-06	2.688e-06	3.65	111.01	0.0186342	0
FALSE		High	[R].SRSDPLLSSSPSSSTPDNHR.[S]	1xPhospho [S/T]	2.07364e-05	4.75725e-05	1	1	4	11	AT2G25190.1	AT2G25190.1 [179-198]		1	2206.97	1.013	0.932	1.165	1	0.992803	0.969983	47.79	10.61	17.45	307136	337562	338690	293520	26.16	35.71	11.83	28.18		High	3.819e-06	4.702e-07	3.97	50.92	0.0186342	0
FALSE		High	[R].GPTPRPSNFEESCAMASSPR.[F]	1xCarbamidomethyl [C13]; 1xPhospho [S18(99.9)]	1.37093e-07	4.75725e-05	1	3	2	20	AT1G23080.1	AT1G23080.1 [280-299]	AT1G23080.1 1xPhospho [S297(99.9)]	0	2257.94	1.013	1.688	1.344	1	0.791382	0.881147	50.94	15.02	34.88	991224	1.83934e+06	1.10874e+06	1.17584e+06	38.63	32.41	59.37	37.82		High	3.819e-06	1.691e-09	5.49	59.67	0.0186342	0
FALSE		High	[K].FQLQSPNGPNHNYESK.[D]	1xPhospho [S5(100)]	0.0672257	0.00398294	1	1	1	5	AT5G61270.1	AT5G61270.1 [60-75]	AT5G61270.1 1xPhospho [S64(100)]	0	1939.83	1.013	0.084	0.08	1	0.00353961	0.00121376	12.4	620.49	590.94	142521	119091	130029	180029	28.49	8.14	60.19	20.66		High	0.0003999	0.004029	2.98	57.31	0.0186342	0
FALSE		High	[K].QNEISLSDAGVSAEATPGSPDLEGAWEK.[T]	1xPhospho [S19(100)]	1.60784e-11	4.75725e-05	1	2	1	47	AT2G02570.2	AT2G02570.2 [63-90]	AT2G02570.2 1xPhospho [S81(100)]	0	2938.3	1.014	0.703	1.268	1	0.722532	0.877184	60.03	49.05	13.69	8.04913e+06	6.97671e+06	1.03794e+07	8.43796e+06	30.83	35.47	28.89	54.32		High	3.819e-06	6.639e-14	5.84	100.32	0.0200577	0
FALSE		High	[R].NPSFTQPTGDVSGGR.[H]	1xPhospho [S3(99.9)]	5.45056e-07	4.75725e-05	1	1	2	48	AT5G06560.1	AT5G06560.1 [255-269]	AT5G06560.1 1xPhospho [S257(99.9)]	0	1599.68	1.014	1.149	0.777	1	0.982256	0.833957	11.63	30.19	8.3	2.66808e+06	2.96004e+06	1.95539e+06	2.73869e+06	16.7	30.72	34.73	21.73		High	3.819e-06	7.951e-09	3.31	56.68	0.0200577	0
FALSE		High	[R].VSGHETVSSPGQTELGSGFSNK.[Q]	1xPhospho [S/T]	9.3456e-05	4.75725e-05	1	1	2	9	AT2G22840.1	AT2G22840.1 [7-28]		0	2285.01	1.014	0.956	0.979	1	0.974967	0.988054	44.88	9.14	27.57	468762	542772	508079	478965	28.9	21.71	33.19	19.47		High	3.819e-06	2.555e-06	3.23	62.18	0.0200577	0
FALSE		High	[R].DPSRASLGNEEELIKPPESATSTAELTTVQSENQR.[E]	2xPhospho [S3(100); S6(100)]	2.71008e-05	4.75725e-05	1	3	3	14	AT5G09960.1	AT5G09960.1 [49-83]	AT5G09960.1 2xPhospho [S51(100); S54(100)]	1	3944.78	1.015	0.403	0.247	0.986047	0.251072	0.0427301	24.18	57.69	34.43	1.2526e+06	646235	270672	1.2554e+06	48.76	57.33	51.26	39.11		High	3.819e-06	6.401e-07	4.13	91.51	0.0214797	0.00610253
FALSE		High	[-].MAATASSEASEGPVMGLINK.[R]	1xOxidation [M15]; 1xMet-loss [N-Term]; 1xPhospho [T/S]	1.53445e-05	4.75725e-05	1	1	4	30	AT1G27090.1	AT1G27090.1 [1-20]	AT1G27090.1 1xMet-loss [N-Term]	0	1928.87	1.015	1.53	1.344	1	0.840677	0.93148	32.72	41.66	13.22	686730	857641	909462	676614	12.4	31.53	9.63	25.52		High	3.819e-06	3.369e-07	3.43	75.42	0.0214797	0
FALSE		High	[R].YPVHHALSSQEGLNSPLH.[-]	1xPhospho [S15(100)]	5.91302e-06	4.75725e-05	1	1	2	14	AT1G51460.1	AT1G51460.1 [661-678]	AT1G51460.1 1xPhospho [S675(100)]	0	2065.95	1.015	0.816	0.854	1	0.925281	0.953929	39.77	13.83	11.98	344410	337455	281065	339484	21.64	29.87	45.06	27.45		High	3.819e-06	1.158e-07	4.98	59.38	0.0214797	0
FALSE		High	[K].TVTETIDEISDGRK.[T]	1xPhospho [T1(100)]	5.33616e-05	4.75725e-05	1	1	3	30	AT1G68830.1	AT1G68830.1 [537-550]	AT1G68830.1 1xPhospho [T537(100)]	1	1643.75	1.015	1.102	0.943	1	0.998055	0.963685	82.84	39.07	30.05	3.24558e+06	3.5112e+06	2.5904e+06	3.32466e+06	29.19	35.77	29.88	48.19		High	3.819e-06	1.36e-06	3.41	71.98	0.0214797	0
FALSE		High	[K].SDAIVIQPSGSQSPQSYQSQESLR.[Q]	1xPhospho [S/Y]	0.00202333	8.62708e-05	1	2	2	5	AT5G46400.1	AT5G46400.1 [707-730]		0	2672.22	1.015	1.289	1.317	1	0.946593	0.925307	16.7	73.54	31.36	444251	438845	513741	482478	17.86	53.63	24.18	38		High	6.454e-06	7.931e-05	3.72	77.48	0.0214797	0
FALSE		High	[R].NGSGSGVVQADR.[S]	1xPhospho [S3(99.8)]	0.00526604	0.000280641	1	1	3	20	AT5G43320.1	AT5G43320.1 [352-363]	AT5G43320.1 1xPhospho [S354(99.8)]	0	1226.52	1.015	2.106	1.425	1	0.64743	0.842853	60.94	39.42	13.98	386570	782890	542356	380864	15.99	27.14	31.44	41.87		High	2.857e-05	0.0002298	2.41	31.75	0.0214797	0
FALSE		High	[-].MSSSNACASPSPFPAVTK.[L]	1xCarbamidomethyl [C7]; 1xMet-loss+Acetyl [N-Term]; 1xPhospho [S/T]	0.0216773	0.00139606	1	1	1	1	AT3G55120.1	AT3G55120.1 [1-18]	AT3G55120.1 1xMet-loss+Acetyl [N-Term]	0	1829.78	1.015	2.023	0.119	1	0.729422	0.00577257	82.27	7.6	877.98	193724	294743	207518	143430	27.93	50.12	21.09	32.47		High	0.0001368	0.001095	3.62	83.24	0.0214797	0
FALSE		High	[R].SVSEPDFGRTPIQEMADSSK.[E]	1xOxidation [M15]; 1xPhospho [S3(99.5)]	0.0406234	0.00236592	1	1	1	10	AT5G47490.2	AT5G47490.2 [1052-1071]	AT5G47490.2 1xPhospho [S1054(99.5)]	1	2276.97	1.016	1.46	0.742	0.996771	0.708927	0.780387	7.66	27.26	54.91	2.1854e+07	2.75759e+07	1.46229e+07	1.93699e+07	28.53	9.45	54.56	14.86		High	0.0002398	0.002224	2.23	70.63	0.0229004	0.00140454
FALSE		High	[-].MAENLFSGLPPPSSSQQQELPISPIPDESKIETSSPAPILVLK.[S]	1xMet-loss+Acetyl [N-Term]; 1xPhospho [S/T]	5.07497e-05	4.75725e-05	1	1	2	15	AT3G04560.1	AT3G04560.1 [1-43]	AT3G04560.1 1xMet-loss+Acetyl [N-Term]	1	4563.32	1.016	0.474	1.065	1	0.338527	0.999961	38.42	52.51	27.41	1.43206e+06	598844	2.18104e+06	1.81017e+06	45.48	63.03	44.84	35.96		High	3.819e-06	1.294e-06	6.23	135.25	0.0229004	0
FALSE		High	[-].MSDLQTPLVRPK.[R]	1xMet-loss+Acetyl [N-Term]; 1xPhospho [S2(100)]	0.000588159	4.75725e-05	1	1	1	59	AT3G19820.3	AT3G19820.3 [1-12]	AT3G19820.3 1xMet-loss+Acetyl [N-Term]; 1xPhospho [S2(100)]	0	1375.7	1.016	1.958	1.784	1	0.399781	0.539811	44.74	19.5	6.86	5.83451e+06	1.13002e+07	9.37725e+06	5.88224e+06	22.72	27.59	35.66	33.54		High	3.819e-06	2.004e-05	2.84	74.57	0.0229004	0
FALSE		High	[R].AGLDNPSASSFSDSSSFDKTSAANR.[G]	1xPhospho [S/T]	6.85813e-05	4.75725e-05	1	1	4	15	AT2G29510.1	AT2G29510.1 [445-469]		1	2599.09	1.016	0.099	0.686	1	0.000791226	0.855365	22.56	729.06	34.62	530849	585014	380443	497891	8.15	17.88	26.79	8.88		High	3.819e-06	1.813e-06	4.17	68.82	0.0229004	0
FALSE		High	[K].TVMSPPSSPPRQR.[Q]	1xOxidation [M3]; 2xPhospho [S4(100); S7(88.3)]	0.0544429	0.00313057	1	2	4	26	AT1G61850.2	AT1G61850.2 [1043-1055]	AT1G61850.2 2xPhospho [S1046(100); S1049(88.3)]	1	1615.67	1.016	1.505	0.629	1	0.81811	0.740379	42.97	23.09	54.28	853250	1.08832e+06	402637	723093	37.17	47.86	50.97	29.83		High	0.0003155	0.003128	2.76	35.85	0.0229004	0
FALSE		High	[K].EAILAAGNESDSSDNNSSQSFGRR.[D]	1xPhospho [S10(99.3)]	0.00065565	4.75725e-05	1	1	1	10	AT1G03350.1	AT1G03350.1 [118-141]	AT1G03350.1 1xPhospho [S127(99.3)]	1	2592.1	1.017	1.889	1.285	1	0.673796	0.921743	25.93	37.55	46.61	755229	1.58377e+06	957027	873864	33.37	31.56	38.56	34.34		High	3.819e-06	2.259e-05	3.56	62.08	0.0243197	0
FALSE		High	[K].QPASVPGSSSPVENVDR.[V]	1xPhospho [S]	0.00167023	8.62708e-05	1	2	3	6	AT3G19670.1	AT3G19670.1 [340-356]		0	1805.81	1.017	0.068	0.618	1	0.000215558	0.752916	48.09	500.36	76.24	260841	250635	153959	301572	19.58	19.9	53.55	33.65		High	6.454e-06	6.433e-05	2.59	55.12	0.0243197	0
FALSE		High	[R].IDSFNGEQR.[V]	1xPhospho [S3(100)]	0.0535935	0.00304266	1	2	1	15	AT5G22030.2	AT5G22030.2 [17-25]	AT5G22030.2 1xPhospho [S19(100)]	0	1145.46	1.017	1.365	0.913	1	0.922335	0.962989	23.69	32.73	45.08	313612	418884	303455	376725	19.6	16.94	26.29	10.03		High	0.000308	0.003077	1.52	41.85	0.0243197	0
FALSE		High	[R].NTPAPSRISGESSPSLAVINGK.[E]	2xPhospho [S9(98.4); S12(95.4)]	4.01531e-05	4.75725e-05	1	1	6	47	AT4G04340.3	AT4G04340.3 [749-770]	AT4G04340.3 2xPhospho [S757(98.4); S760(95.4)]	1	2342.08	1.018	0.58	0.515	0.999874	0.540963	0.369297	26.48	67.66	46.72	2.87797e+06	1.6392e+06	1.19221e+06	2.82483e+06	27.4	38.96	41.7	18.55		High	3.819e-06	9.946e-07	3.48	75.59	0.0257376	5.46863e-05
FALSE		High	[K].KSDGGEAAAVEDSTAEEGDSGPEDASGK.[T]	1xPhospho [S20(100)]	9.15545e-07	4.75725e-05	1	1	1	12	AT5G59570.2	AT5G59570.2 [110-137]	AT5G59570.2 1xPhospho [S129(100)]	1	2746.08	1.018	0.062	0.354	1	0.0010387	0.213065	69.89	453.35	79.09	578274	297372	150410	331531	20.57	30.34	45.76	42.28		High	3.819e-06	1.434e-08	5.08	46.68	0.0257376	0
FALSE		High	[K].SGGDDDGDVVAASASAHHEHIKDE.[-]	1xPhospho [S1(100)]	2.51479e-09	4.75725e-05	1	1	3	54	AT5G54430.1	AT5G54430.1 [219-242]	AT5G54430.1 1xPhospho [S219(100)]	1	2499.01	1.018	0.643	0.55	1	0.61657	0.4283	35.37	30.87	42.63	5.61867e+06	3.83045e+06	3.0459e+06	5.52108e+06	25.16	33.17	28.98	17.93		High	3.819e-06	1.927e-11	5.65	46.98	0.0257376	0
FALSE		High	[K].SAFSLDQTNSVNR.[N]	1xPhospho [S10(100)]	2.92197e-05	4.75725e-05	1	3	3	36	AT4G19040.2	AT4G19040.2 [425-437]	AT4G19040.2 1xPhospho [S434(100)]	0	1518.66	1.018	1.348	1.029	1	0.930998	0.992585	16.06	33.49	17.37	886195	1.2451e+06	819607	919068	17.51	34.7	30.32	27.69		High	3.819e-06	6.93e-07	4.09	69.68	0.0257376	0
FALSE		High	[-].MTSNVQLSETNSPR.[N]	1xMet-loss+Acetyl [N-Term]; 1xPhospho [S12(100)]	1.33401e-06	4.75725e-05	1	1	4	82	AT3G25190.1	AT3G25190.1 [1-14]	AT3G25190.1 1xMet-loss+Acetyl [N-Term]; 1xPhospho [S12(100)]	0	1554.68	1.018	1.786	1.323	1	0.586804	0.849573	28.8	0.72	6.1	3.75994e+06	6.93073e+06	4.6017e+06	3.69422e+06	15.3	23.61	13.51	21.07		High	3.819e-06	2.174e-08	4.11	56.16	0.0257376	0
FALSE		High	[R].ASSPPEGEDEFTDDDGTK.[Y]	1xPhospho [S3(90.9)]	5.71844e-06	4.75725e-05	1	1	3	32	AT5G16260.1	AT5G16260.1 [154-171]	AT5G16260.1 1xPhospho [S156(90.9)]	0	1976.73	1.018	0.58	0.397	1	0.546555	0.222344	41.52	26.02	29.78	1.89504e+06	1.06082e+06	674894	1.82752e+06	36.06	30.18	32.42	13.16		High	3.819e-06	1.114e-07	3.67	54.31	0.0257376	0
FALSE		High	[R].VASNAVDPPKETLSR.[I]	1xPhospho [S3(100)]	4.83749e-06	4.75725e-05	1	1	1	21	AT3G50780.1	AT3G50780.1 [262-276]	AT3G50780.1 1xPhospho [S264(100)]	1	1663.81	1.018	1.462	1.086	1	0.89913	0.983618	48.21	22.74	12.8	847145	1.35356e+06	1.0193e+06	855374	15.04	19.33	18.13	28.3		High	3.819e-06	9.255e-08	3.11	55.19	0.0257376	0
FALSE		High	[R].RSSNSPPMADTTR.[G]	1xPhospho [S5(86.6)]	0.0145304	0.00086916	1	3	2	15	AT1G72340.2	AT1G72340.2 [41-53]	AT1G72340.2 1xPhospho [S45(86.6)]	1	1499.63	1.018	1.472	1.119	1	0.913526	0.989433	54.85	6.36	27.88	211312	344521	215155	236757	40.03	36.79	32.47	51.5		High	8.667e-05	0.0007021	2.3	33.5	0.0257376	0
FALSE		High	[R].MSDEAAKSPQNEEINEEIK.[V]	1xOxidation [M1]; 1xPhospho [S8(100)]	0.000397088	4.75725e-05	1	2	1	8	AT3G12020.3	AT3G12020.3 [659-677]	AT3G12020.3 1xPhospho [S666(100)]	1	2257.95	1.019	0.859	0.773	1	0.958358	0.891268	46.34	25.43	15.33	222808	227958	193052	219207	8.46	18.86	32.05	34.84		High	3.819e-06	1.298e-05	3.33	52.73	0.0271541	0
FALSE		High	[R].KAVAASSSRPSSAGGPSESR.[T]	2xPhospho [S7(85.3); S12(87.2)]	0.00033315	4.75725e-05	1	1	6	15	AT5G44100.2	AT5G44100.2 [395-414]	AT5G44100.2 2xPhospho [S401(85.3); S406(87.2)]	1	2048.88	1.019	2.401	1.513	1	0.403076	0.860525	20.53	26.12	22.52	638080	1.39672e+06	950958	643642	28.13	35.87	35.15	38.93		High	3.819e-06	1.059e-05	3.97	26.81	0.0271541	0
FALSE		High	[K].GGKMEDSDPEDGIQGSSGSTDPEVLPQNLLKK.[Y]	1xOxidation [M4]; 1xPhospho [S7(100)]	2.89908e-09	4.75725e-05	1	2	1	26	AT1G44900.1	AT1G44900.1 [716-747]	AT1G44900.1 1xPhospho [S722(100)]	2	3424.55	1.019	0.998	0.57	1	0.97685	0.499256	26.66	47.71	41.58	1.69694e+06	1.7583e+06	1.20752e+06	1.82081e+06	32.83	45.38	32.28	42.76		High	3.819e-06	2.255e-11	4.75	86.54	0.0271541	0
FALSE		High	[R].GADDSNDGATAQNNEAENKEMSVNGK.[A]	1xOxidation [M21]; 1xPhospho [S5(99.7)]	0.000431709	4.75725e-05	1	2	2	7	AT1G44910.1	AT1G44910.1 [358-383]	AT1G44910.1 1xPhospho [S362(99.7)]	1	2762.08	1.019	1.716	0.089	1	0.807942	0.00203708	124.51	52.63	663.05	246375	276224	197075	181143	24.21	38.51	23.44	37.49		High	3.819e-06	1.418e-05	2.3	32.48	0.0271541	0
FALSE		High	[K].AHGTDPSPPMSPILGATR.[A]	2xPhospho [S7(100); S11(100)]	5.88974e-08	4.75725e-05	1	1	5	62	AT3G23920.1	AT3G23920.1 [49-66]	AT3G23920.1 2xPhospho [S55(100); S59(100)]	0	1964.83	1.019	1.796	1.063	1	0.620791	0.988847	15.54	19.36	58.09	2.11848e+06	3.05048e+06	1.65459e+06	1.74259e+06	35.85	14.28	54.2	33.8		High	3.819e-06	6.614e-10	5.11	81.65	0.0271541	0
FALSE		High	[R].EISPSTTLSSPHAASVTK.[T]	2xPhospho [T/S]	0.00309414	0.000166792	1	1	4	9	AT3G09670.1	AT3G09670.1 [604-621]		0	1972.87	1.019	1.672	0.927	1	0.808856	0.978715	38.37	63.39	49.73	256622	371121	243573	390646	29.45	51.85	46.99	20.74		High	2.123e-05	0.0001276	3.01	61.98	0.0271541	0
FALSE		High	[K].GHLSVSDLLDYISSDPDTK.[G]	1xPhospho [S14(84)]	0.0540166	0.00310297	1	2	4	9	AT1G15290.1	AT1G15290.1 [1093-1111]	AT1G15290.1 1xPhospho [S1106(84)]	0	2141.96	1.019	0.814	0.353	1	0.955752	0.340823	71.95	74.78	72.08	73827.8	89299	48402.2	70337.3	20.36	52.62	9.79	64.25		High	0.0003139	0.003105	3.22	115.26	0.0271541	0
FALSE		High	[R].TDASTPPNSPILQPSHR.[R]	2xPhospho [T5(86.8); S9(100)]	9.60537e-06	4.75725e-05	1	1	4	23	AT2G03310.1	AT2G03310.1 [28-44]	AT2G03310.1 2xPhospho [T32(86.8); S36(100)]	0	1977.85	1.02	0.461	0.251	1	0.332017	0.0622231	40.96	49.64	37.81	1.0485e+06	446310	231303	968093	43.54	35.07	56.05	9.2		High	3.819e-06	1.993e-07	3.96	55.22	0.0285692	0
FALSE		High	[R].NVSSPSPEISRTPR.[R]	2xPhospho [S6(99.5); S10(85.8)]	0.0338017	0.00190489	1	1	3	8	AT1G20650.1	AT1G20650.1 [365-378]	AT1G20650.1 2xPhospho [S370(99.5); S374(85.8)]	1	1686.72	1.021	0.681	0.419	0.997711	0.823448	0.234114	30.02	36.52	72.29	1.12607e+06	708769	454275	1.02858e+06	35.24	46.44	47.55	11.83		High	0.000192	0.001808	2.83	45.75	0.0299829	0.000995286
FALSE		High	[K].KLGTLASGIFSDIQDR.[M]	1xPhospho [S7(99.9)]	0.000122135	4.75725e-05	1	1	3	36	AT4G17890.1	AT4G17890.1 [396-411]	AT4G17890.1 1xPhospho [S402(99.9)]	1	1800.89	1.021	0.435	0.705	1	0.213494	0.806444	48.93	9.4	7.48	2.35576e+06	1.15468e+06	1.63326e+06	2.60268e+06	34.47	13.09	42.35	16.84		High	3.819e-06	3.452e-06	4.29	112.49	0.0299829	0
FALSE		High	[R].ALQESMVVGNSPR.[H]	1xOxidation [M6]; 1xPhospho [S11(100)]	3.69311e-05	4.75725e-05	1	1	1	31	AT1G19270.2	AT1G19270.2 [109-121]	AT1G19270.2 1xPhospho [S119(100)]	0	1483.66	1.021	1.575	1.39	1	0.796841	0.898622	20.88	30.43	51.64	716492	1.14329e+06	885186	636905	11.17	25.55	26.93	25.48		High	3.819e-06	9.032e-07	2.66	48	0.0299829	0
FALSE		High	[R].SRVETPTGSTVGVK.[T]	1xPhospho [S1(100)]	0.00125769	8.62708e-05	1	2	1	15	AT3G11590.1	AT3G11590.1 [207-220]	AT3G11590.1 1xPhospho [S207(100)]	1	1497.73	1.021	0.905	1.254	1	0.963612	0.956845	79.55	30.67	19.37	307453	335770	488608	322472	52.61	60.44	18.02	60.06		High	6.454e-06	4.667e-05	2.71	47.02	0.0299829	0
FALSE		High	[-].MTQDVEMKDNNTPSQSIISSSTSTMQNLK.[E]	1xMet-loss [N-Term]; 1xPhospho [S/T]	0.031445	0.00178682	1	1	1	1	AT1G20200.1	AT1G20200.1 [1-29]	AT1G20200.1 1xMet-loss [N-Term]	1	3164.41	1.021	1.677	1.478	1	0.829243	0.830597	27.08	74.97	23.11	411368	625537	595740	334140	26.08	52.52	35.42	19.91		High	0.0001782	0.001663	3.25	86.18	0.0299829	0
FALSE		High	[K].SLPRLPSQK.[T]	1xPhospho [S1(100)]	0.113506	0.00747282	2	2	1	1	AT4G32330.2; AT4G32330.4	AT4G32330.2 [343-351]; AT4G32330.4 [344-352]	AT4G32330.2 1xPhospho [S343(100)]; AT4G32330.4 1xPhospho [S344(100)]	1	1105.58	1.021	2.052	2.156	1	0.59978	0.551137	123.23	18	30.21	333627	1.08579e+06	728757	524003	19.45	39.26	32.92	40.66	Shared	High	0.000716	0.007693	2.21	61.14	0.0299829	0
FALSE		High	[R].AAAAASGGDGKSSGSAPGSSNAATSASSKSSASDAAAIADSK.[A]	1xPhospho [S/T]	0.138267	0.00952269	1	1	1	1	AT1G03140.1	AT1G03140.1 [54-95]		2	3664.62	1.021	0.774	1.643	1	0.880519	0.889961	55.38	162.98	35.57	436769	597763	579116	472880	42.45	52.01	45.04	46.71		High	0.000916	0.009859	3.73	81.25	0.0299829	0
FALSE		High	[R].SAPTTPINQNAAAAFAAVSEEERQK.[I]	2xPhospho [S1(100); T5(99.6)]	6.29737e-08	4.75725e-05	1	1	3	56	AT4G37870.1	AT4G37870.1 [62-86]	AT4G37870.1 2xPhospho [S62(100); T66(99.6)]	1	2761.22	1.022	1.559	0.744	0.993728	0.672928	0.787904	25.72	63.67	30.13	7.08463e+06	8.54014e+06	4.27385e+06	5.47691e+06	26.03	53.14	27.84	34.09		High	3.819e-06	7.127e-10	4.96	98.75	0.0313952	0.00273226
FALSE		High	[K].IASPSNIVANTKDDAASPVSR.[A]	2xPhospho [S3(100); S17(100)]	8.63474e-07	4.75725e-05	1	1	5	21	AT4G26760.1	AT4G26760.1 [550-570]	AT4G26760.1 2xPhospho [S552(100); S566(100)]	1	2273.02	1.022	1.475	0.944	1	0.895259	0.972047	21.71	31.08	47.1	1.27034e+06	1.47816e+06	989624	1.08716e+06	22.09	50.92	35.7	23.41		High	3.819e-06	1.342e-08	4.65	70.1	0.0313952	0
FALSE		High	[K].SLNASFAATSANSASRSNIVDWAEK.[L]	1xPhospho [S15(86.5)]	3.10512e-06	4.75725e-05	1	1	4	17	AT2G17980.1	AT2G17980.1 [466-490]	AT2G17980.1 1xPhospho [S480(86.5)]	1	2677.23	1.022	0.453	0.101	1	0.447719	0.000119887	29.91	59.01	745.36	1.08156e+06	517534	944169	1.14176e+06	20.4	27.06	15	33.37		High	3.819e-06	5.599e-08	4.38	95.29	0.0313952	0
FALSE		High	[R].RPSNSVLPYETPR.[L]	1xPhospho [S3(92.6)]	0.000510262	4.75725e-05	1	1	2	6	AT4G09570.1	AT4G09570.1 [8-20]	AT4G09570.1 1xPhospho [S10(92.6)]	0	1595.76	1.022	1.437	1.128	1	0.927241	0.988859	110.13	51.41	55.98	526846	860311	673890	535170	60	33.16	33.45	49.04		High	3.819e-06	1.712e-05	2.13	66.12	0.0313952	0
FALSE		High	[R].SGSAPPNMEGSFLAVDNLLSR.[Q]	1xPhospho [S3(89.3)]	7.38217e-08	4.75725e-05	1	4	3	29	AT4G25880.4	AT4G25880.4 [28-48]	AT4G25880.4 1xPhospho [S30(89.3)]	0	2242.02	1.022	0.381	0.695	1	0.478967	0.801435	60.82	87.84	34.09	696580	189236	463907	549543	38.49	45.1	36.8	39.79		High	3.819e-06	8.494e-10	5.49	128.5	0.0313952	0
FALSE		High	[K].FDGEESPPPDFDEDRSVGEVDGGDHTPFAGGK.[V]	1xPhospho [S6(100)]	2.04379e-06	4.75725e-05	1	2	4	54	AT5G53310.1	AT5G53310.1 [12-43]	AT5G53310.1 1xPhospho [S17(100)]	1	3442.4	1.022	0.678	0.702	1	0.68631	0.744107	12.57	70.93	36.56	2.20468e+06	1.62367e+06	1.49453e+06	2.44237e+06	23.13	56.74	46.94	18.49		High	3.819e-06	3.515e-08	5.32	81.35	0.0313952	0
FALSE		High	[R].AQASSDGDEEEAIPLRSEGK.[S]	1xPhospho [S5(98.8)]	2.41598e-06	4.75725e-05	1	1	3	48	AT5G16150.1	AT5G16150.1 [81-100]	AT5G16150.1 1xPhospho [S85(98.8)]	1	2168.93	1.022	2.148	1.138	1	0.548326	0.981067	23.6	27.93	28.95	2.31088e+06	4.89188e+06	2.91085e+06	2.43712e+06	24.25	29.95	41.65	16.38		High	3.819e-06	4.223e-08	4.08	59.78	0.0313952	0
FALSE		High	[R].ASPSFNPLASPDSDAGIEK.[S]	1xPhospho [S10(100)]	0.00484672	0.000240721	1	1	4	15	AT5G19520.2	AT5G19520.2 [27-45]	AT5G19520.2 1xPhospho [S36(100)]	0	1982.87	1.022	0.814	0.852	1	0.896583	0.943344	37.82	35.58	22.66	627772	449207	512303	610912	17.56	16.86	29.41	53.22		High	2.581e-05	0.0002091	2.62	88.7	0.0313952	0
FALSE		High	[K].AELSVNR.[V]	1xPhospho [S4(100)]	0.0698815	0.00424944	1	1	1	22	AT3G07410.1	AT3G07410.1 [189-195]	AT3G07410.1 1xPhospho [S192(100)]	0	868.392	1.022	0.989	0.75	1	0.988921	0.858355	12.48	21.46	6.78	946049	1.08992e+06	691186	962536	20.14	16.33	41.12	23.82		High	0.0004188	0.004207	2.21	39.82	0.0313952	0
FALSE		High	[R].WAAGNSSPTDEVEIVEEVGEK.[K]	1xPhospho [S/T]	5.75647e-09	4.75725e-05	1	1	4	59	AT1G67580.1	AT1G67580.1 [272-292]		0	2326.01	1.023	0.805	0.636	0.998486	0.847423	0.622091	19.74	25.5	18.74	6.96025e+06	5.47682e+06	4.96812e+06	7.98829e+06	25.96	31.13	27.99	18.12		High	3.819e-06	4.849e-11	5.81	101.72	0.0328061	0.000657809
FALSE		High	[R].IPNGSSSSEGEISPRSPPVPSLFGK.[D]	2xPhospho [S13(95.7); S16(100)]	0.000298839	4.75725e-05	1	2	4	73	AT3G45190.1	AT3G45190.1 [697-721]	AT3G45190.1 2xPhospho [S709(95.7); S712(100)]	1	2686.22	1.023	0.946	0.592	1	0.945237	0.543312	16.92	66.9	28.16	2.34514e+06	1.83796e+06	1.30314e+06	1.94332e+06	20.43	41.78	15.39	31.39		High	3.819e-06	9.431e-06	5.02	98.93	0.0328061	0
FALSE		High	[K].IKKTESANQLELMDDFLEMEK.[L]	2xOxidation [M13; M19]; 1xPhospho [T4(98.6)]	2.7558e-05	4.75725e-05	1	1	3	29	AT1G19835.4	AT1G19835.4 [465-485]	AT1G19835.4 1xPhospho [T468(98.6)]	2	2624.19	1.023	0.851	0.752	1	0.907072	0.857382	46.57	9	30.3	712104	516435	492827	678521	30.06	37.48	50.71	25.92		High	3.819e-06	6.465e-07	5.2	85.84	0.0328061	0
FALSE		High	[K].DFGNLRQESDGEEPVSLSQQPK.[V]	1xPhospho [S9(100)]	5.67081e-06	4.75725e-05	1	3	1	19	AT1G76380.2	AT1G76380.2 [241-262]	AT1G76380.2 1xPhospho [S249(100)]	1	2540.13	1.023	0.931	0.785	1	0.941294	0.895437	10.49	36.82	38.46	1.46124e+06	1.44371e+06	1.13447e+06	1.50721e+06	18.15	20.46	37.72	12.63		High	3.819e-06	1.107e-07	3.82	76.38	0.0328061	0
FALSE		High	[R].DIESEVEVSQEGR.[V]	2xPhospho [S4(100); S9(100)]	8.81415e-05	4.75725e-05	1	2	1	70	AT3G05420.1	AT3G05420.1 [512-524]	AT3G05420.1 2xPhospho [S515(100); S520(100)]	0	1636.61	1.023	0.768	0.4	1	0.821829	0.219419	24.66	39.08	56.36	1.66847e+06	1.2684e+06	743665	1.85822e+06	35.99	55.54	34.04	18.6		High	3.819e-06	2.4e-06	3.29	67.35	0.0328061	0
FALSE		High	[K].KMTEAGPIDLIDDDNSDEEGGIDKQSR.[G]	1xPhospho [S16(100)]	1.1623e-08	4.75725e-05	1	2	2	30	AT1G15440.1	AT1G15440.1 [678-704]	AT1G15440.1 1xPhospho [S693(100)]	2	3028.31	1.023	1.555	0.938	1	0.81294	0.986081	30.84	40.02	113.55	1.31687e+06	1.78445e+06	952399	1.01556e+06	33.08	23.37	57.4	47.73		High	3.819e-06	1.063e-10	6.12	86.76	0.0328061	0
FALSE		High	[K].EQGDDDSSPNSPNDRTESSHLQK.[N]	2xPhospho [S7(96.9); S11(99.3)]	0.00247126	0.000129068	1	1	4	21	AT3G58640.1	AT3G58640.1 [446-468]	AT3G58640.1 2xPhospho [S452(96.9); S456(99.3)]	1	2703.02	1.023	1.096	0.472	1	1	0.331928	8.86	61.67	20.76	1.5383e+06	1.48301e+06	716199	1.51763e+06	24.17	35.47	61.08	32.03		High	9.542e-06	9.98e-05	3.28	32.07	0.0328061	0
FALSE		High	[K].AAGGSETGPRSSPPTYGM.[-]	1xPhospho [S12(88.5)]	0.00457309	0.000240721	1	3	5	31	AT1G56220.5	AT1G56220.5 [145-162]	AT1G56220.5 1xPhospho [S156(88.5)]	1	1802.74	1.023	1.06	1.139	1	0.996155	0.986532	64.59	11.05	27.05	986386	1.02213e+06	729309	933746	56.44	51.57	38.83	39.69		High	2.581e-05	0.0001967	3.24	60.13	0.0328061	0
FALSE		High	[K].AAPTSNFTVGSDGPPSFR.[S]	1xPhospho [S16(100)]	2.48834e-08	4.75725e-05	1	1	2	115	AT5G03280.1	AT5G03280.1 [630-647]	AT5G03280.1 1xPhospho [S645(100)]	0	1887.83	1.024	1.247	1.6	0.986471	0.841454	0.55534	83.96	41.31	26.63	1.12026e+07	1.59237e+07	1.56583e+07	1.27687e+07	35.8	23.25	31.43	42.8		High	3.819e-06	2.497e-10	4.25	83.83	0.0342157	0.00591564
FALSE		High	[K].ELDSSSEAVSGNSDKVGADDLSDSEKEKPNLVGDGK.[V]	1xPhospho [S]	8.42075e-07	4.75725e-05	1	1	6	110	AT4G02510.4	AT4G02510.4 [50-85]		2	3758.68	1.024	0.743	0.545	0.98922	0.71724	0.33833	5.01	23.06	48.04	1.35834e+08	1.04657e+08	8.30261e+07	1.52347e+08	19.51	39.95	31.52	13.05		High	3.819e-06	1.295e-08	5.98	64.64	0.0342157	0.00470695
FALSE		High	[R].YPSMDNIQR.[N]	1xOxidation [M4]; 1xPhospho [S3(100)]	0.0100382	0.000564813	1	1	1	45	AT5G47490.2	AT5G47490.2 [1292-1300]	AT5G47490.2 1xPhospho [S1294(100)]	0	1219.48	1.024	1.703	1.269	0.998339	0.677712	0.913859	12.36	18.48	16.25	3.52678e+06	6.20436e+06	4.83961e+06	4.06416e+06	20.49	25.75	25.56	17.77		High	5.239e-05	0.0004646	2.77	41.27	0.0342157	0.000722139
FALSE		High	[K].SLVHDDGITEEMLLESEPETSTR.[K]	1xOxidation [M12]; 1xPhospho [S16(99.9)]	6.23114e-07	4.75725e-05	1	2	3	4	AT5G35400.2	AT5G35400.2 [60-82]	AT5G35400.2 1xPhospho [S75(99.9)]	0	2684.16	1.024	0.905	0.53	1	0.977135	0.576159	36.59	62.12	53.5	471831	359959	273500	403034	25.69	43.49	26.52	28.01		High	3.819e-06	9.306e-09	4.55	83.46	0.0342157	0
FALSE		High	[K].SASVLESPDIENGGK.[V]	1xPhospho [S7(100)]	0.000737005	4.75725e-05	1	1	1	5	AT3G54030.1	AT3G54030.1 [19-33]	AT3G54030.1 1xPhospho [S25(100)]	0	1582.7	1.024	0.879	0.623	1	0.965769	0.773545	24.47	52.61	32.34	251824	267293	157533	252855	16.63	45.36	33.49	7.36		High	3.819e-06	2.58e-05	2.31	64.75	0.0342157	0
FALSE		High	[R].RYSDPAQNGDAASPGSGSNR.[R]	1xPhospho [S3(100)]	7.92801e-10	4.75725e-05	1	1	3	27	AT1G10290.1	AT1G10290.1 [875-894]	AT1G10290.1 1xPhospho [S877(100)]	1	2086.86	1.024	2.011	1.309	1	0.621662	0.917883	26.74	20.61	21.58	1.24036e+06	2.3579e+06	1.60115e+06	1.36095e+06	15.4	30.3	30.35	28.9		High	3.819e-06	5.251e-12	4.55	33.8	0.0342157	0
FALSE		High	[R].NTPAPSRISGESSPSLAVINGKEV.[-]	2xPhospho [S13(94.4); S15(94.4)]	0.00879721	0.000457225	1	1	3	10	AT4G04340.3	AT4G04340.3 [749-772]	AT4G04340.3 2xPhospho [S761(94.4); S763(94.4)]	2	2570.19	1.024	1.033	0.562	1	0.998401	0.578285	20	72.77	30.14	969435	957642	587510	926956	36.26	49.64	35.81	27.94		High	4.792e-05	0.0004034	3.09	84.71	0.0342157	0
FALSE		High	[R].AAAAVASTLESEEADNGGGYSAR.[N]	1xPhospho [S21(100)]	1.34288e-09	4.75725e-05	1	1	1	110	AT1G18150.1	AT1G18150.1 [519-541]	AT1G18150.1 1xPhospho [S539(100)]	0	2276.97	1.025	1.483	0.754	0.989111	0.68909	0.796773	5.63	29.68	53.31	2.47319e+07	3.16988e+07	1.65679e+07	2.21602e+07	27.75	10.74	55.4	15.58		High	3.819e-06	9.487e-12	6.41	70.63	0.0356239	0.00475505
FALSE		High	[K].KPNPSETEPEDSKPEPSEDEPSSSS.[-]	1xPhospho [S/T]	1.85997e-05	4.75725e-05	1	1	6	69	AT2G25070.1	AT2G25070.1 [331-355]		0	2766.11	1.025	0.927	0.513	0.991835	0.949756	0.276682	46.78	52.21	98.62	2.57278e+07	2.5109e+07	1.22929e+07	2.21137e+07	37.6	45.92	48.1	26.94		High	3.819e-06	4.169e-07	4.81	39.44	0.0356239	0.0035604
FALSE		High	[R].NDVNAATNILLEAHSH.[-]	1xPhospho [S15(100)]	1.17409e-05	4.75725e-05	1	1	1	15	AT2G41160.1	AT2G41160.1 [272-287]	AT2G41160.1 1xPhospho [S286(100)]	0	1798.81	1.025	1.381	1.438	1	0.936758	0.849573	48.46	27.37	59.17	213890	352776	324779	230243	55.41	16.57	52.1	34.42		High	3.819e-06	2.498e-07	4.96	85.41	0.0356239	0
FALSE		High	[R].NISAVEDDEIPTGNGEVSNQPSQNHR.[H]	1xPhospho [S22(100)]	0.000179438	4.75725e-05	1	1	1	14	AT5G24430.1	AT5G24430.1 [8-33]	AT5G24430.1 1xPhospho [S29(100)]	0	2887.25	1.025	0.982	0.844	1	0.992872	0.918058	35.9	60.63	21	834686	988979	637417	861743	16.29	18.38	52.04	32.04		High	3.819e-06	5.314e-06	4.73	67.1	0.0356239	0
FALSE		High	[K].DQTAAPESPSSNAEALVAVEPRPYGTFNTIR.[E]	1xPhospho [S8(81.9)]	3.24491e-07	4.75725e-05	1	1	4	56	AT2G39970.1	AT2G39970.1 [148-178]	AT2G39970.1 1xPhospho [S155(81.9)]	0	3368.58	1.025	1.712	1.264	1	0.71724	0.922774	47.2	37.17	50.5	2.06691e+06	3.85227e+06	2.23349e+06	1.96271e+06	39.82	16.9	23.79	34.82		High	3.819e-06	4.457e-09	4.14	102.66	0.0356239	0
FALSE		High	[R].YFFPSDTEDQGDDSKTQEESDAETPTGLK.[F]	1xPhospho [T7(80.9)]	0.000165042	4.75725e-05	1	2	4	9	AT4G29440.1	AT4G29440.1 [650-678]	AT4G29440.1 1xPhospho [T656(80.9)]	1	3317.35	1.025	0.58	0.802	1	0.655739	0.918289	75.02	61.02	17.9	877343	487896	666541	884019	38.4	60.35	12.58	21.84		High	3.819e-06	4.835e-06	3.23	85.29	0.0356239	0
FALSE		High	[K].FDEVNSPAPER.[T]	1xPhospho [S6(100)]	0.000842395	8.62708e-05	1	2	1	8	AT4G33080.1	AT4G33080.1 [433-443]	AT4G33080.1 1xPhospho [S438(100)]	0	1340.55	1.025	1.021	1.026	1	0.994503	0.992049	81.78	79.23	84.33	166159	265962	251202	236849	32.39	11.23	39.01	35.92		High	6.454e-06	2.992e-05	2.46	46.63	0.0356239	0
FALSE		High	[R].DGNSAEIAQGQELSSPGRDLWR.[R]	1xPhospho [S15(88.1)]	0.000828439	8.62708e-05	1	1	3	24	AT3G09760.1	AT3G09760.1 [26-47]	AT3G09760.1 1xPhospho [S40(88.1)]	1	2466.1	1.025	0.945	0.957	1	0.974967	0.992585	88.02	13.58	13.28	1.49593e+06	1.3623e+06	1.14987e+06	1.41991e+06	33.6	26.03	34.89	31.08		High	6.454e-06	2.945e-05	4.39	87.27	0.0356239	0
FALSE		High	[R].RHSIGASPNAR.[R]	2xPhospho [S3(100); S7(100)]	0.00971265	0.000490673	1	4	1	21	AT1G63640.3	AT1G63640.3 [866-876]	AT1G63640.3 2xPhospho [S868(100); S872(100)]	1	1325.55	1.025	2.157	1.728	1	0.587368	0.611466	10.81	46.69	32.58	1.17878e+06	2.22761e+06	1.56792e+06	1.0729e+06	31.45	38.79	41.64	30.1		High	4.989e-05	0.0004497	3.95	26.36	0.0356239	0
FALSE		High	[K].LDTASDSGAAIASPK.[T]	1xPhospho [S13(100)]	3.13813e-07	4.75725e-05	1	1	3	15	AT3G27700.2	AT3G27700.2 [645-659]	AT3G27700.2 1xPhospho [S657(100)]	0	1483.67	1.026	2.704	2.462	1	0.271092	0.249559	64.16	31.53	37.01	789047	1.77405e+06	1.2886e+06	627862	37.88	30.36	29.13	39.74		High	3.819e-06	4.286e-09	4.28	58.93	0.0370307	0
FALSE		High	[K].SISDASSQSLSSILNNPHGGK.[S]	1xPhospho [S3(91.3)]	4.09418e-10	4.75725e-05	1	1	3	23	AT4G19490.1	AT4G19490.1 [39-59]	AT4G19490.1 1xPhospho [S41(91.3)]	0	2179	1.026	0.88	0.69	1	0.922074	0.778531	4.15	15.16	34.39	5.70603e+06	4.79899e+06	3.68688e+06	5.60649e+06	8.22	8.74	30.82	5.57		High	3.819e-06	2.495e-12	5.66	87.16	0.0370307	0
FALSE		High	[R].QSSMMGSSQVIR.[D]	1xOxidation [M]; 1xPhospho [S3(86.4)]	0.00692215	0.000423179	1	1	2	3	AT1G75220.1	AT1G75220.1 [31-42]	AT1G75220.1 1xPhospho [S33(86.4)]	0	1406.58	1.026	0.083	0.511	1	0.00520712	0.642141	36.62	609.34	65.85	173586	181439	75490.3	218919	32.83	21.72	63.02	37.13		High	4.363e-05	0.00031	1.84	48.69	0.0370307	0
FALSE		High	[K].VDEQAQPPPSQ.[-]	1xPhospho [S10(100)]	0.0527566	0.00295173	1	1	1	4	AT5G16050.2	AT5G16050.2 [258-268]	AT5G16050.2 1xPhospho [S267(100)]	0	1275.53	1.026	1.28	0.718	1	0.9621	0.868201	43.31	27.11	29.44	214388	355877	199353	284603	45.44	21.03	16.86	31.69		High	0.0002961	0.003005	2.16	30.06	0.0370307	0
FALSE		High	[R].ETLESALLKSPSPDNNNVSEK.[Q]	2xPhospho [S10(100); S12(100)]	2.9662e-08	4.75725e-05	1	1	6	200	AT1G19870.1	AT1G19870.1 [69-89]	AT1G19870.1 2xPhospho [S78(100); S80(100)]	1	2432.06	1.027	1.121	0.865	0.992281	0.983162	0.928293	29.87	25.25	16.4	7.00573e+06	6.83877e+06	6.06724e+06	6.68619e+06	20.62	25.84	26.1	14.22		High	3.819e-06	3.047e-10	5.57	84.75	0.0384362	0.00336517
FALSE		High	[R].FSDHMFEDQFSNEDSAPR.[A]	1xPhospho [S11(100)]	0.000324898	4.75725e-05	1	4	2	12	AT1G08680.1	AT1G08680.1 [200-217]	AT1G08680.1 1xPhospho [S210(100)]	0	2238.84	1.027	0.8	0.806	1	0.929323	0.932369	66.92	57.36	48.85	254556	172457	220803	273500	24.5	14.71	30.81	38.05		High	3.819e-06	1.029e-05	3.34	84.08	0.0384362	0
FALSE		High	[R].WGSNGSNGSPNGDGIQAIGR.[S]	1xPhospho [S9(87.8)]	2.97127e-05	4.75725e-05	1	1	3	46	AT5G13300.1	AT5G13300.1 [254-273]	AT5G13300.1 1xPhospho [S262(87.8)]	0	2023.86	1.027	1.498	1.335	1	0.880612	0.888558	8.93	30.9	19.35	1.12085e+06	1.46721e+06	1.18196e+06	1.09112e+06	11.1	15.96	24.01	27.44		High	3.819e-06	7.036e-07	3.96	72.14	0.0384362	0
FALSE		High	[K].VSSSPTASPTFVSTPK.[I]	2xPhospho [S4(99.9); S8(98.9)]	4.60069e-06	4.75725e-05	1	3	9	39	AT2G33490.1	AT2G33490.1 [491-506]	AT2G33490.1 2xPhospho [S494(99.9); S498(98.9)]	0	1752.75	1.027	1.526	0.906	1	0.851616	0.950128	34.43	21.97	64.17	629399	946775	505987	578782	31.07	43.38	39.85	15.29		High	3.819e-06	8.734e-08	2.97	66.43	0.0384362	0
FALSE		High	[R-].MEAMSYEPETNAPSSPYHPAGNR.[T]	2xOxidation [M1; M4]; 1xPhospho [S15(98.1)]	6.47167e-09	4.75725e-05	1	4	4	58	AT4G38550.2	AT4G38550.2 [102-124]	AT4G38550.2 1xPhospho [S116(98.1)]	0	2648.04	1.028	1.321	0.8	1	0.931488	0.825407	4.04	40.67	8.14	4.45466e+06	5.78016e+06	3.39437e+06	4.21993e+06	11.32	28.54	34.86	34.74		High	3.819e-06	5.531e-11	5.53	54.53	0.0398403	0
FALSE		High	[K].FYPQPSPDTPDVSGVQSPFINR.[Y]	1xPhospho [S17(100)]	5.08648e-06	4.75725e-05	1	1	1	15	AT5G10010.1	AT5G10010.1 [404-425]	AT5G10010.1 1xPhospho [S420(100)]	0	2528.15	1.028	0.572	0.848	1	0.681217	0.931584	31.75	94.37	14.1	904415	820264	762837	880049	22.39	64.43	10.97	21.29		High	3.819e-06	9.801e-08	5.49	94.53	0.0398403	0
FALSE		High	[K].IDYGSDETENNIVSTR.[V]	1xPhospho [S5(89)]	0.00586543	0.000316686	1	5	2	7	AT2G03140.12	AT2G03140.12 [543-558]	AT2G03140.12 1xPhospho [S547(89)]	0	1892.79	1.028	0.94	0.486	1	0.965335	0.506689	33.81	86.23	17.6	247974	235524	170556	308298	40.34	37.44	20.86	51.17		High	3.37e-05	0.0002578	2.11	66.18	0.0398403	0
FALSE		High	[-].MGDSENVQQPSK.[K]	1xMet-loss+Acetyl [N-Term]; 1xPhospho [S4(100)]	0.00535413	0.000316686	1	1	1	20	AT1G52380.4	AT1G52380.4 [1-12]	AT1G52380.4 1xMet-loss+Acetyl [N-Term]; 1xPhospho [S4(100)]	0	1310.53	1.028	1.609	1.015	1	0.871367	0.999961	17.05	35.06	26.54	413707	694543	496092	463358	18.13	33.53	26.68	26.7		High	2.857e-05	0.000233	2.66	30.23	0.0398403	0
FALSE		High	[R].AMSPISEVDVKPGFSSR.[L]	1xOxidation [M2]; 2xPhospho [S3(100); S6(100)]	0.0338017	0.00190489	1	1	1	3	AT1G51140.1	AT1G51140.1 [211-227]	AT1G51140.1 2xPhospho [S213(100); S216(100)]	0	1982.83	1.028	1.26	15.149	1	0.973592	0.00114423	4.55	1.44	481.43	170734	209412	227937	166135	19.29	13.66	39.37	15.01		High	0.000192	0.001805	3.13	76.5	0.0398403	0
FALSE		High	[-].MATTTTEATKTSSTNGEDQKQSQNLR.[H]	1xMet-loss+Acetyl [N-Term]; 1xPhospho [S/T]	2.53591e-09	4.75725e-05	1	2	5	41	AT4G34050.1	AT4G34050.1 [1-26]	AT4G34050.1 1xMet-loss+Acetyl [N-Term]	2	2819.27	1.029	2.068	1.489	0.992212	0.540834	0.829983	23.77	40.05	33.48	2.27619e+06	4.76063e+06	2.8335e+06	2.28653e+06	36.7	33.58	38.44	32.88		High	3.819e-06	1.934e-11	5.58	39.84	0.041243	0.00339531
FALSE		High	[R].LSALSGSSPVVNFGTSK.[V]	1xPhospho [S8(100)]	1.20927e-07	4.75725e-05	1	1	1	16	AT4G18820.1	AT4G18820.1 [118-134]	AT4G18820.1 1xPhospho [S125(100)]	0	1730.84	1.029	1.542	1.663	1	0.851169	0.739928	68.22	22.19	6.41	564758	919609	765786	561723	24.79	17.33	24.76	42.76		High	3.819e-06	1.473e-09	3.89	88.77	0.041243	0
FALSE		High	[R].RAAAAVASTLESEEADNGGGYSAR.[N]	1xPhospho [S22(100)]	3.39848e-09	4.75725e-05	1	1	2	44	AT1G18150.1	AT1G18150.1 [518-541]	AT1G18150.1 1xPhospho [S539(100)]	1	2433.07	1.029	1.685	0.763	1	0.80129	0.788549	15.21	58.83	48.72	3.12538e+06	4.58677e+06	1.88997e+06	3.01364e+06	23.75	28	52.66	19.23		High	3.819e-06	2.681e-11	6.05	65.62	0.041243	0
FALSE		High	[R].SSSLPSEK.[R]	1xPhospho [S3(100)]	0.0704242	0.00430859	1	1	1	3	AT5G53760.2	AT5G53760.2 [564-571]	AT5G53760.2 1xPhospho [S566(100)]	0	914.387	1.029	1.656	1.599	1	0.864853	0.85919	39.95	28.78	3.87	146246	279890	228799	149980	17.38	26.36	40.61	34.02		High	0.0004246	0.004246	1.99	30.02	0.041243	0
FALSE		High	[R].NVSMIQR.[K]	1xPhospho [S3(100)]	0.0970428	0.00613761	2	2	1	57	AT3G57780.4; AT2G42320.1	AT3G57780.4 [605-611]; AT2G42320.1 [619-625]	AT3G57780.4 1xPhospho [S607(100)]; AT2G42320.1 1xPhospho [S621(100)]	0	927.412	1.03	1.785	1.163	0.993249	0.637497	0.988182	44.11	20.6	41.01	3.14518e+06	5.97181e+06	2.93557e+06	3.48881e+06	25.09	32.47	49.32	50.17	Shared	High	0.0005946	0.006308	2.1	49.85	0.0426443	0.00294203
FALSE		High	[K].SLSFSPSPGTNVQDDGSQLPAEDNK.[I]	1xPhospho [S1(84.7)]	0.00011519	4.75725e-05	1	2	2	2	AT5G64070.1	AT5G64070.1 [192-216]	AT5G64070.1 1xPhospho [S192(84.7)]	0	2670.16	1.03	0.825	1.09	1	0.930331	0.990045	39.84	13.6	50.69	289832	308312	284858	366573	24.98	5.95	31.57	13.79		High	3.819e-06	3.223e-06	3.31	80.93	0.0426443	0
FALSE		High	[R].ASESLDDAMGDSDDGESHHTSR.[K]	1xOxidation [M9]; 2xPhospho [S4(96); S12(100)]	0.000240449	4.75725e-05	1	1	3	12	AT3G42660.1	AT3G42660.1 [346-367]	AT3G42660.1 2xPhospho [S349(96); S357(100)]	0	2494.83	1.03	0.128	0.57	1	0.0116641	0.71086	94.72	949.81	92.7	273372	403724	158828	216007	3.51	18.21	42.41	25.86		High	3.819e-06	7.365e-06	4.03	32.03	0.0426443	0
FALSE		High	[K].AGEAYDYDPLTPTRSY.[-]	1xPhospho [S15(92.3)]	3.66235e-05	4.75725e-05	1	1	4	49	AT3G07650.3	AT3G07650.3 [357-372]	AT3G07650.3 1xPhospho [S371(92.3)]	1	1898.78	1.03	0.898	0.69	1	0.924151	0.767237	28.04	29.13	27.22	2.07777e+06	1.43857e+06	1.02762e+06	1.64737e+06	31.28	34.46	13.88	29.59		High	3.819e-06	8.959e-07	3.82	89.23	0.0426443	0
FALSE		High	[K].AVSSPPQVTVGSGR.[L]	1xPhospho [S12(92.2)]	0.00317234	0.000166792	1	1	3	15	AT1G53470.1	AT1G53470.1 [460-473]	AT1G53470.1 1xPhospho [S471(92.2)]	0	1421.68	1.03	1.592	1.039	1	0.87563	0.983161	52.47	33.04	42.25	459697	746183	665802	412337	23.43	29.69	38.3	63.8		High	2.123e-05	0.0001307	1.56	54.89	0.0426443	0
FALSE		High	[K].LEEQKIDLDKPEVEDDDDNEDDDSDDDDKDDDEADGLDGEAGGK.[S]	1xPhospho [S24(100)]	9.13518e-06	4.75725e-05	1	1	1	79	AT3G12390.1	AT3G12390.1 [13-56]	AT3G12390.1 1xPhospho [S36(100)]	2	4932.9	1.031	0.942	0.485	0.988682	0.960629	0.191301	46.08	67.49	35.35	2.99657e+07	3.51031e+07	1.24875e+07	2.9068e+07	34.12	60.64	52.35	29.22		High	3.819e-06	1.878e-07	3.73	69.8	0.0440443	0.00494354
FALSE		High	[R].LVTSTGGVGTVSNR.[A]	1xPhospho [S12(100)]	4.1868e-05	4.75725e-05	1	1	3	25	AT1G03930.1	AT1G03930.1 [417-430]	AT1G03930.1 1xPhospho [S428(100)]	0	1427.69	1.031	1.174	1.086	1	0.993169	0.97864	96.11	32.83	30.35	1.1241e+06	1.71821e+06	1.33654e+06	1.25468e+06	27.08	27.58	27.34	51.37		High	3.819e-06	1.035e-06	3.93	50.35	0.0440443	0
FALSE		High	[R].IATVKHDGTVEFEVPADAIPQPIVVDRGESK.[N]	2xPhospho [T3(100); S30(100)]	6.55186e-07	4.75725e-05	1	3	2	16	AT3G07020.1	AT3G07020.1 [143-173]	AT3G07020.1 2xPhospho [T145(100); S172(100)]	2	3477.67	1.031	0.649	0.793	1	0.690104	0.887597	8.24	24.47	42.65	863862	567021	624552	887701	32.33	19.16	26.75	19.67		High	3.819e-06	9.787e-09	5.2	104.52	0.0440443	0
FALSE		High	[K].KVLMPNLSGIFNR.[K]	1xPhospho [S8(100)]	0.00567413	0.000316686	1	1	1	8	AT5G55860.1	AT5G55860.1 [618-630]	AT5G55860.1 1xPhospho [S625(100)]	1	1568.8	1.031	0.841	0.782	1	0.965075	0.925979	33.73	18.95	17.31	151870	143341	141353	147355	19.77	19.23	30.89	47.68		High	3.37e-05	0.0002483	2.97	115.03	0.0440443	0
FALSE		High	[R].NPSFLWR.[N]	1xPhospho [S3(100)]	0.0544429	0.00313057	1	1	1	6	AT5G27420.1	AT5G27420.1 [322-328]	AT5G27420.1 1xPhospho [S324(100)]	0	999.445	1.031	1.167	1.13	1	0.978654	0.984467	51.73	46.83	28.64	121600	151264	141689	157492	40.5	31.23	32.35	43.15		High	0.0003155	0.003143	1.61	95.4	0.0440443	0
FALSE		High	[K].TNSISTLVEVPEDSTK.[E]	1xPhospho [S3(98.7)]	9.11402e-05	4.75725e-05	1	1	4	21	AT5G24380.1	AT5G24380.1 [346-361]	AT5G24380.1 1xPhospho [S348(98.7)]	0	1799.83	1.032	1.645	1.667	0.99066	0.813131	0.774564	41.12	7.6	29.53	2.92879e+06	4.61214e+06	4.12322e+06	2.83897e+06	39.26	13.47	35.62	14.81		High	3.819e-06	2.493e-06	2.36	88.68	0.045443	0.00407556
FALSE		High	[-].MNDLLKGSFELPR.[G]	1xAcetyl [N-Term]; 1xPhospho [S8(100)]	0.000240449	4.75725e-05	1	3	1	9	AT5G08080.3	AT5G08080.3 [1-13]	AT5G08080.3 1xAcetyl [N-Term]; 1xPhospho [S8(100)]	1	1641.77	1.032	1.933	1.497	1	0.711698	0.892127	80.6	77.94	85.59	320147	416642	325582	340226	47.09	49.62	42.93	16.77		High	3.819e-06	7.343e-06	3.41	121.36	0.045443	0
FALSE		High	[R].LGLNRKSNDDDDEEGPR.[G]	1xPhospho [S7(100)]	0.000183997	4.75725e-05	1	2	1	7	AT4G12610.2	AT4G12610.2 [254-270]	AT4G12610.2 1xPhospho [S260(100)]	2	2009.86	1.032	0.864	0.589	1	0.95884	0.758228	50.08	38.99	16.53	181537	191474	143181	204000	28.54	30.95	8.13	19.19		High	3.819e-06	5.474e-06	3.74	41.13	0.045443	0
FALSE		High	[R].NAAQVVHDTLPSPSVSASMK.[T]	1xOxidation [M19]; 2xPhospho [S12(100); S16(95.9)]	3.60159e-05	4.75725e-05	1	1	5	25	AT2G44440.1	AT2G44440.1 [136-155]	AT2G44440.1 2xPhospho [S147(100); S151(95.9)]	0	2214.95	1.032	1.929	1.04	1	0.707084	0.989185	17.53	28.24	25.45	266382	442574	242803	245670	18.26	23.46	31.97	8.31		High	3.819e-06	8.781e-07	5	70.54	0.045443	0
FALSE		High	[R].FSGSESSNAVVVHPR.[H]	2xPhospho [S6(100); S7(100)]	0.00344751	0.000166792	1	1	2	5	AT1G66150.1	AT1G66150.1 [513-527]	AT1G66150.1 2xPhospho [S518(100); S519(100)]	0	1732.71	1.032	0.613	0.414	1	0.753141	0.387176	26.83	92.16	71.7	287382	257988	154742	272615	28.65	54.58	37.77	20.62		High	2.123e-05	0.000143	2.47	55.23	0.045443	0
FALSE		High	[K].ATEDGAGSPVDVAK.[S]	1xPhospho [S8(100)]	0.00431483	0.000240721	1	2	1	4	AT4G31430.2	AT4G31430.2 [205-218]	AT4G31430.2 1xPhospho [S212(100)]	0	1396.6	1.032	1.396	1.568	1	0.897123	0.794233	64.67	30.05	28.1	653000	1.30858e+06	999505	706956	12.78	33.68	17.25	39.67		High	2.581e-05	0.0001846	2.98	42.78	0.045443	0
FALSE		High	[K].ELDSSSEAVSGNSDKVGADDLSDSEK.[E]	1xPhospho [S22(88.7)]	1.36488e-05	4.75725e-05	1	1	1	32	AT4G02510.4	AT4G02510.4 [50-75]	AT4G02510.4 1xPhospho [S71(88.7)]	1	2721.13	1.033	0.717	0.483	0.980822	0.753024	0.242626	43.29	6.69	59.24	8.96417e+06	6.22037e+06	5.04615e+06	8.67429e+06	36.46	46.8	41.98	7.33		High	3.819e-06	2.964e-07	5.71	56.78	0.0468403	0.00840969
FALSE		High	[R].KVSSQSIEPPAVEDPQIELEK.[V]	1xPhospho [S]	2.18144e-09	4.75725e-05	1	1	4	97	AT1G74690.1	AT1G74690.1 [314-334]		1	2403.17	1.033	0.883	1.379	0.981916	0.950595	0.789661	65.5	51.05	49.8	1.12198e+07	1.11891e+07	1.14844e+07	1.26758e+07	22.34	25.78	51.34	58.82		High	3.819e-06	1.628e-11	5.31	86.83	0.0468403	0.00792571
FALSE		High	[R].VAKPKPESPINENEIR.[I]	1xPhospho [S8(100)]	8.51026e-08	4.75725e-05	1	4	1	45	AT3G07030.5	AT3G07030.5 [7-22]	AT3G07030.5 1xPhospho [S14(100)]	0	1900.95	1.033	1.149	1.11	1	0.980988	0.983618	80.33	36.9	31.81	1.92353e+06	2.43989e+06	2.14115e+06	1.79443e+06	14.25	39	19.41	46.64		High	3.819e-06	9.938e-10	5.25	49.69	0.0468403	0
FALSE		High	[R].SVEVSPR.[-]	2xPhospho [S1(100); S5(100)]	0.0602821	0.00347895	1	1	1	15	AT3G55460.1	AT3G55460.1 [256-262]	AT3G55460.1 2xPhospho [S256(100); S260(100)]	0	933.348	1.033	0.656	0.541	1	0.761076	0.48744	40.93	50.94	18.46	1.01569e+06	603139	499863	924069	41.09	41.73	29.93	7.43		High	0.0003536	0.003516	1.72	33.72	0.0468403	0
FALSE		High	[K].LGPTGDKSHVSTR.[V]	2xPhospho [S11(98.5); T12(98.5)]	0.138267	0.00952269	1	1	3	7	AT5G13160.1	AT5G13160.1 [237-249]	AT5G13160.1 2xPhospho [S244(99); S/T]	1	1514.64	1.033	1.052	0.652	1	0.99987	0.720153	4.84	46.64	51.42	928448	983673	522342	870131	44.55	41.12	48	30.97		High	0.0009194	0.009907	3.28	32.76	0.0468403	0
FALSE		High	[R].RLDSQIQR.[T]	1xPhospho [S4(100)]	0.00517939	0.000240721	1	1	1	35	AT1G53590.1	AT1G53590.1 [480-487]	AT1G53590.1 1xPhospho [S483(100)]	1	1095.53	1.034	1.438	1.423	0.989107	0.807668	0.806866	72.52	15.35	36.79	6.37658e+06	1.1604e+07	8.09622e+06	5.83466e+06	26.42	32.52	21.56	44.87		High	2.581e-05	0.0002243	3.01	39.92	0.0482362	0.00475682
FALSE		High	[K].HDAIASGSPLPVQASGSPLSVQASKPADSSPK.[S]	2xPhospho [S8(99.8); S17(83.8)]	1.39406e-07	4.75725e-05	1	1	11	63	AT2G38410.1	AT2G38410.1 [312-343]	AT2G38410.1 2xPhospho [S319(99.8); S328(83.8)]	0	3246.51	1.034	0.544	0.46	0.999874	0.3092	0.191301	22.3	17.78	61.76	3.68574e+06	2.37327e+06	2.00454e+06	3.75531e+06	38.47	37.46	43.4	19.57		High	3.819e-06	1.732e-09	6.12	80.78	0.0482362	5.46863e-05
FALSE		High	[K].NVETNTPEHVSQTETSAK.[A]	2xPhospho [T6(84.4); S/T]	0.00153656	8.62708e-05	1	1	2	6	AT2G35050.1	AT2G35050.1 [767-784]	AT2G35050.1 2xPhospho [T772(84.4); S/T]	0	2131.86	1.034	0.822	0.576	1	0.928859	0.745539	36.24	26.16	17.42	492591	441769	285877	545694	38.05	42.75	28.45	16.26		High	6.454e-06	5.873e-05	3.62	38.67	0.0482362	0
FALSE		High	[K].IVSDNEENGGK.[I]	1xPhospho [S3(100)]	0.00764454	0.000423179	1	1	1	12	AT5G54910.1	AT5G54910.1 [708-718]	AT5G54910.1 1xPhospho [S710(100)]	0	1241.5	1.034	0.937	0.928	1	0.979268	0.977024	72.22	52.42	67.56	324495	372702	319411	473362	14.66	27.29	19.92	39.25		High	4.592e-05	0.0003444	2.52	26.67	0.0482362	0
FALSE		High	[K].EVDQEPSGEGVTRVDGSESEEETEEMIFGSSEAAK.[Q]	2xPhospho [T23(92.8); T/S]	0.0114517	0.000734459	1	1	3	8	AT4G02510.4	AT4G02510.4 [614-648]	AT4G02510.4 2xPhospho [T636(92.8); T/S]	1	3904.55	1.034	1.273	0.274	1	0.950595	0.0621087	29.74	136.28	52.96	794018	1.13588e+06	388674	627415	38.58	41.11	53.02	48.61		High	7.455e-05	0.0005396	3.71	98.58	0.0482362	0
FALSE		High	[R].LPGSFKETSEEANQEENGR.[S]	1xPhospho [S4(100)]	1.02524e-08	4.75725e-05	1	1	3	66	AT1G53050.2	AT1G53050.2 [596-614]	AT1G53050.2 1xPhospho [S599(100)]	1	2201.93	1.035	1.071	0.941	0.971897	0.970412	0.978272	21.62	64.44	2.94	1.09986e+07	1.41242e+07	1.1136e+07	1.18359e+07	23.64	37.7	27.3	36.56		High	3.819e-06	9.308e-11	6.37	56.11	0.0496308	0.0123796
FALSE		High	[-].MGTETVSKPVMDNGSGDSDDDKPLAFKR.[N]	1xOxidation [M11]; 1xMet-loss [N-Term]; 1xPhospho [S/T]	9.60537e-06	4.75725e-05	1	3	4	14	AT5G55300.2	AT5G55300.2 [1-28]	AT5G55300.2 1xMet-loss [N-Term]	1	2962.31	1.035	0.935	0.782	0.994609	0.952625	0.832663	82.9	41.99	25.07	2.60728e+06	2.5229e+06	2.61265e+06	3.11756e+06	29.53	23.64	6.6	44.82		High	3.819e-06	1.999e-07	4.4	56.14	0.0496308	0.00234745
FALSE		High	[K].SLLQTFEAKSSDISSK.[L]	1xPhospho [S11(92.7)]	1.15461e-05	4.75725e-05	1	1	5	31	AT2G30930.1	AT2G30930.1 [94-109]	AT2G30930.1 1xPhospho [S104(92.7)]	1	1820.87	1.035	0.582	0.474	0.995388	0.645157	0.34189	13.74	21.85	4.94	1.23252e+06	733206	545218	1.30853e+06	19.5	25.29	27.47	17.08		High	3.819e-06	2.44e-07	4.66	88.13	0.0496308	0.00200777
FALSE		High	[R].SSSYGSLEK.[T]	1xPhospho [S3(94.5)]	0.0034763	0.000166792	1	1	2	35	AT1G28240.1	AT1G28240.1 [8-16]	AT1G28240.1 1xPhospho [S10(94.5)]	0	1037.42	1.035	1.478	1.128	0.998486	0.880029	0.972648	37.81	22.92	10.9	1.05779e+06	1.75117e+06	1.22124e+06	1.14098e+06	25.06	35.69	31.4	30.66		High	2.123e-05	0.0001453	2.37	41.89	0.0496308	0.000657809
FALSE		High	[K].SVALSGASSPSSSSNNDR.[K]	1xPhospho [S9(98.4)]	7.33274e-05	4.75725e-05	1	1	3	14	AT5G12980.1	AT5G12980.1 [12-29]	AT5G12980.1 1xPhospho [S20(98.4)]	0	1802.76	1.035	2.484	0.106	1	0.56328	0.000374335	12.8	53.15	780.86	457499	885211	567474	418540	18.11	45.91	35.11	33.67		High	3.819e-06	1.946e-06	4.14	41.64	0.0496308	0
FALSE		High	[-].MTLNLCVLTPNR.[I]	1xCarbamidomethyl [C6]; 1xMet-loss+Acetyl [N-Term]; 1xPhospho [T2(100)]	0.000435333	4.75725e-05	1	1	1	50	ATCG00470.1	ATCG00470.1 [1-12]	ATCG00470.1 1xMet-loss+Acetyl [N-Term]; 1xPhospho [T2(100)]	0	1422.68	1.035	0.632	0.544	1	0.719549	0.477171	30.77	62.86	48.86	801518	589390	535734	932470	30.65	43.9	24.36	22.66		High	3.819e-06	1.429e-05	2.65	109.72	0.0496308	0
FALSE		High	[R].SVSDITAVPR.[L]	1xPhospho [S3(100)]	0.00374641	0.000204717	1	1	2	5	AT4G28890.1	AT4G28890.1 [359-368]	AT4G28890.1 1xPhospho [S361(100)]	0	1124.53	1.035	0.067	0.743	1	0.000164731	0.903016	26.7	492.81	54.41	245370	228277	194106	311464	48.04	15.63	35.6	42.17		High	2.361e-05	0.0001579	2.51	64.78	0.0496308	0
FALSE		High	[K].SGFSLSTIERLGLLTK.[A]	1xPhospho [T7(86.9)]	0.0130608	0.000734459	1	1	3	9	AT5G08050.1	AT5G08050.1 [67-82]	AT5G08050.1 1xPhospho [T73(86.9)]	1	1801.95	1.035	0.506	0.753	1	0.619985	0.892097	23.14	30.39	91.31	288555	168342	199461	259186	38.04	38.88	38.58	33.33		High	7.824e-05	0.000623	3.19	119.8	0.0496308	0
FALSE		High	[R].QLELALKLDSPEESSNGESSR.[I]	1xPhospho [S10(99.9)]	3.87661e-08	4.75725e-05	1	1	3	38	AT1G04780.1	AT1G04780.1 [347-367]	AT1G04780.1 1xPhospho [S356(99.9)]	1	2369.09	1.036	1.024	0.955	0.998486	0.990334	0.982155	13.01	13.2	17.65	2.17241e+06	2.5306e+06	2.05906e+06	2.1551e+06	12.23	59.8	3.07	26.04		High	3.819e-06	4.123e-10	5.15	90.85	0.051024	0.000657809
FALSE		High	[-].MEDDNSNNNNNNNVIAPFIVK.[T]	1xPhospho [S6(100)]	0.0461286	0.00271532	1	1	1	2	AT3G24520.1	AT3G24520.1 [1-21]	AT3G24520.1 1xPhospho [S6(100)]	0	2456.05	1.036	0.864	0.784	1	0.978607	0.939655	14.4	52.43	77.74	269698	301160	225008	325306	22.66	56.57	60.41	28.2		High	0.0002688	0.00257	2.64	105.01	0.051024	0
FALSE		High	[K].TDPIGLDNLSMSDGESDPVYK.[A]	1xOxidation [M11]; 1xPhospho [S12(100)]	7.41483e-10	4.75725e-05	1	1	4	72	AT4G30890.3	AT4G30890.3 [132-152]	AT4G30890.3 1xPhospho [S143(100)]	0	2348.98	1.037	0.799	0.507	0.99458	0.844037	0.2995	27.82	69.88	5.9	7.90572e+06	5.89499e+06	4.05919e+06	6.94798e+06	29.86	45.63	26.05	17.9		High	3.819e-06	4.891e-12	4.86	90.66	0.0524159	0.00236027
FALSE		High	[R].SFDRESPSNLDSTSGISQPHNR.[S]	1xPhospho [S6(100)]	2.03219e-11	4.75725e-05	1	5	4	45	AT2G28290.5	AT2G28290.5 [149-170]	AT2G28290.5 1xPhospho [S154(100)]	1	2511.09	1.037	1.403	0.97	0.999888	0.821481	0.97453	34.44	42.23	19.82	8.19261e+06	1.03095e+07	7.11225e+06	7.33112e+06	17.03	30.12	20.55	5.24		High	3.819e-06	8.62e-14	7.05	57.19	0.0524159	4.84615e-05
FALSE		High	[-].MTSDGATSTSAAAAAAAMATR.[R]	1xOxidation [M18]; 1xMet-loss [N-Term]; 1xPhospho [T2(86.8)]	8.19389e-06	4.75725e-05	1	1	2	42	AT1G19350.1	AT1G19350.1 [1-21]	AT1G19350.1 1xMet-loss [N-Term]; 1xPhospho [T2(86.8)]	0	1878.79	1.037	1.309	0.769	1	0.907206	0.828006	38.76	41.68	76.3	733148	1.08113e+06	635195	826102	22.3	41.12	29.94	43.55		High	3.819e-06	1.665e-07	2.97	63.07	0.0524159	0
FALSE		High	[R].HQHSQSMDGSMNINEMLMSGNEDDSAIDAK.[K]	3xOxidation [M11; M16; M]; 1xPhospho [S6(99.6)]	8.56282e-07	4.75725e-05	1	2	8	64	AT2G31370.4	AT2G31370.4 [157-186]	AT2G31370.4 1xPhospho [S162(99.6)]	0	3420.31	1.037	0.916	1.142	1	0.951435	0.956595	74.08	25.19	11.72	1.49406e+06	1.07787e+06	1.18428e+06	1.25079e+06	52.85	31.46	52.62	41.63		High	3.819e-06	1.329e-08	4.85	66.4	0.0524159	0
FALSE		High	[R].LSFAEDFENGSDEDDGENKSSGTGNLR.[C]	1xPhospho [S11(100)]	7.89309e-08	4.75725e-05	1	1	3	67	AT2G21150.1	AT2G21150.1 [122-148]	AT2G21150.1 1xPhospho [S132(100)]	1	2970.19	1.038	0.822	0.716	0.986471	0.852518	0.727331	36.92	52.26	70.42	4.6816e+07	4.00378e+07	3.21453e+07	4.266e+07	30.87	40.39	27.99	29.02		High	3.819e-06	9.158e-10	5.55	82.54	0.0538064	0.00591564
FALSE		High	[R].SGSLTEGSLGYNTIDLR.[T]	1xPhospho [S3(98.9)]	4.76777e-07	4.75725e-05	1	2	3	15	AT1G10870.2	AT1G10870.2 [357-373]	AT1G10870.2 1xPhospho [S359(98.9)]	0	1862.85	1.038	0.929	1.354	1	0.977135	0.86084	35.56	25.93	23.25	966926	780046	1.07483e+06	908689	50.08	38.28	49.41	20.32		High	3.819e-06	6.87e-09	4.55	94.27	0.0538064	0
FALSE		High	[R].FNNHSPEENNNSPLSGSSATNTNETELSLMLK.[D]	1xPhospho [S5(100)]	2.03924e-05	4.75725e-05	1	3	2	15	AT1G50600.2	AT1G50600.2 [156-187]	AT1G50600.2 1xPhospho [S160(100)]	0	3556.55	1.038	0.586	1.157	1	0.785715	0.959735	3.01	180.76	107.61	331985	283965	400022	326921	16.01	44.64	28.56	40.12		High	3.819e-06	4.62e-07	4.74	100.95	0.0538064	0
FALSE		High	[K].NLDSPISK.[G]	1xPhospho [S4(89)]	0.0267627	0.00160796	1	2	3	22	AT5G42920.2	AT5G42920.2 [606-613]	AT5G42920.2 1xPhospho [S609(89)]	0	953.434	1.038	2.096	1.326	1	0.624088	0.896776	32.18	15.8	21.99	903522	2.3628e+06	1.26798e+06	994235	20.33	20.43	26.52	43.57		High	0.000154	0.001387	2.03	46.97	0.0538064	0
FALSE		High	[R].RNSGVQDLSLGHLDTESSSVAK.[H]	2xPhospho [S3(100); S9(100)]	1.59999e-05	4.75725e-05	1	2	1	44	AT1G12760.1	AT1G12760.1 [193-214]	AT1G12760.1 2xPhospho [S195(100); S201(100)]	1	2460.08	1.039	1.084	1.091	1	0.990381	0.984824	9.54	6.41	20.89	1.93017e+06	1.86146e+06	2.05837e+06	1.96914e+06	23.29	26.85	28.41	16.02		High	3.819e-06	3.518e-07	3.76	82.31	0.0551957	0
FALSE		High	[R].EEHSFVETDSPGTNSPK.[L]	1xPhospho [T/S]	0.000536502	4.75725e-05	1	1	3	14	AT1G27850.1	AT1G27850.1 [569-585]		0	1940.79	1.039	0.787	1.462	1	0.910353	0.907293	36.85	78.67	18.08	145201	136068	138251	115323	23.34	18.83	29.07	46.95		High	3.819e-06	1.805e-05	4.05	49.6	0.0551957	0
FALSE		High	[R].AANNATALETQSSPEDLGQPSPLRK.[I]	1xPhospho [S12(86.8)]	2.07008e-08	4.75725e-05	1	1	3	25	AT1G71890.1	AT1G71890.1 [9-33]	AT1G71890.1 1xPhospho [S20(86.8)]	1	2675.27	1.039	1.385	0.732	1	0.928893	0.855832	20.19	59.34	17.96	1.56397e+06	2.15667e+06	1.19989e+06	1.60705e+06	18.42	34.84	27.96	13.53		High	3.819e-06	2.041e-10	5.26	70.83	0.0551957	0
FALSE		High	[K].KMTEAGPIDLIDDDNSDEEGGIDKQSR.[G]	1xOxidation [M2]; 1xPhospho [S16(100)]	5.19763e-12	4.75725e-05	1	2	1	81	AT1G15440.1	AT1G15440.1 [678-704]	AT1G15440.1 1xPhospho [S693(100)]	2	3044.3	1.04	1.033	0.719	0.984566	0.984686	0.796399	45.53	54.67	91.75	1.4165e+07	1.29092e+07	8.59381e+06	1.25008e+07	33.18	51.34	37.6	34.13		High	3.819e-06	1.865e-14	7.68	82.01	0.0565835	0.00675537
FALSE		High	[K].KESGSTDGDSPTEKDAGDSNSGLSPKPK.[E]	1xPhospho [S24(100)]	1.89645e-10	4.75725e-05	1	1	8	112	AT4G28080.1	AT4G28080.1 [142-169]	AT4G28080.1 1xPhospho [S165(100)]	2	2871.25	1.04	1.001	1.089	0.9856	1	0.974658	83.83	7.71	31.29	1.00897e+07	1.32102e+07	8.69594e+06	9.86573e+06	17.66	32.49	39.29	54.57		High	3.819e-06	1.056e-12	5.97	33.98	0.0565835	0.00629924
FALSE		High	[K].LQEEEAAEEAAEAAKSA.[-]	1xPhospho [S16(100)]	1.1669e-06	4.75725e-05	1	1	1	38	AT5G65220.1	AT5G65220.1 [157-173]	AT5G65220.1 1xPhospho [S172(100)]	1	1826.77	1.04	1.777	0.884	1	0.751905	0.930326	17.2	29.71	14.28	2.25727e+06	2.08648e+06	1.43914e+06	1.62853e+06	45.34	38.92	37.34	51.01		High	3.819e-06	1.879e-08	5.02	71.09	0.0565835	0
FALSE		High	[R].SSSNGGTTPEFR.[Y]	1xPhospho [S/T]	0.000141978	4.75725e-05	1	1	4	61	AT3G48200.1	AT3G48200.1 [989-1000]		0	1319.53	1.04	1.329	0.881	1	0.933366	0.949477	13.51	21.92	37.41	2.4312e+06	3.00564e+06	1.94457e+06	2.33776e+06	18.19	40.97	34.59	7.42		High	3.819e-06	4.095e-06	2.85	46.76	0.0565835	0
FALSE		High	[R].ALAYSTVGTLDYMAPEVLLK.[K]	1xOxidation [M13]; 1xPhospho [S5(90)]	2.76197e-06	4.75725e-05	1	2	4	46	AT5G09890.2	AT5G09890.2 [299-318]	AT5G09890.2 1xPhospho [S303(90)]	0	2251.1	1.04	0.668	1.004	1	0.739817	0.983056	24.88	3.51	50.84	1.50714e+06	1.08475e+06	1.82379e+06	1.63537e+06	34.02	17.76	49.74	13.53		High	3.819e-06	4.924e-08	4.48	119.13	0.0565835	0
FALSE		High	[K].HANSPESESENR.[H]	2xPhospho [S4(100); S7(100)]	0.0016426	8.62708e-05	1	1	2	11	AT1G44910.1	AT1G44910.1 [923-934]	AT1G44910.1 2xPhospho [S926(100); S929(100)]	0	1516.51	1.04	1.042	1.09	1	1	0.992049	54.28	73.16	68.33	309870	376956	272920	525848	43.41	37.53	53.1	50.66		High	6.454e-06	6.304e-05	3.46	21.24	0.0565835	0
FALSE		High	[R].TPDSTTSIDR.[K]	1xPhospho [T1(100)]	0.00987411	0.000527497	1	1	1	2	AT5G62220.1	AT5G62220.1 [19-28]	AT5G62220.1 1xPhospho [T19(100)]	0	1172.48	1.04	10.9	10.718	1	0.00907967	0.00432613	146.83	680.03	691.58	126202	182669	134301	152259	30.17	13.87	18.11	1.38		High	5.239e-05	0.0004592	2.35	34.51	0.0565835	0
FALSE		High	[K].SISSAQFFGNQNR.[D]	1xPhospho [S3(100)]	9.84946e-06	4.75725e-05	1	1	4	187	AT5G46750.1	AT5G46750.1 [307-319]	AT5G46750.1 1xPhospho [S309(100)]	0	1535.66	1.041	0.914	0.787	0.986572	0.952625	0.84635	2.9	7.81	16.27	1.85774e+07	1.65771e+07	1.51567e+07	1.82199e+07	18.31	13.15	28.78	18.7		High	3.819e-06	2.046e-07	3.94	79.61	0.0579701	0.00587128
FALSE		High	[K].TSGDETANVSSPSMAEELPEQSVPK.[K]	1xOxidation [M14]; 1xPhospho [S11(88.2)]	5.79202e-08	4.75725e-05	2	2	6	72	AT4G31880.2; AT4G31880.1	AT4G31880.2 [425-449]; AT4G31880.1 [426-450]	AT4G31880.2 1xPhospho [S435(88.2)]; AT4G31880.1 1xPhospho [S436(88.2)]	0	2686.14	1.041	1.346	0.654	0.998486	0.877945	0.704783	38.5	55.24	17.16	5.29005e+06	5.81793e+06	3.46929e+06	5.88322e+06	31.49	41.4	35.33	40.54	Shared	High	3.819e-06	6.476e-10	4.55	69.69	0.0579701	0.000657809
FALSE		High	[R].DQSLSPDRK.[V]	2xPhospho [S3(100); S5(100)]	0.0436374	0.0026135	1	2	1	18	AT3G53500.2	AT3G53500.2 [212-220]	AT3G53500.2 2xPhospho [S214(100); S216(100)]	1	1205.46	1.041	1.199	0.592	1	0.975797	0.563724	36.07	39.74	103.24	4.4246e+06	5.00969e+06	2.30755e+06	4.17861e+06	38.11	47.55	61.29	24.82		High	0.0002598	0.002418	2.74	26.62	0.0579701	0
FALSE		High	[R].ALVEVDSDKEEEEEVSSRPEGR.[T]	1xPhospho [S7(91.9)]	0.00116667	8.62708e-05	1	1	2	10	AT4G36550.1	AT4G36550.1 [654-675]	AT4G36550.1 1xPhospho [S660(91.9)]	1	2569.13	1.042	1.378	0.765	1	0.940861	0.918933	67.72	95.8	99.47	303498	258485	200530	318619	33.78	46.24	24.81	30.6		High	6.454e-06	4.307e-05	2.56	59.4	0.0593553	0
FALSE		High	[R].SARSASPPAAPADSSAPPHPK.[S]	2xPhospho [S1(99.4); S]	1.0275e-09	4.75725e-05	1	1	4	159	AT5G62810.1	AT5G62810.1 [307-327]	AT5G62810.1 2xPhospho [S307(99.4); S]	1	2158.93	1.043	1.999	1.782	1	0.536365	0.725587	28.86	13.3	10.7	1.86729e+06	3.39127e+06	2.91092e+06	1.79617e+06	22.82	16.79	25.89	25.99		High	3.819e-06	7.025e-12	6.6	41.11	0.0607392	0
FALSE		High	[K].RTTSEPSLADMTNPFGGER.[V]	1xPhospho [S4(78.9)]	4.30289e-06	4.75725e-05	1	1	3	8	AT5G61210.1	AT5G61210.1 [44-62]	AT5G61210.1 1xPhospho [S47(78.9)]	1	2145.93	1.043	0.958	0.718	1	0.96845	0.86874	42.66	4.1	11.08	264976	280133	210000	286649	31.53	10.49	19.71	7.71		High	3.819e-06	8.122e-08	3.31	96.07	0.0607392	0
FALSE		High	[R].SLSESWPELR.[N]	1xPhospho [S3(99.5)]	0.00223615	8.62708e-05	1	1	1	19	AT3G09070.1	AT3G09070.1 [580-589]	AT3G09070.1 1xPhospho [S582(99.5)]	0	1283.57	1.043	1.064	1.146	1	0.999566	0.999567	30.6	3.76	26.53	509142	541023	587066	478536	15.01	17.9	30.01	21.79		High	6.454e-06	8.922e-05	1.94	96.14	0.0607392	0
FALSE		High	[R].SVSPSPQMAVPDVFK.[E]	1xPhospho [S3(100)]	8.83457e-06	4.75725e-05	1	1	2	32	AT5G58950.1	AT5G58950.1 [99-113]	AT5G58950.1 1xPhospho [S101(100)]	0	1668.77	1.044	0.904	0.931	1	0.960045	0.974488	49.2	25.05	41.99	1.58768e+06	1.27534e+06	1.36643e+06	1.52107e+06	19.28	16.11	14.38	29.69		High	3.819e-06	1.821e-07	3.76	102.94	0.0621217	0
FALSE		High	[K].KLEIATHNSGSLSSSPKSHTLFADLNIK.[S]	1xPhospho [S/T]	0.00041059	4.75725e-05	1	1	1	2	AT5G63190.1	AT5G63190.1 [15-42]		2	3075.55	1.044	0.466	1.237	1	0.740174	0.987221	41.95	63.15	28.26	67270.3	63072.3	94474.6	84062.9	35.65	11.05	37.02	56.77		High	3.819e-06	1.343e-05	5.13	89.03	0.0621217	0
FALSE		High	[K].EGIESDEEIR.[R]	1xPhospho [S5(100)]	0.000435333	4.75725e-05	1	2	1	32	AT5G11260.2	AT5G11260.2 [32-41]	AT5G11260.2 1xPhospho [S36(100)]	0	1256.5	1.045	0.712	0.474	0.996771	0.686908	0.202929	38.66	19.87	8.72	4.7818e+06	2.55916e+06	1.92008e+06	4.05502e+06	29.58	30.65	33.64	19.16		High	3.819e-06	1.425e-05	3.33	56.21	0.0635029	0.00140454
FALSE		High	[K].LKGLDIETAGHYTV.[-]	1xPhospho [T13(100)]	1.97653e-06	4.75725e-05	1	2	1	68	AT5G57350.4	AT5G57350.4 [936-949]	AT5G57350.4 1xPhospho [T948(100)]	1	1596.77	1.045	2.201	2.024	0.997918	0.243036	0.247963	37	59.56	19.78	5.39186e+06	1.47115e+07	1.20695e+07	6.0521e+06	45.96	24.88	29.94	37.68		High	3.819e-06	3.376e-08	4.09	86.48	0.0635029	0.000905132
FALSE		High	[K].NRLPGSGHTTPSPPASPR.[R]	2xPhospho [S12(100); S16(100)]	0.000265827	4.75725e-05	1	2	3	26	AT2G01480.1	AT2G01480.1 [5-22]	AT2G01480.1 2xPhospho [S16(100); S20(100)]	1	1988.87	1.045	1.707	1.073	1	0.831169	0.994723	60.54	59.89	30.28	162001	272988	156981	175738	33.1	38.32	47.62	22.08		High	3.819e-06	8.239e-06	3.71	46.21	0.0635029	0
FALSE		High	[K].AEVVVPATESDGDDSVVEK.[K]	1xPhospho [S10(99.1)]	7.6635e-06	4.75725e-05	1	1	3	26	AT2G45520.1	AT2G45520.1 [67-85]	AT2G45520.1 1xPhospho [S76(99.1)]	0	2025.89	1.045	1.551	0.943	1	0.872807	0.963594	48.55	37.17	34.28	1.59637e+06	2.14149e+06	1.30202e+06	1.66626e+06	36.97	46.74	31.88	18.6		High	3.819e-06	1.547e-07	4.5	68.95	0.0635029	0
FALSE		High	[R].YMHNNSESEDFMEEDGVTTASR.[S]	1xOxidation [M]; 1xPhospho [S6(87.3)]	8.76098e-06	4.75725e-05	1	1	4	19	AT1G14440.1	AT1G14440.1 [187-208]	AT1G14440.1 1xPhospho [S192(87.3)]	0	2644.98	1.045	6.001	1.54	1	0.0444143	0.835875	100.53	68.85	98.06	299612	780553	429698	209843	37.97	40.08	42.55	58.51		High	3.819e-06	1.804e-07	4.4	68.97	0.0635029	0
FALSE		High	[R].ELDFQYSPFSAQQSMQSR.[T]	1xPhospho [S14(100)]	0.00200653	8.62708e-05	1	3	3	24	AT1G29370.1	AT1G29370.1 [525-542]	AT1G29370.1 1xPhospho [S538(100)]	0	2228.93	1.045	0.895	0.677	1	0.956884	0.8303	12.56	12.59	47.09	345003	246974	171928	332250	21.3	33.93	44.1	33.11		High	6.454e-06	7.879e-05	3.9	103.24	0.0635029	0
FALSE		High	[R].GEAEDNFPGEWSDNESDFSPFAR.[Q]	1xPhospho [S12(99.6)]	0.00284705	0.000166792	1	1	1	4	AT5G49680.2	AT5G49680.2 [2500-2522]	AT5G49680.2 1xPhospho [S2511(99.6)]	0	2683.03	1.045	0.32	0.319	1	0.511641	0.2927	81.92	72.09	81.34	106817	45230.7	48037	95064.3	4.62	37.35	60.84	7.36		High	1.558e-05	0.0001158	2.79	111.52	0.0635029	0
FALSE		High	[R].MVGEYDSAENSLEER.[G]	1xOxidation [M1]; 1xPhospho [S11(100)]	0.00268587	0.000166792	1	2	3	14	AT3G48430.1	AT3G48430.1 [1114-1128]	AT3G48430.1 1xPhospho [S1124(100)]	0	1824.7	1.045	1.857	0.943	1	0.767337	0.990888	48	65.14	17.87	249257	355173	255944	287484	27.6	50.02	19.88	15.61		High	1.558e-05	0.0001093	2.71	55.12	0.0635029	0
FALSE		High	[K].SISSAQYFGDQNKNADLESK.[A]	1xPhospho [S1(99.9)]	1.32875e-08	4.75725e-05	1	2	4	37	AT4G17890.1	AT4G17890.1 [318-337]	AT4G17890.1 1xPhospho [S318(99.9)]	1	2282	1.046	1.591	1.191	0.98725	0.641497	0.963594	3.44	22.71	32.17	5.11348e+06	7.08522e+06	5.74677e+06	4.91197e+06	16.31	27.49	24.65	10.19		High	3.819e-06	1.243e-10	5.44	68.43	0.0648829	0.00557301
FALSE		High	[R].LQTHSGPLSSGVVLINSDSEKVHGYER.[S]	1xPhospho [T/S/Y]	1.37093e-07	4.75725e-05	1	2	3	15	AT4G10730.1	AT4G10730.1 [472-498]		1	2989.44	1.046	1.171	2.343	1	0.9852	0.319446	61.77	24.75	57.28	675742	869104	1.26716e+06	624840	15.4	33.94	59.41	39.76		High	3.819e-06	1.694e-09	4.15	84.41	0.0648829	0
FALSE		High	[K].DAGVNCVAVGSSPR.[F]	1xCarbamidomethyl [C6]; 1xPhospho [S11(99.1)]	0.000198379	4.75725e-05	1	1	3	12	AT5G23940.1	AT5G23940.1 [374-387]	AT5G23940.1 1xPhospho [S384(99.1)]	0	1468.63	1.046	1.74	1.454	1	0.812723	0.893145	49.58	105.1	58.35	328805	622686	427595	388706	25.84	44.6	20.76	32.13		High	3.819e-06	5.911e-06	2.8	50.55	0.0648829	0
FALSE		High	[R].SGSFPNSEAR.[S]	1xPhospho [S3(99.9)]	0.00190864	8.62708e-05	1	3	1	21	AT2G22720.2	AT2G22720.2 [279-288]	AT2G22720.2 1xPhospho [S281(99.9)]	0	1131.45	1.046	1.944	1.514	1	0.636025	0.886952	25.77	31.24	37.79	293566	542152	422220	239436	24.15	50.26	27.58	46.18		High	6.454e-06	7.429e-05	2.13	39.49	0.0648829	0
FALSE		High	[K].SSLSIDQTNGASR.[N]	1xPhospho [S4(98.3)]	0.00125769	8.62708e-05	1	2	1	10	AT5G45560.1	AT5G45560.1 [425-437]	AT5G45560.1 1xPhospho [S428(98.3)]	0	1415.62	1.046	1.696	1.481	1	0.821838	0.859429	38.68	53.13	18.98	280672	405156	339847	259216	22.87	43.26	28.23	15.98		High	6.454e-06	4.704e-05	2.52	48.2	0.0648829	0
FALSE		High	[R].DGGGGESKSVTSTPLR.[Q]	2xPhospho [S9(98.5); T13(99.8)]	0.00325251	0.000166792	1	1	5	16	AT3G19100.1	AT3G19100.1 [68-83]	AT3G19100.1 2xPhospho [S76(98.5); T80(99.8)]	1	1707.7	1.046	1.299	0.741	1	0.950113	0.90654	22.22	34.67	26.01	383847	381891	205517	319893	34.57	34.16	58.29	23.83		High	2.123e-05	0.0001343	2.93	38.29	0.0648829	0
FALSE		High	[R].FKALELLSQDSESQVSTYAR.[N]	1xPhospho [S11(85.8)]	0.0416052	0.00239486	1	2	2	2	AT1G53430.1	AT1G53430.1 [965-984]	AT1G53430.1 1xPhospho [S975(85.8)]	1	2352.11	1.046	0.837	0.601	1	0.951447	0.764305	93.9	29.29	83.2	100921	86051.5	65640.3	97735.4	25.44	55.74	3.12	21.59		High	0.0002437	0.002293	2.71	99.26	0.0648829	0
FALSE		High	[-].MTQSNPNEQSVELNR.[T]	1xMet-loss+Acetyl [N-Term]; 1xPhospho [T2(98.7)]	4.9492e-05	4.75725e-05	1	1	2	21	ATCG00560.1	ATCG00560.1 [1-15]	ATCG00560.1 1xMet-loss+Acetyl [N-Term]; 1xPhospho [T2(98.7)]	0	1737.74	1.047	1.76	0.84	1	0.780436	0.91966	31.55	55.56	25.65	299414	368456	206048	219472	48.94	36.29	25.05	41.45		High	3.819e-06	1.249e-06	3.32	54.17	0.0662614	0
FALSE		High	[K].NASLPAETK.[I]	1xPhospho [S3(100)]	0.00270833	0.000166792	1	2	1	28	AT1G54710.1	AT1G54710.1 [835-843]	AT1G54710.1 1xPhospho [S837(100)]	0	1010.46	1.047	1.383	1.178	1	0.901565	0.975653	7.74	19.31	18.11	753340	1.05305e+06	823175	780143	24.01	33.36	21.8	12.08		High	1.558e-05	0.0001102	2.86	39.86	0.0662614	0
FALSE		High	[R].SESTSDEVFEGNGDSGHQSEATR.[A]	1xPhospho [S3(94.3)]	2.78033e-09	4.75725e-05	1	2	3	24	AT3G21100.4	AT3G21100.4 [507-529]	AT3G21100.4 1xPhospho [S509(94.3)]	0	2505.96	1.048	1.699	0.686	1	0.790899	0.869863	68.56	55.99	44.57	586028	848307	350513	510726	31.68	40.37	41.47	32.4		High	3.819e-06	2.146e-11	4.61	49.58	0.0676387	0
FALSE		High	[R].GQHQLSPESYDSNANNSTIDMSNGTGK.[M]	1xOxidation [M21]; 1xPhospho [S6(100)]	1.75419e-05	4.75725e-05	1	1	2	15	AT4G00450.2	AT4G00450.2 [1383-1409]	AT4G00450.2 1xPhospho [S1388(100)]	0	2948.2	1.048	1.497	0.832	1	0.866024	0.928293	70.71	54.91	23.79	699923	841398	533994	681224	35.64	48.71	29.16	27.64		High	3.819e-06	3.911e-07	4.08	55.56	0.0676387	0
FALSE		High	[K].KAPEENVESCSPHDSPIAK.[L]	1xCarbamidomethyl [C10]; 2xPhospho [S11(85.3); S15(97.3)]	0.0598128	0.0034542	1	2	3	5	AT5G60100.2	AT5G60100.2 [426-444]	AT5G60100.2 2xPhospho [S436(85.3); S440(97.3)]	1	2254.91	1.048	1.953	0.826	1	0.7747	0.937209	29.6	72.92	52.23	202770	311057	150263	200608	34.46	59.59	37.05	23.89		High	0.0003536	0.003514	3.5	44.11	0.0676387	0
FALSE		High	[R].EVSTLSDPGSPR.[R]	2xPhospho [S6(100); S10(100)]	0.000995531	8.62708e-05	1	1	1	16	AT4G05150.1	AT4G05150.1 [261-272]	AT4G05150.1 2xPhospho [S266(100); S270(100)]	0	1404.54	1.049	0.708	0.361	1	0.877945	0.265447	76.4	67.71	79.06	622451	405629	164272	572902	50.68	61.42	62.53	23.02		High	6.454e-06	3.623e-05	3.23	46.82	0.0690147	0
FALSE		High	[R].RGTLSDSFSNNK.[Q]	1xPhospho [S7(100)]	0.00241027	0.000129068	1	1	1	26	AT4G09900.1	AT4G09900.1 [74-85]	AT4G09900.1 1xPhospho [S80(100)]	1	1405.61	1.05	0.886	0.592	0.992212	0.909031	0.643746	18.46	19.19	18.32	2.4456e+06	1.80572e+06	1.37362e+06	2.18162e+06	19.68	30.45	33.8	13.29		High	9.542e-06	9.673e-05	3.58	43.34	0.0703893	0.00339531
FALSE		High	[K].LADSVDDDGLATSGR.[Q]	1xPhospho [S13(90.9)]	2.55595e-05	4.75725e-05	1	2	4	20	AT4G38600.3	AT4G38600.3 [1129-1143]	AT4G38600.3 1xPhospho [S1141(90.9)]	0	1571.66	1.05	1.337	1.107	0.994334	0.925773	0.997008	36.51	21.35	20.82	2.28496e+06	3.21324e+06	2.58872e+06	2.33924e+06	34.23	27.72	20.07	9.56		High	3.819e-06	5.988e-07	3.47	59.19	0.0703893	0.00246757
FALSE		High	[R].KSTEHSEEDAQEEEPAVEGAK.[K]	1xPhospho [S6(99)]	2.71142e-09	4.75725e-05	1	1	4	63	AT4G38710.1	AT4G38710.1 [382-402]	AT4G38710.1 1xPhospho [S387(99)]	1	2379.98	1.05	1.356	0.969	0.995345	0.928859	0.988054	37.88	9.4	98.85	2.17188e+06	2.80505e+06	1.75168e+06	2.06461e+06	31.6	33.29	50.38	35.74		High	3.819e-06	2.086e-11	5.89	37.74	0.0703893	0.00202617
FALSE		High	[R].FSGSPVSTGTPK.[N]	2xPhospho [S4(100); T10(100)]	0.00137861	8.62708e-05	1	1	4	52	AT2G26570.2	AT2G26570.2 [145-156]	AT2G26570.2 2xPhospho [S148(100); T154(100)]	0	1324.52	1.05	1.328	0.762	0.999888	0.935459	0.815351	71.81	59.44	60.41	4.61712e+06	4.80808e+06	2.29272e+06	3.62014e+06	43.77	58.56	48.13	39.11		High	6.454e-06	5.175e-05	2.79	44.27	0.0703893	4.84615e-05
FALSE		High	[-].MTLGSGGSSVVVPR.[N]	1xMet-loss [N-Term]; 1xPhospho [T2(99.3)]	1.23452e-05	4.75725e-05	1	3	2	18	AT3G52560.4	AT3G52560.4 [1-14]	AT3G52560.4 1xMet-loss [N-Term]; 1xPhospho [T2(99.3)]	0	1295.64	1.05	1.558	1.516	1	0.834564	0.827526	86.46	32.85	34.75	852144	1.32818e+06	1.07175e+06	737749	31.42	38.35	26.91	51.29		High	3.819e-06	2.643e-07	3.39	64.83	0.0703893	0
FALSE		High	[K].ALAHLLHGSS.[-]	1xPhospho [S10(99.7)]	0.00195697	8.62708e-05	1	1	2	4	AT5G53330.1	AT5G53330.1 [212-221]	AT5G53330.1 1xPhospho [S221(99.7)]	0	1085.51	1.05	0.207	0.414	1	0.0458109	0.308792	84.17	83.11	3.2	771737	154732	326517	841383	22.87	20.21	9.16	17.28		High	6.454e-06	7.652e-05	3.11	60.43	0.0703893	0
FALSE		High	[R].LFNNPVEEDDSDINDNISISGK.[K]	1xPhospho [S18(96.4)]	0.00154943	8.62708e-05	1	2	3	7	AT5G61140.2	AT5G61140.2 [167-188]	AT5G61140.2 1xPhospho [S184(96.4)]	0	2515.09	1.051	0.804	0.569	1	0.937709	0.733201	20.4	16.72	50.13	186386	164839	108166	188928	17.38	27.22	33.1	12.02		High	6.454e-06	5.934e-05	3.62	91.95	0.0717627	0
FALSE		High	[R].NDNGIGGENSNDDGVRGLANDGDGGGGR.[F]	1xPhospho [S10(100)]	3.21078e-06	4.75725e-05	1	1	1	40	AT3G28920.1	AT3G28920.1 [264-291]	AT3G28920.1 1xPhospho [S273(100)]	1	2739.1	1.052	0.803	0.886	0.990041	0.857713	0.950128	39.06	60.86	49.95	1.87775e+06	1.8429e+06	1.78338e+06	2.29625e+06	27.69	35.53	20.34	43.19		High	3.819e-06	5.822e-08	4.08	58.14	0.0731347	0.00434673
FALSE		High	[R].TRSSPELTETHGEALLQSR.[R]	1xPhospho [S3(98.4)]	4.55445e-09	4.75725e-05	1	2	3	34	AT3G61690.3	AT3G61690.3 [496-514]	AT3G61690.3 1xPhospho [S498(98.4)]	1	2192.03	1.052	1.672	1.202	0.995826	0.553355	0.924348	80.68	29.13	54.86	8.25907e+06	1.43474e+07	8.61854e+06	7.84868e+06	46.54	39.88	20.67	41.82		High	3.819e-06	3.719e-11	5.67	66.26	0.0731347	0.00181651
FALSE		High	[R].STSVLDLVVNDR.[S]	1xPhospho [S3(100)]	0.000265827	4.75725e-05	1	1	1	17	AT3G29575.1	AT3G29575.1 [41-52]	AT3G29575.1 1xPhospho [S43(100)]	0	1397.67	1.052	1.22	1.407	1	0.963296	0.888064	34.06	47.94	58.72	715432	910962	1.01538e+06	791333	39.24	43.78	41.17	28.54		High	3.819e-06	8.221e-06	2.81	99.77	0.0731347	0
FALSE		High	[K].KTLESSLNNTTSLSFFR.[S]	1xPhospho [S14(100)]	0.000162305	4.75725e-05	1	1	3	20	AT5G47910.1	AT5G47910.1 [114-130]	AT5G47910.1 1xPhospho [S127(100)]	1	2024.97	1.052	0.989	0.813	1	0.986061	0.929156	15.11	82.58	88.9	239786	176010	177752	200007	24.53	54.61	35.92	16.87		High	3.819e-06	4.726e-06	3.24	100.81	0.0731347	0
FALSE		High	[R].GIDEQSLSNNGSSSR.[K]	1xPhospho [S13(81.8)]	2.7558e-05	4.75725e-05	1	1	4	31	AT3G25500.1	AT3G25500.1 [203-217]	AT3G25500.1 1xPhospho [S215(81.8)]	0	1630.67	1.052	1.732	0.841	1	0.840306	0.954833	18.64	35.87	27.63	536392	757036	415045	497770	27.56	42.78	35.18	14.96		High	3.819e-06	6.511e-07	3.48	44.47	0.0731347	0
FALSE		High	[K].FAAGGGHQPNPAAVHMMREESPSPPLDK.[S]	2xOxidation [M16; M17]; 2xPhospho [S21(100); S23(100)]	0.0146499	0.00086916	1	2	1	10	AT4G35240.2	AT4G35240.2 [328-355]	AT4G35240.2 2xPhospho [S348(100); S350(100)]	1	3120.31	1.052	0.071	0.586	1	0.000380463	0.760072	124.69	524.44	42.69	605505	433031	330944	497034	52.24	37.8	43.2	63.01		High	8.667e-05	0.0007054	4.27	54.81	0.0731347	0
FALSE		High	[R].LASNANTPSDITGESDDDREDIFAAANSAR.[K]	1xPhospho [S15(99.9)]	1.56727e-07	4.75725e-05	1	1	2	23	AT5G22450.1	AT5G22450.1 [559-588]	AT5G22450.1 1xPhospho [S573(99.9)]	1	3203.38	1.053	1.231	1.404	1	0.977596	0.859429	78.66	16.47	38.7	1.54969e+06	1.73547e+06	1.46119e+06	1.4717e+06	59.54	9.31	39.79	31.72		High	3.819e-06	1.977e-09	4.62	85.12	0.0745054	0
FALSE		High	[K].RKLETLDETSEGEEAK.[G]	1xPhospho [S10(88.9)]	0.000457723	4.75725e-05	1	1	2	17	AT2G19385.1	AT2G19385.1 [176-191]	AT2G19385.1 1xPhospho [S185(88.9)]	2	1914.87	1.053	1.111	0.867	1	0.98791	0.957246	44.3	120.5	46.55	341932	360160	261160	398938	18.58	36.73	32.02	15.36		High	3.819e-06	1.514e-05	3.84	43.18	0.0745054	0
FALSE		High	[R].NNTSNASESNLGPVSGLSAGVNKQEDASQNQEITLEK.[T]	1xPhospho [T3(96.1)]	1.45361e-07	4.75725e-05	1	1	3	16	AT4G14200.1	AT4G14200.1 [649-685]	AT4G14200.1 1xPhospho [T651(96.1)]	1	3910.79	1.053	1.091	0.815	1	0.998438	0.935854	17.64	28.28	42.39	1.1699e+06	1.4159e+06	844476	1.16479e+06	11.04	34.3	26.56	13.28		High	3.819e-06	1.812e-09	4.46	86.66	0.0745054	0
FALSE		High	[K].GSSGIANASFSDDEDTTQMSGLAPPTR.[G]	1xOxidation [M19]; 1xPhospho [S11(84.8)]	9.03811e-05	4.75725e-05	1	2	4	13	AT5G54260.2	AT5G54260.2 [532-558]	AT5G54260.2 1xPhospho [S542(84.8)]	0	2808.17	1.053	1.421	0.774	1	0.935917	0.891948	95.33	90.39	46.42	622428	675229	403982	582671	19.43	27.66	19.51	6.35		High	3.819e-06	2.455e-06	3.98	77.09	0.0745054	0
FALSE		High	[R].TTSPIAQTDVTNFFQCLR.[F]	1xCarbamidomethyl [C16]; 1xPhospho [S/T]	0.0351837	0.00203439	1	1	1	1	AT2G19390.1	AT2G19390.1 [50-67]		0	2178.99	1.053	0.749	1.101	1	0.965225	0.989816	95.54	28.37	52.36	65695	36661.1	61929.4	49611.5	41.92	18.1	7.01	19.17		High	0.0002045	0.00189	2.19	121.31	0.0745054	0
FALSE		High	[R].VISRSPVRGR.[I]	2xPhospho [S3(100); S5(100)]	0.128597	0.00873286	1	3	1	3	AT4G32420.1	AT4G32420.1 [483-492]	AT4G32420.1 2xPhospho [S485(100); S487(100)]	2	1286.61	1.053	1.525	0.713	1	0.866081	0.725587	13.03	27.92	29.28	1.55795e+06	2.02558e+06	1.28575e+06	1.85339e+06	26.47	36.84	63.37	43.09		High	0.0008363	0.009039	2.34	31.48	0.0745054	0
FALSE		High	[R].SVSASAQAVPSPIK.[M]	1xPhospho [S1(100)]	3.25763e-05	4.75725e-05	1	1	3	26	AT4G24275.1	AT4G24275.1 [44-57]	AT4G24275.1 1xPhospho [S44(100)]	0	1421.7	1.054	1.524	1.205	1	0.905656	0.953535	50.39	32.4	36.33	420999	698832	515477	444334	56.08	45.52	22.42	19.75		High	3.819e-06	7.868e-07	3.46	67.6	0.0758749	0
FALSE		High	[R].ILTRDEELGVISDDDDSPSGKR.[S]	2xPhospho [S12(100); S17(99.8)]	1.73958e-05	4.75725e-05	1	2	4	39	AT1G71940.2	AT1G71940.2 [6-27]	AT1G71940.2 2xPhospho [S17(100); S22(99.8)]	2	2577.11	1.054	1.076	0.898	1	1	0.957246	24.58	17.34	42.27	1.01883e+06	1.17838e+06	638412	966234	28.37	41.31	63.67	34.15		High	3.819e-06	3.86e-07	4.76	70.75	0.0758749	0
FALSE		High	[K].QRENAEAGQLSDSELEGR.[R]	1xPhospho [S11(99.9)]	9.28929e-06	4.75725e-05	1	3	2	12	AT4G00440.2	AT4G00440.2 [102-119]	AT4G00440.2 1xPhospho [S112(99.9)]	1	2068.89	1.054	1.326	1.208	1	0.963584	0.97864	95.05	40.26	28.14	289418	187286	218963	172676	47.65	48.78	29.35	23.18		High	3.819e-06	1.919e-07	4.44	55.25	0.0758749	0
FALSE		High	[R].RNSGFPQSDLDSAPPGSQIPLLTYGDEDVEISSDR.[H]	1xPhospho [S3(99.9)]	0.000205127	4.75725e-05	1	1	2	8	AT5G64740.1	AT5G64740.1 [134-168]	AT5G64740.1 1xPhospho [S136(99.9)]	1	3842.74	1.054	0.207	0.539	1	0.0644615	0.595861	39.7	90.77	110.67	452173	246880	252389	701127	60.51	55.95	30.49	41.96		High	3.819e-06	6.174e-06	4	115.34	0.0758749	0
FALSE		High	[R].HGSVHVKFPEPDTEGNK.[I]	1xPhospho [S3(100)]	0.000125238	4.75725e-05	1	2	1	3	AT1G55840.1	AT1G55840.1 [291-307]	AT1G55840.1 1xPhospho [S293(100)]	1	1957.88	1.054	1.088	1.051	1	0.993367	0.992932	38.82	26.31	33.16	242815	411667	276742	300129	31.71	38.2	22.36	45.31		High	3.819e-06	3.561e-06	4	58.32	0.0758749	0
FALSE		High	[R].QFSTPNTPDR.[S]	1xPhospho [S3(99.9)]	0.00180042	8.62708e-05	1	5	2	28	AT1G34120.2	AT1G34120.2 [268-277]	AT1G34120.2 1xPhospho [S270(99.9)]	0	1242.52	1.055	1.336	1.036	0.998061	0.93603	0.990045	20.52	26.18	2.58	1.11119e+06	1.3506e+06	1.0648e+06	1.02761e+06	18.39	30.33	23.8	18.31		High	6.454e-06	6.99e-05	2.62	47.96	0.077243	0.000842856
FALSE		High	[R-].MEAMSYEPETNAPSSPYHPAGNR.[T]	1xOxidation [M]; 1xPhospho [S15(75.9)]	7.6635e-06	4.75725e-05	1	4	5	23	AT4G38550.2	AT4G38550.2 [102-124]	AT4G38550.2 1xPhospho [S116(75.9)]	0	2632.05	1.055	5.14	1.629	1	0.0783668	0.838824	36.08	25.09	18.04	129944	566421	163954	142376	17.04	46.55	57.13	37.15		High	3.819e-06	1.546e-07	5.03	59.02	0.077243	0
FALSE		High	[R].HASPMHLISPSHGGNGGGAR.[T]	1xOxidation [M5]; 2xPhospho [S3(100); S9(100)]	0.00387306	0.000204717	1	2	2	27	AT4G26650.1	AT4G26650.1 [101-120]	AT4G26650.1 2xPhospho [S103(100); S109(100)]	0	2115.86	1.055	1.591	0.856	1	0.885812	0.968497	6.41	36.9	29.42	556567	685087	377253	465669	20.6	56.28	34.88	20.25		High	2.361e-05	0.0001627	4.19	43.33	0.077243	0
FALSE		High	[R].VQGQNSGNFVTDRPTTK.[V]	1xPhospho [S6(100)]	0.00417382	0.000204717	1	1	1	6	AT4G23496.1	AT4G23496.1 [65-81]	AT4G23496.1 1xPhospho [S70(100)]	0	1928.89	1.055	1.06	0.546	1	0.998402	0.696203	27.88	87.58	55.59	213830	204316	129835	161897	34.05	13.91	12.1	18.65		High	2.361e-05	0.0001777	3.47	48.48	0.077243	0
FALSE		High	[R].IHSPFESPPKNGLDK.[A]	2xPhospho [S3(100); S7(100)]	0.0731968	0.00460051	1	1	1	6	AT5G12350.1	AT5G12350.1 [182-196]	AT5G12350.1 2xPhospho [S184(100); S188(100)]	1	1825.79	1.055	1.206	0.795	1	0.977154	0.927146	53.21	44.36	16.4	322634	357970	210240	305563	28.64	42.22	27.26	20.61		High	0.0004566	0.004461	3.59	58.77	0.077243	0
FALSE		High	[R].AVSLNIPHAVSTAEEEEECNNGEASAELK.[T]	1xCarbamidomethyl [C19]; 1xPhospho [S3(100)]	4.5444e-08	4.75725e-05	1	1	2	32	AT5G37710.1	AT5G37710.1 [379-407]	AT5G37710.1 1xPhospho [S381(100)]	0	3178.39	1.056	0.806	0.629	0.989107	0.878867	0.606574	79.8	16.38	32.17	2.37557e+06	1.66331e+06	1.26997e+06	1.83799e+06	43.92	26.64	52.54	35.99		High	3.819e-06	4.906e-10	6.04	99.54	0.0786098	0.00475682
FALSE		High	[R].QQNPAVPVVPSSFNDCISDTDMNDADSNNDHAAVASVEK.[I]	1xCarbamidomethyl [C16]; 1xOxidation [M22]; 1xPhospho [T20(91.4)]	0.000200045	4.75725e-05	1	1	3	13	AT4G02480.1	AT4G02480.1 [316-354]	AT4G02480.1 1xPhospho [T335(91.4)]	0	4254.79	1.056	0.839	0.464	1	0.894687	0.334217	27.54	42.97	17.08	1.91499e+06	1.655e+06	1.02583e+06	1.83732e+06	21.88	44.7	39.66	21.15		High	3.819e-06	5.979e-06	3.88	88.52	0.0786098	0
FALSE		High	[R].SRPGDLEAAQATNQDSEDEDNDER.[F]	1xPhospho [S16(100)]	8.11156e-09	4.75725e-05	1	1	1	41	AT1G68070.1	AT1G68070.1 [128-151]	AT1G68070.1 1xPhospho [S143(100)]	0	2742.08	1.056	1.21	0.615	1	0.979261	0.628999	59.95	44.79	9.78	1.67313e+06	1.63645e+06	844305	1.39547e+06	35	39.53	29.57	19.92		High	3.819e-06	7.137e-11	5.63	44.25	0.0786098	0
FALSE		High	[K].FQALDNEDFSSDSSSGSIQR.[K]	1xPhospho [S]	0.000469346	4.75725e-05	1	1	2	10	AT4G30890.3	AT4G30890.3 [158-177]		0	2269.92	1.056	2.833	1.069	1	0.334922	0.978715	26.67	33.86	57.53	338906	848287	400364	333626	10.89	25.37	39.31	29.39		High	3.819e-06	1.558e-05	2.47	75.92	0.0786098	0
FALSE		High	[R].SQGQDLGPVTR.[R]	1xPhospho [S1(100)]	0.00427914	0.000240721	1	1	1	13	AT5G04990.1	AT5G04990.1 [63-73]	AT5G04990.1 1xPhospho [S63(100)]	0	1237.56	1.056	1.491	0.821	1	0.874896	0.94466	45.43	19.92	5.99	282202	332172	226218	267202	24.99	26.03	27.42	44.68		High	2.581e-05	0.0001819	2.35	48.74	0.0786098	0
FALSE		High	[K].EKPLVQVLSDDDSEVKEAK.[D]	1xPhospho [S9(100)]	5.5085e-08	4.75725e-05	1	1	3	61	AT3G17160.1	AT3G17160.1 [12-30]	AT3G17160.1 1xPhospho [S20(100)]	1	2209.06	1.057	0.931	0.795	0.984703	0.943594	0.841128	15.56	44.35	56.77	2.81262e+06	2.91372e+06	2.38912e+06	3.00475e+06	36.13	54.2	22.53	27.93		High	3.819e-06	6.105e-10	4.68	73.21	0.0799754	0.00669475
FALSE		High	[-].MASSNEYEEGPGER.[E]	1xMet-loss+Acetyl [N-Term]; 1xPhospho [S4(98.7)]	6.15152e-05	4.75725e-05	1	1	3	62	AT5G25754.1	AT5G25754.1 [1-14]	AT5G25754.1 1xMet-loss+Acetyl [N-Term]; 1xPhospho [S4(98.7)]	0	1546.57	1.057	1.273	0.918	0.996957	0.955552	0.972634	23.11	36.24	7.89	847064	892634	595075	739959	32.4	36.26	31	12.76		High	3.819e-06	1.593e-06	3.92	48.24	0.0799754	0.00132343
FALSE		High	[K].NEPKPASSSSPQPTETK.[Q]	1xPhospho [S10(90.1)]	6.01277e-06	4.75725e-05	1	3	4	13	AT4G30480.2	AT4G30480.2 [17-33]	AT4G30480.2 1xPhospho [S26(90.1)]	0	1864.83	1.057	0.7	0.739	1	0.833069	0.875649	27.94	11.81	43.66	548089	472308	377386	541619	12.18	31.43	47.21	27.76		High	3.819e-06	1.183e-07	3.01	27.31	0.0799754	0
FALSE		High	[K].TPSADYSVDR.[Q]	1xPhospho [S3(100)]	0.00488711	0.000240721	1	3	1	16	AT3G13300.2	AT3G13300.2 [655-664]	AT3G13300.2 1xPhospho [S657(100)]	0	1190.47	1.057	0.922	0.822	1	0.974967	0.915665	13.75	48.72	5.05	226229	207409	186448	244667	23.56	56.73	41.14	27.33		High	2.581e-05	0.0002113	1.95	44.23	0.0799754	0
FALSE		High	[R].SGSSTPVNTVPENDGAK.[Q]	1xPhospho [T5(96.2)]	2.69948e-07	4.75725e-05	1	1	5	95	AT3G61050.2	AT3G61050.2 [492-508]	AT3G61050.2 1xPhospho [T496(96.2)]	0	1739.75	1.058	1.605	1.068	0.992212	0.656793	0.988359	32.82	45.38	7.94	7.65637e+06	1.20102e+07	8.3497e+06	7.68077e+06	18.27	29.19	30.11	24.91		High	3.819e-06	3.625e-09	3.45	39.91	0.0813396	0.00339531
FALSE		High	[R].HLHRLEQLSEGEDDVEVNPGLTR.[V]	1xPhospho [S9(100)]	1.04666e-06	4.75725e-05	1	2	1	45	AT1G03910.2	AT1G03910.2 [442-464]	AT1G03910.2 1xPhospho [S450(100)]	1	2723.28	1.058	2.385	1.309	1	0.404703	0.924661	41.58	54.85	3.15	833488	1.5509e+06	1.07102e+06	788006	31.78	52.4	22.61	20.54		High	3.819e-06	1.658e-08	5.43	74.16	0.0813396	0
FALSE		High	[R].ESFPTSSNPDSTDNIPHQR.[L]	2xPhospho [S7(98.2); S11(88.3)]	5.54252e-07	4.75725e-05	1	2	8	38	AT3G58630.1	AT3G58630.1 [129-147]	AT3G58630.1 2xPhospho [S135(98.2); S139(88.3)]	0	2288.89	1.059	1.065	0.727	1	0.99254	0.816116	34.84	28.36	35.93	1.63474e+06	1.75299e+06	1.17439e+06	1.54335e+06	28.7	53.23	28.66	9.33		High	3.819e-06	8.16e-09	4.6	59.15	0.0827026	0
FALSE		High	[R].EKDQGSISSTSDLYGNR.[G]	1xPhospho [S6(98.5)]	0.00033315	4.75725e-05	1	2	4	21	AT5G58190.2	AT5G58190.2 [260-276]	AT5G58190.2 1xPhospho [S265(98.5)]	1	1936.83	1.059	0.756	0.753	1	0.899317	0.90394	20.28	49.93	27.65	409175	271872	332246	388817	28.31	52.12	35.12	17.19		High	3.819e-06	1.061e-05	4	53.09	0.0827026	0
FALSE		High	[R].NERSSLEESNDAR.[E]	1xPhospho [S5(100)]	0.00505206	0.000240721	1	1	2	13	AT2G20190.1	AT2G20190.1 [704-716]	AT2G20190.1 1xPhospho [S708(100)]	1	1586.64	1.059	1.489	1.4	1	0.900377	0.90922	146.86	32.89	147.2	263472	361008	419318	366610	16.94	45.92	9.14	36.87		High	2.581e-05	0.0002193	2.52	27.39	0.0827026	0
FALSE		High	[K].TGVTVAAVSPGSQMSPDLTPK.[S]	1xOxidation [M14]; 2xPhospho [S9(99.9); S15(99.4)]	0.0390362	0.0023079	1	2	4	8	AT4G34000.2	AT4G34000.2 [324-344]	AT4G34000.2 2xPhospho [S332(99.9); S338(99.4)]	0	2218.97	1.059	1.913	1.432	1	0.792557	0.905436	40.67	36.91	29.51	183246	272718	204091	137331	19.48	53.26	33.21	9.36		High	0.0002328	0.002115	3.67	75.28	0.0827026	0
FALSE		High	[R].NDEQVDEGSLDGR.[A]	1xPhospho [S9(100)]	0.000120109	4.75725e-05	1	1	1	33	AT1G70320.1	AT1G70320.1 [2574-2586]	AT1G70320.1 1xPhospho [S2582(100)]	0	1513.58	1.06	0.962	0.578	0.973829	0.968701	0.562278	44.93	53.69	19.08	1.36544e+06	1.18381e+06	675088	1.16757e+06	25.5	24.32	36.51	22.38		High	3.819e-06	3.368e-06	2.82	41.77	0.0840643	0.0115173
FALSE		High	[R].ELDFQYSPFSAQQSMQSR.[T]	1xOxidation [M15]; 1xPhospho [S14(98.5)]	4.33904e-06	4.75725e-05	1	3	4	34	AT1G29370.1	AT1G29370.1 [525-542]	AT1G29370.1 1xPhospho [S538(98.5)]	0	2244.93	1.06	0.834	0.633	0.979443	0.870339	0.6637	6.98	40.5	18.37	3.02382e+06	2.31039e+06	1.74736e+06	2.77219e+06	14.51	30.16	29.11	2.96		High	3.819e-06	8.161e-08	4.21	100.05	0.0840643	0.00902099
FALSE		High	[R].ISGKENGPSNDQDDAMSDVCAAPNK.[V]	1xCarbamidomethyl [C20]; 1xOxidation [M16]; 1xPhospho [S17(100)]	0.000133904	4.75725e-05	1	2	2	30	AT3G57890.2	AT3G57890.2 [321-345]	AT3G57890.2 1xPhospho [S337(100)]	1	2716.09	1.06	1.51	0.875	0.996578	0.834556	0.93825	40.34	9.08	47.22	926414	1.64375e+06	1.09262e+06	1.13854e+06	34.51	16.08	29.55	26.87		High	3.819e-06	3.826e-06	4.85	39.3	0.0840643	0.00148872
FALSE		High	[R].KSSPEPLPIAYFPPCEVETQVAASSDVNNGFK.[S]	1xCarbamidomethyl [C15]; 1xPhospho [S2(84.5)]	8.00854e-07	4.75725e-05	1	1	3	36	AT3G22220.1	AT3G22220.1 [91-122]	AT3G22220.1 1xPhospho [S92(84.5)]	1	3558.65	1.06	0.494	0.7	0.999469	0.304489	0.707513	40.79	23.24	45.02	3.14288e+06	1.50969e+06	2.05658e+06	3.05416e+06	30.61	55.08	33.79	18.76		High	3.819e-06	1.231e-08	4.8	118.63	0.0840643	0.00023061
FALSE		High	[R].ALRPRGSPQTTNR.[D]	1xPhospho [S7(100)]	0.0720758	0.00442205	1	1	1	2	AT5G08450.3	AT5G08450.3 [532-544]	AT5G08450.3 1xPhospho [S538(100)]	1	1533.76	1.06	2.501	2.336	1	0.36638	0.510777	91	14.74	49.34	217688	949887	625453	602356	64.63	45.82	47.86	49.85		High	0.0004415	0.004386	2.1	25.99	0.0840643	0
FALSE		High	[K].VAPHETEDNNTSDKDSPIANEK.[V]	1xPhospho [S12(97.7)]	1.92326e-05	4.75725e-05	1	4	4	60	AT3G28030.3	AT3G28030.3 [1258-1279]	AT3G28030.3 1xPhospho [S1269(97.7)]	1	2491.06	1.061	1.085	0.704	0.98683	0.98936	0.725711	35.3	42.35	10.41	6.72688e+06	7.57494e+06	5.4717e+06	8.08244e+06	27.51	32.3	27.64	43.19		High	3.819e-06	4.323e-07	3.47	37.98	0.0854247	0.00575767
FALSE		High	[K].KESSETEKPDNGEVQDLSEDASSP.[-]	1xPhospho [S23(99.9)]	4.06715e-07	4.75725e-05	1	4	2	33	AT1G04990.1	AT1G04990.1 [381-404]	AT1G04990.1 1xPhospho [S403(99.9)]	1	2658.09	1.061	1.235	0.878	0.995388	0.965245	0.950605	46.45	38.57	49.62	2.99339e+06	3.11131e+06	1.96812e+06	2.27814e+06	38.38	51.48	24.05	32.82		High	3.819e-06	5.76e-09	5.22	54.89	0.0854247	0.00200777
FALSE		High	[K].APSPSTTNFAGSSPR.[W]	2xPhospho [S5(98.9); S13(90.5)]	2.02676e-06	4.75725e-05	1	3	9	51	AT5G64330.1	AT5G64330.1 [211-225]	AT5G64330.1 2xPhospho [S215(98.9); S223(90.5)]	0	1636.64	1.061	1.231	0.643	0.998486	0.962068	0.778229	33.65	46.58	45.34	852316	863874	418166	701914	36.43	48.5	45.61	16.3		High	3.819e-06	3.47e-08	4.48	52.9	0.0854247	0.000657809
FALSE		High	[R].SIQSPDEIINASGNYQDR.[A]	1xPhospho [S1(99.7)]	0.000319511	4.75725e-05	1	1	3	18	AT1G22500.1	AT1G22500.1 [325-342]	AT1G22500.1 1xPhospho [S325(99.7)]	0	2086.91	1.061	1.766	0.472	1	0.795725	0.522918	43.28	23.06	40.91	504040	960653	233209	484782	41.04	26.84	47.63	13.48		High	3.819e-06	1.014e-05	2.74	82.12	0.0854247	0
FALSE		High	[R].SASGLNLDAVNGLGLSQGLELR.[D]	1xPhospho [S]	1.63421e-07	4.75725e-05	1	3	3	17	AT1G27430.1	AT1G27430.1 [1054-1075]		0	2264.13	1.061	0.687	0.829	1	0.849384	0.952749	19.86	41.58	85.89	479090	342704	351957	472024	30.7	34	61.03	53.46		High	3.819e-06	2.075e-09	5.11	121.34	0.0854247	0
FALSE		High	[R].NTELKEELSTLVDKMEISP.[-]	1xPhospho [S18(100)]	4.5903e-05	4.75725e-05	1	2	1	15	AT4G20400.1	AT4G20400.1 [936-954]	AT4G20400.1 1xPhospho [S953(100)]	2	2256.07	1.061	1.23	1.14	1	0.979261	0.982683	15.32	51.64	16.43	750504	730086	605437	589039	28.82	29.72	29.87	42.45		High	3.819e-06	1.151e-06	5.3	118.7	0.0854247	0
FALSE		High	[R].SSNFDSSPPR.[R]	1xPhospho [S6(94.5)]	0.000970902	8.62708e-05	1	1	3	23	AT1G31870.1	AT1G31870.1 [321-330]	AT1G31870.1 1xPhospho [S326(94.5)]	0	1173.46	1.061	1.033	0.994	1	0.98936	0.998856	62.68	56.31	81.14	497229	475701	332658	569467	29.44	26.91	48.23	16.31		High	6.454e-06	3.514e-05	2.79	41.78	0.0854247	0
FALSE		High	[K].LLGTSEEDDDEEMDMDVKEEDDGDRR.[N]	2xOxidation [M13; M15]; 1xPhospho [T/S]	0.0607549	0.00347895	1	1	1	3	AT2G45880.1	AT2G45880.1 [8-33]		2	3155.18	1.061	0.719	0.191	1	0.877892	0.0189179	77.38	64.48	61.23	413497	515786	141984	389729	46.86	36.23	55.17	58.26		High	0.0003548	0.003567	2.98	58.11	0.0854247	0
FALSE		High	[R].DNLTLWTSDMTDEAGDEIKEASKPDGAE.[-]	1xOxidation [M10]; 1xPhospho [T11(96.3)]	4.4493e-06	4.75725e-05	1	1	4	34	AT5G38480.1	AT5G38480.1 [228-255]	AT5G38480.1 1xPhospho [T238(96.3)]	1	3134.3	1.062	0.78	0.35	0.996578	0.765701	0.0697797	44.87	25.86	19.49	3.77571e+06	2.5986e+06	1.52095e+06	3.64354e+06	22.64	35.85	29.79	33.81		High	3.819e-06	8.432e-08	5.07	92.46	0.0867838	0.00148872
FALSE		High	[K].ALELLSQDSESQVSTYAR.[N]	1xPhospho [S11(100)]	0.000387253	4.75725e-05	1	2	3	17	AT1G53430.1	AT1G53430.1 [967-984]	AT1G53430.1 1xPhospho [S977(100)]	0	2076.95	1.062	0.553	0.178	0.999888	0.675543	0.0348465	8.33	12.38	90.83	856998	231037	124729	704829	33.31	61.95	64.26	52.74		High	3.819e-06	1.261e-05	3.68	91.74	0.0867838	4.84615e-05
FALSE		High	[R].IPVDNYSQPSHSNELVSHSK.[F]	2xPhospho [S7(100); S12(88)]	0.000335947	4.75725e-05	1	1	4	20	AT4G16310.4	AT4G16310.4 [1423-1442]	AT4G16310.4 2xPhospho [S1429(100); S1434(88)]	0	2398.01	1.062	0.8	1.208	1	0.884322	0.957383	52.49	7.68	81.05	796015	1.12576e+06	1.02714e+06	1.20476e+06	38.33	20.29	38.93	22.48		High	3.819e-06	1.069e-05	4.61	59.17	0.0867838	0
FALSE		High	[K].LCQTESPDSPQGKGEGSER.[S]	1xCarbamidomethyl [C2]; 2xPhospho [S6(100); S9(100)]	0.000335947	4.75725e-05	1	5	2	6	AT2G28290.5	AT2G28290.5 [1381-1399]	AT2G28290.5 2xPhospho [S1386(100); S1389(100)]	1	2221.85	1.062	0.966	0.637	1	0.99254	0.817554	33.23	33.26	34.52	228064	148342	111266	165295	32.02	47.37	55.39	33.59		High	3.819e-06	1.07e-05	4.06	31.38	0.0867838	0
FALSE		High	[R].LLGLDDALALRSNSGDNNNR.[D]	1xPhospho [S]	0.114349	0.0075581	1	1	2	3	AT2G01190.1	AT2G01190.1 [227-246]		1	2208.04	1.062	0.354	0.578	1	0.374063	0.738237	43.39	43.38	35.26	171347	64063.9	74230.7	156186	25.56	49.96	61.93	34.09		High	0.000716	0.007712	3.36	98.59	0.0867838	0
FALSE		High	[R].QSSMAPEKIPEPSVHSEEEVFEDGEEIDGGVR.[L]	1xPhospho [S]	0.00492784	0.000240721	1	2	2	5	AT4G18950.1	AT4G18950.1 [15-46]		1	3593.56	1.063	11.568	8.653	0.999888	0.000100389	8.69566e-05	146.87	638.27	852.52	1.57941e+06	1.6744e+06	846448	1.44687e+06	10.07	49.82	23.93	6.36		High	2.581e-05	0.000213	5.02	97.19	0.0881416	4.84615e-05
FALSE		High	[R].TASIPGENVVHMSEEQVVNAQPPVGENEWNDIQATEAR.[V]	1xOxidation [M12]; 1xPhospho [S3(79.4)]	3.4044e-06	4.75725e-05	1	1	3	12	AT2G30880.1	AT2G30880.1 [423-460]	AT2G30880.1 1xPhospho [S425(79.4)]	0	4241.91	1.063	0.915	0.915	1	0.946194	0.928293	30.48	38.28	16.95	1.75073e+06	1.2927e+06	1.49595e+06	1.70445e+06	48.37	51.43	49.46	53.18		High	3.819e-06	6.233e-08	4.43	104.74	0.0881416	0
FALSE		High	[R].MSQLELQEELSSP.[-]	1xPhospho [S]	0.000311596	4.75725e-05	1	3	3	39	AT3G14120.1	AT3G14120.1 [1089-1101]		0	1570.67	1.063	1.378	0.697	1	0.942683	0.82138	38.12	74.46	59.71	672694	728943	402086	591557	22.7	31.94	26.9	38.35		High	3.819e-06	9.857e-06	2.49	92.38	0.0881416	0
FALSE		High	[R].NPPSGNVSLR.[K]	1xPhospho [S8(99.5)]	0.0211549	0.00136646	1	1	3	9	AT5G18590.2	AT5G18590.2 [457-466]	AT5G18590.2 1xPhospho [S464(99.5)]	0	1120.51	1.063	1.012	0.778	1	0.984589	0.936271	23.96	33.34	14.47	475825	558371	358886	505831	22.7	27.87	26.8	36.45		High	0.0001327	0.001061	2.36	48	0.0881416	0
FALSE		High	[K].DGQQNANDGSIGSPMQSSSSK.[H]	1xPhospho [S13(100)]	1.21674e-06	4.75725e-05	1	3	4	43	AT2G32700.7	AT2G32700.7 [346-366]	AT2G32700.7 1xPhospho [S358(100)]	0	2174.87	1.064	1.953	1.126	0.965074	0.656085	0.978272	35.82	34.52	42.82	1.25222e+06	1.97195e+06	997902	1.2465e+06	34.59	34.56	45.23	43.02		High	3.819e-06	1.965e-08	4.29	42.68	0.0894982	0.0154394
FALSE		High	[K].STAVLSSPR.[N]	1xPhospho [S6(92.9)]	0.000672292	4.75725e-05	1	6	2	26	AT1G04300.3	AT1G04300.3 [711-719]	AT1G04300.3 1xPhospho [S716(92.9)]	0	997.471	1.064	2.582	1.233	0.986852	0.335756	0.935834	22.59	39.39	10.14	1.42062e+06	2.52907e+06	1.23984e+06	1.04182e+06	21.33	25.74	40.51	48.81		High	3.819e-06	2.335e-05	3.25	42.56	0.0894982	0.0057478
FALSE		High	[R].GAVSFAER.[T]	1xPhospho [S4(100)]	0.0846759	0.00530301	1	1	1	32	AT3G09920.3	AT3G09920.3 [8-15]	AT3G09920.3 1xPhospho [S11(100)]	0	916.392	1.064	1.063	1.054	0.989107	0.990524	0.999961	175.99	40.63	51.71	2.84048e+06	3.59285e+06	2.84579e+06	2.6337e+06	55.44	31.32	26.59	59.73		High	0.000515	0.005301	2.47	56.24	0.0894982	0.00475682
FALSE		High	[K].ADSTGDENDQVEDFALVQYIENSK.[C]	1xPhospho [S/T/Y]	0.000110472	4.75725e-05	1	1	2	5	AT4G26450.1	AT4G26450.1 [383-406]		0	2767.16	1.064	0.686	0.065	1	0.800943	0.000131341	35.18	59.43	474.24	582734	491434	246607	599565	36.74	19.39	18.2	24.7		High	3.819e-06	3.073e-06	3.75	121.38	0.0894982	0
FALSE		High	[R].SDITPPGSPVGTDLVLGRPNR.[G]	2xPhospho [T4(93.8); T12(93.8)]	0.0416052	0.00239486	1	1	1	1	AT4G30350.1	AT4G30350.1 [524-544]	AT4G30350.1 2xPhospho [T527(93.8); T535(93.8)]	0	2308.07	1.064	0.92	0.101	1	0.954179	0.000340872	67.15	35.36	741.23	698860	664111	511599	486416	47.16	20.12	15.78	37.24		High	0.0002437	0.002285	2.64	92.54	0.0894982	0
FALSE		High	[-].MTQDVEMKDNNTPSQSIISSSTSTMQNLK.[E]	1xOxidation [M]; 1xMet-loss [N-Term]; 1xPhospho [S14(81.1)]	3.45407e-05	4.75725e-05	1	1	7	26	AT1G20200.1	AT1G20200.1 [1-29]	AT1G20200.1 1xMet-loss [N-Term]; 1xPhospho [S14(81.1)]	1	3180.41	1.065	1.617	1.19	0.981684	0.831749	0.956595	49.67	26.85	9.52	1.38357e+06	1.95088e+06	1.58829e+06	1.20614e+06	24.19	10.62	31.7	28.35		High	3.819e-06	8.391e-07	3.42	83.2	0.0908534	0.00802813
FALSE		High	[R].SNSFPSSILR.[D]	1xPhospho [S3(100)]	0.00268587	0.000166792	1	1	1	23	AT4G26450.1	AT4G26450.1 [410-419]	AT4G26450.1 1xPhospho [S412(100)]	0	1187.55	1.065	1	0.566	0.991921	0.982121	0.641127	13.68	26.94	21.77	688793	640737	342020	710200	21.45	54.47	29.22	15.73		High	1.558e-05	0.0001089	3.17	90.82	0.0908534	0.00352292
FALSE		High	[K].LGAASDSDDNEDKA.[-]	1xPhospho [S7(100)]	2.00988e-06	4.75725e-05	1	1	2	63	AT1G34020.1	AT1G34020.1 [322-335]	AT1G34020.1 1xPhospho [S328(100)]	1	1487.55	1.065	2.17	1.378	0.999888	0.307532	0.845246	39.66	53.54	17.33	4.01792e+06	7.23279e+06	4.79883e+06	3.93958e+06	20.79	38.16	33.7	19.65		High	3.819e-06	3.46e-08	4.54	31.98	0.0908534	4.84615e-05
FALSE		High	[K].AVDAGMLDYDSDDNPIVVDK.[R]	1xOxidation [M6]; 1xPhospho [S11(100)]	1.71453e-06	4.75725e-05	1	1	1	15	AT2G47330.1	AT2G47330.1 [150-169]	AT2G47330.1 1xPhospho [S160(100)]	0	2247.94	1.065	0.523	0.535	1	0.7127	0.643551	38.42	33.88	12.58	482626	259197	237972	481095	28.83	41.01	13.26	23.27		High	3.819e-06	2.878e-08	3.43	85.73	0.0908534	0
FALSE		High	[K].ELHMFVWSSNGSPVSDR.[A]	1xOxidation [M4]; 2xPhospho [S8(97.3); S12(99.9)]	0.000987253	8.62708e-05	1	1	4	31	AT1G70940.1	AT1G70940.1 [355-371]	AT1G70940.1 2xPhospho [S362(97.3); S366(99.9)]	0	2123.83	1.065	0.975	0.522	1	0.980639	0.599201	13.58	12.94	16.5	317346	323482	172785	317704	21.61	23.24	19.49	13.38		High	6.454e-06	3.581e-05	3.1	89.9	0.0908534	0
FALSE		High	[K].ESGSTDGDSPTEKDAGDSNSGLSPKPK.[E]	1xPhospho [S23(100)]	3.25927e-09	4.75725e-05	1	1	8	114	AT4G28080.1	AT4G28080.1 [143-169]	AT4G28080.1 1xPhospho [S165(100)]	1	2743.16	1.066	1.186	0.898	0.980742	0.940705	0.948414	57.22	36.36	33.28	1.99708e+07	2.38305e+07	1.47056e+07	1.87341e+07	9.23	20.59	38.09	54.22		High	3.819e-06	2.563e-11	7	37.3	0.0922074	0.00844532
FALSE		High	[R].FSNLSPLSSEK.[T]	1xPhospho [S5(100)]	0.000613254	4.75725e-05	1	1	1	4	AT3G52290.1	AT3G52290.1 [384-394]	AT3G52290.1 1xPhospho [S388(100)]	0	1288.58	1.066	1.374	1.169	1	0.942742	0.950013	69.7	51.31	75.14	404820	608711	453175	403904	33.81	28.77	29.27	26.69		High	3.819e-06	2.107e-05	3.07	70.44	0.0922074	0
FALSE		High	[K].DQPMTESAPESELSPK.[S]	1xOxidation [M4]; 1xPhospho [S14(100)]	1.42317e-05	4.75725e-05	1	1	2	32	AT5G65700.2	AT5G65700.2 [976-991]	AT5G65700.2 1xPhospho [S989(100)]	0	1841.75	1.066	1.169	0.64	1	0.980988	0.735349	57.85	46.85	18.57	1.42432e+06	1.25782e+06	668162	1.3769e+06	31.17	28.15	48.07	31.29		High	3.819e-06	3.108e-07	3.21	53.11	0.0922074	0
FALSE		High	[K].KPVLSNNNDASTLK.[A]	1xPhospho [S5(100)]	5.96269e-06	4.75725e-05	1	6	1	34	AT5G47430.6	AT5G47430.6 [413-426]	AT5G47430.6 1xPhospho [S417(100)]	0	1580.77	1.066	0.815	0.819	1	0.882896	0.884107	20.06	81.15	27.85	1.97483e+06	1.54395e+06	1.16874e+06	1.85313e+06	19.04	56.74	35.64	21.12		High	3.819e-06	1.166e-07	3.46	47.5	0.0922074	0
FALSE		High	[R].STSRVFDEDMEIFISR.[A]	1xOxidation [M10]; 1xPhospho [S3(99.1)]	3.46949e-07	4.75725e-05	1	1	3	47	AT4G32070.1	AT4G32070.1 [35-50]	AT4G32070.1 1xPhospho [S37(99.1)]	1	2027.88	1.067	0.64	0.785	0.98728	0.621589	0.842693	93.41	35.86	67.23	3.53934e+06	2.30843e+06	3.05921e+06	3.3175e+06	47.27	48.94	46.53	59.02		High	3.819e-06	4.814e-09	4.7	94.23	0.0935602	0.00555945
FALSE		High	[K].KESGSTDGDSPTEKDAGDSNSGLSPKPK.[E]	2xPhospho [T6(85.4); S24(100)]	3.80389e-07	4.75725e-05	1	1	8	30	AT4G28080.1	AT4G28080.1 [142-169]	AT4G28080.1 2xPhospho [T147(85.4); S165(100)]	2	2951.22	1.067	1.3	0.86	1	0.956024	0.942714	40.26	43.23	66.84	1.38702e+06	1.35037e+06	733957	1.6768e+06	12.96	21.25	64.22	39.62		High	3.819e-06	5.352e-09	6.28	36.15	0.0935602	0
FALSE		High	[R].NQEPVVSQSNDLR.[Q]	1xPhospho [S7(99.9)]	0.00239027	0.000129068	1	3	3	16	AT2G16365.1	AT2G16365.1 [360-372]	AT2G16365.1 1xPhospho [S366(99.9)]	0	1565.7	1.067	0.869	0.559	1	0.956048	0.656521	31.7	20.17	31.66	486664	359211	255068	456995	34.33	24.96	37.28	41.99		High	9.542e-06	9.565e-05	2.81	53.72	0.0935602	0
FALSE		High	[K].GSDSPPSVSGESVR.[I]	1xPhospho [S4(100)]	0.111838	0.00739516	1	1	1	1	AT5G22450.1	AT5G22450.1 [189-202]	AT5G22450.1 1xPhospho [S192(100)]	0	1440.6	1.067	1.042	1.229	1	1	0.954833	22.58	53.39	29.77	177693	161966	161915	156551	19.16	34.76	29.35	27.21		High	0.000704	0.007544	2.45	48.2	0.0935602	0
FALSE		High	[K].ALSTSKPDPVVEDQA.[-]	1xPhospho [S3(100)]	3.31259e-05	4.75725e-05	1	1	3	56	AT2G41840.1	AT2G41840.1 [271-285]	AT2G41840.1 1xPhospho [S273(100)]	0	1636.75	1.068	1.119	1.001	0.975281	0.975797	0.990045	77.35	24.55	35.79	3.51337e+07	5.45169e+07	3.63464e+07	3.90632e+07	38.35	31.26	22.25	52.01		High	3.819e-06	7.956e-07	4.1	60.95	0.0949116	0.0108702
FALSE		High	[K].MNTVANYDSDTAAAAAEVPGVASSGKDMEK.[K]	1xOxidation [M]; 1xPhospho [S9(82.2)]	5.45056e-07	4.75725e-05	1	1	5	19	AT5G64420.1	AT5G64420.1 [36-65]	AT5G64420.1 1xPhospho [S44(82.2)]	1	3096.32	1.068	1.653	1.53	1	0.825569	0.811463	32.75	20.24	76.81	1.90836e+06	2.66222e+06	2.1162e+06	1.4974e+06	25.96	17.75	47.88	25.98		High	3.819e-06	8.014e-09	3.12	78.71	0.0949116	0
FALSE		High	[R].KQNSSPFDDLMGNNLGKK.[GE]	1xOxidation [M11]; 1xPhospho [S]	1.21943e-07	4.75725e-05	3	7	3	34	AT4G12770.1; AT4G12780.1; AT4G12770.2	AT4G12770.1 [159-176]; AT4G12780.1 [161-178]; AT4G12770.2 [159-176]		2	2088.94	1.068	0.974	1.458	1	0.992758	0.777285	30.19	33.41	6.42	890696	1.04029e+06	1.10211e+06	835278	28.58	47.38	39.36	36.87	Shared	High	3.819e-06	1.492e-09	5.56	70.02	0.0949116	0
FALSE		High	[R].DSDGGYDGAESPMQK.[S]	1xOxidation [M13]; 1xPhospho [S11(100)]	3.63184e-05	4.75725e-05	1	3	2	30	AT4G25500.4	AT4G25500.4 [325-339]	AT4G25500.4 1xPhospho [S335(100)]	0	1652.58	1.068	1.486	1.174	1	0.893668	0.970366	45.67	46.57	6.14	608137	816427	625677	630877	25.89	42.88	22.7	19.97		High	3.819e-06	8.835e-07	3.43	31.06	0.0949116	0
FALSE		High	[R].ELSLGHSKRESTPPPPSHSATSR.[S]	2xPhospho [S3(91.8); S/T]	0.0191856	0.00133932	1	1	2	11	AT2G25800.1	AT2G25800.1 [7-29]	AT2G25800.1 2xPhospho [S9(91.8); S/T]	2	2618.18	1.068	0.817	0.784	1	0.932696	0.921666	19.74	8.66	37.8	434106	351486	292901	425186	12.83	22.86	45.51	23.86		High	0.0001289	0.0009562	3.18	43.02	0.0949116	0
FALSE		High	[-].MATTTNATTTATQQQTQTQSPTQQPSAEELATK.[A]	1xMet-loss+Acetyl [N-Term]; 1xPhospho [T22(79.6)]	6.77479e-07	4.75725e-05	1	1	7	76	AT1G62870.1	AT1G62870.1 [1-33]	AT1G62870.1 1xMet-loss+Acetyl [N-Term]; 1xPhospho [T22(79.6)]	0	3485.59	1.069	1.105	0.836	0.984813	1	0.889819	36.27	35.18	21.69	3.12684e+06	3.45028e+06	2.8494e+06	2.92371e+06	26.77	42.41	25.25	29.89		High	3.819e-06	1.019e-08	4.42	66.21	0.0962619	0.00664642
FALSE		High	[K].VVNPPAAATNNVAVETSPATATR.[R]	1xPhospho [S17(96.8)]	6.12776e-07	4.75725e-05	1	2	4	45	AT2G29050.1	AT2G29050.1 [13-35]	AT2G29050.1 1xPhospho [S29(96.8)]	0	2331.13	1.069	2.462	1.861	1	0.263341	0.514972	30.75	33.35	23.34	1.43914e+06	3.52207e+06	2.51934e+06	1.43228e+06	34.52	31.35	37.52	22.91		High	3.819e-06	9.106e-09	4.48	65.43	0.0962619	0
FALSE		High	[K].GLDIETAGHYTV.[-]	1xPhospho [T11(100)]	0.000970902	8.62708e-05	1	2	1	33	AT5G57350.4	AT5G57350.4 [938-949]	AT5G57350.4 1xPhospho [T948(100)]	0	1355.59	1.069	1.884	1.534	1	0.686185	0.866097	27.51	39.99	30.34	1.45894e+06	2.29985e+06	1.81327e+06	1.40761e+06	34.42	19.76	25.16	36.35		High	6.454e-06	3.523e-05	4.04	85.36	0.0962619	0
FALSE		High	[K].GLGFCDDSDATPSGSLSIPK.[A]	1xCarbamidomethyl [C5]; 1xPhospho [S8(95.6)]	0.0491421	0.00277373	1	1	2	3	AT3G09850.1	AT3G09850.1 [180-199]	AT3G09850.1 1xPhospho [S187(95.6)]	0	2103.89	1.069	0.904	0.595	1	0.973592	0.767619	20.29	32	38.65	479157	441173	280409	463805	23.44	25.22	24.08	8.67		High	0.0002793	0.00278	3.36	96.68	0.0962619	0
FALSE		High	[K].VPEPGSDGSSR.[Y]	1xPhospho [S6(100)]	0.11952	0.00797014	1	1	3	12	AT2G23520.1	AT2G23520.1 [740-750]	AT2G23520.1 1xPhospho [S745(100)]	0	1167.47	1.069	0.702	0.998	1	0.878878	0.988752	84.16	12.83	28.09	344318	339550	291089	363997	26.47	43.74	22.82	42.33		High	0.0007597	0.008202	2.45	29.63	0.0962619	0
FALSE		High	[K].ASSGIEAHSDEANISNNMSDR.[I]	1xOxidation [M18]; 1xPhospho [S]	1.47556e-10	4.75725e-05	1	1	6	435	AT4G02510.4	AT4G02510.4 [657-677]		0	2300.91	1.07	0.736	0.51	0.974309	0.704377	0.260188	45.66	34.69	27.4	6.73964e+07	4.22245e+07	3.16572e+07	5.85202e+07	30.16	35.09	30.14	15.76		High	3.819e-06	7.959e-13	5.88	42.54	0.0976108	0.0113032
FALSE		High	[K].KITAELQAASSSDSK.[S]	1xPhospho [S11(91.3)]	6.28348e-07	4.75725e-05	1	5	4	61	AT5G14740.7	AT5G14740.7 [33-47]	AT5G14740.7 1xPhospho [S43(91.3)]	1	1615.76	1.07	0.629	0.579	0.980508	0.557003	0.405903	30.7	22.23	29.62	5.18201e+06	3.15513e+06	2.79306e+06	4.82201e+06	18.8	42.69	27.36	5.45		High	3.819e-06	9.362e-09	4.1	47.99	0.0976108	0.00854889
FALSE		High	[K].QKLAEGQNGVISNPPVVDNVRQSSSSPPPALAPR.[E]	2xPhospho [S]	0.00407107	0.000204717	1	1	2	9	AT5G03040.3	AT5G03040.3 [24-57]		2	3669.78	1.07	2.051	0.907	1	0.682287	0.93633	19.48	0.77	132.86	586119	776719	476216	550048	41.19	39.07	43.56	32.1		High	2.361e-05	0.0001732	3.68	81.54	0.0976108	0
FALSE		High	[R].MGGDSDDDEEMNLSLVPK.[K]	1xOxidation [M]; 1xPhospho [S5(100)]	0.00626742	0.000393964	1	1	3	12	AT3G03050.1	AT3G03050.1 [751-768]	AT3G03050.1 1xPhospho [S755(100)]	0	2047.79	1.07	1.663	1.092	1	0.782186	0.978174	15.21	16.45	29.37	935515	1.4539e+06	994726	904403	20.48	29.66	27.09	6.19		High	4.187e-05	0.0002767	3.63	93.01	0.0976108	0
FALSE		High	[K].VKSAVSGNGLFTQTNPEVR.[R]	1xPhospho [S3(99.2)]	0.00647855	0.000423179	1	2	1	2	AT5G13630.1	AT5G13630.1 [47-65]	AT5G13630.1 1xPhospho [S49(99.2)]	1	2084.02	1.07	1.604	0.815	1	0.866564	0.94106	36.04	17.21	30.68	319673	534561	296747	319340	25.96	28.51	36.3	23.87		High	4.363e-05	0.0002879	2.97	74.47	0.0976108	0
FALSE		High	[R].NVKKEEFLIGSIEEESQSQSPR.[I]	1xPhospho [S20(99.2)]	1.49714e-09	4.75725e-05	1	1	3	96	AT1G53590.1	AT1G53590.1 [529-550]	AT1G53590.1 1xPhospho [S548(99.2)]	2	2614.24	1.071	1.693	1.207	0.968179	0.367013	0.920142	25.18	21.79	20.7	9.74711e+06	1.58425e+07	1.10347e+07	1.00224e+07	20.8	7.7	20.24	22.46		High	3.819e-06	1.07e-11	6.44	85.04	0.0989585	0.0140443
FALSE		High	[-].MATNGSASSAQLSQK.[E]	1xMet-loss+Acetyl [N-Term]; 1xPhospho [S6(100)]	3.13121e-06	4.75725e-05	1	2	3	51	AT1G72370.1	AT1G72370.1 [1-15]	AT1G72370.1 1xMet-loss+Acetyl [N-Term]; 1xPhospho [S6(100)]	0	1471.64	1.071	1.315	0.929	0.970064	0.94554	0.970188	13.52	17.34	35.31	1.40977e+06	1.70117e+06	1.12437e+06	1.2165e+06	19.85	21.26	33.46	8.07		High	3.819e-06	5.644e-08	4.02	39.64	0.0989585	0.0131995
FALSE		High	[R].NNFSPLGR.[F]	1xPhospho [S4(100)]	0.0495318	0.00277373	1	1	1	24	AT1G71010.1	AT1G71010.1 [196-203]	AT1G71010.1 1xPhospho [S199(100)]	0	984.43	1.071	1.744	1.163	1	0.764984	0.985914	3.04	32.2	29.53	589151	1.02879e+06	777214	645409	21.86	31.72	30.75	26.58		High	0.000281	0.002805	1.84	63.08	0.0989585	0
FALSE		High	[K].FSMTSYISPRLTPTATPK.[I]	2xPhospho [S8(77.3); T12(77.3)]	0.0523429	0.00288994	1	1	4	5	AT1G16520.1	AT1G16520.1 [184-201]	AT1G16520.1 2xPhospho [S191(77.3); T195(77.3)]	1	2157.97	1.073	1.761	1.62	0.997585	0.818771	0.875649	28.86	53.16	53.65	440961	635241	721002	360775	47.36	35.57	19.25	60.95		High	0.0002961	0.002999	3.53	97.23	0.10165	0.00105018
FALSE		High	[R].HRHSLSVDGSSTLESIEAK.[K]	1xPhospho [S6(99.2)]	1.34522e-06	4.75725e-05	1	1	3	24	AT2G40620.1	AT2G40620.1 [115-133]	AT2G40620.1 1xPhospho [S120(99.2)]	1	2133	1.073	0.788	1.046	1	0.907109	0.988054	19.24	37.44	31.52	734565	852598	1.08466e+06	897114	45.63	36	56.73	51.36		High	3.819e-06	2.19e-08	5.33	69.86	0.10165	0
FALSE		High	[R].QSLLFQDLASPVSAR.[R]	1xPhospho [S10(99.8)]	0.00107322	8.62708e-05	1	1	3	9	AT3G16310.1	AT3G16310.1 [14-28]	AT3G16310.1 1xPhospho [S23(99.8)]	0	1711.84	1.073	0.158	0.731	1	0.0507085	0.889187	84.56	55.88	64.59	320886	45694	226856	352633	64.18	26.12	32.9	43.33		High	6.454e-06	3.913e-05	3.43	108.91	0.10165	0
FALSE		High	[R].EAMSAASDGNHVAPPELMGQSPPHSPR.[A]	2xOxidation [M3; M18]; 1xPhospho [S25(100)]	0.0316988	0.00181737	1	1	1	2	AT4G16360.1	AT4G16360.1 [29-55]	AT4G16360.1 1xPhospho [S53(100)]	0	2882.22	1.073	1.009	0.599	1	0.99987	0.603293	17.69	31.68	41.99	829990	973176	557633	936186	34.22	23.83	44.58	24.95		High	0.0001822	0.001677	3.51	55.65	0.10165	0
FALSE		High	[K].STEHSEEDAQEEEPAVEGAK.[K]	1xPhospho [S/T]	3.07391e-09	4.75725e-05	1	1	3	44	AT4G38710.1	AT4G38710.1 [383-402]		0	2251.89	1.074	1.206	0.846	0.980326	0.980639	0.925267	57.35	42.21	75.56	2.33292e+06	3.12842e+06	1.90943e+06	2.17215e+06	33.46	35.8	36.95	64.89		High	3.819e-06	2.405e-11	6.03	41.89	0.102994	0.00862946
FALSE		High	[R].LLSNNGFSDFR.[F]	1xPhospho [S3(100)]	0.000608151	4.75725e-05	1	1	1	32	AT3G18440.1	AT3G18440.1 [19-29]	AT3G18440.1 1xPhospho [S21(100)]	0	1349.59	1.074	0.88	0.982	1	0.949756	0.992254	33.79	29.42	2.76	1.55919e+06	1.25552e+06	1.16095e+06	1.50991e+06	9.54	35.24	44.27	26.95		High	3.819e-06	2.075e-05	3.28	97.89	0.102994	0
FALSE		High	[K].RTVGVGSGSSGVNDYM.[-]	1xOxidation [M16]; 1xPhospho [S/T/Y]	0.000473286	4.75725e-05	1	3	2	14	AT3G14350.1	AT3G14350.1 [702-717]		1	1681.69	1.074	1.389	1.008	1	0.924151	0.998868	13.98	34.41	9.51	242311	390851	215470	246459	34.14	40.07	30.72	29.51		High	3.819e-06	1.578e-05	3.45	53.02	0.102994	0
FALSE		High	[R].LLSAAPNQQNQSK.[L]	1xPhospho [S3(100)]	0.00118631	8.62708e-05	1	3	1	7	AT3G55600.2	AT3G55600.2 [14-26]	AT3G55600.2 1xPhospho [S16(100)]	0	1478.7	1.074	1.618	1.019	1	0.870597	0.98803	47.43	44.33	87.2	217334	285730	206508	202273	28.2	25.72	24.19	15.51		High	6.454e-06	4.401e-05	1.74	53.12	0.102994	0
FALSE		High	[R].NLSEDHGKEIESSG.[-]	1xPhospho [S13(89.8)]	0.0151379	0.00086916	1	1	2	15	AT2G40980.1	AT2G40980.1 [604-617]	AT2G40980.1 1xPhospho [S616(98.8)]	1	1581.64	1.074	1.877	0.759	1	0.688927	0.880458	18	17.63	53.67	649504	1.14866e+06	421193	543240	26.71	22.45	33.05	24.64		High	8.667e-05	0.0007305	2.76	34.32	0.102994	0
FALSE		High	[R].NGPFSFRK.[S]	1xPhospho [S5(100)]	0.055741	0.00315839	1	4	1	11	AT3G16785.4	AT3G16785.4 [668-675]	AT3G16785.4 1xPhospho [S672(100)]	1	1032.47	1.074	1.195	0.842	1	0.967875	0.939639	27.59	32.25	12.98	671080	850846	603630	686898	21.78	25.36	43	34.33		High	0.0003191	0.003212	2.4	67.77	0.102994	0
FALSE		High	[R].RVGGSTHQVPIEIGSTQGK.[A]	1xPhospho [S/T]	2.45126e-05	4.75725e-05	1	1	3	25	ATCG00900.1	ATCG00900.1 [79-97]		1	2031	1.075	0.817	0.677	1	0.895444	0.74592	68.17	49.13	16.65	1.88552e+06	1.11889e+06	1.17621e+06	1.7278e+06	14.98	31.02	32.52	61.85		High	3.819e-06	5.714e-07	4.61	58.51	0.104337	0
FALSE		High	[K].DKNIESNQDALDAEGVSDDGHKR.[E]	1xPhospho [S17(100)]	0.000428116	4.75725e-05	1	1	1	14	AT4G26190.5	AT4G26190.5 [598-620]	AT4G26190.5 1xPhospho [S614(100)]	2	2593.12	1.075	1.362	1.09	1	0.923838	0.991348	51.26	43.65	44.88	963881	1.38121e+06	854118	986566	23.72	21.02	23.55	43.4		High	3.819e-06	1.412e-05	4.06	46.32	0.104337	0
FALSE		High	[R].NQLESIGHSPEGK.[K]	1xPhospho [S9(100)]	1.17409e-05	4.75725e-05	1	1	3	79	AT5G42570.1	AT5G42570.1 [203-215]	AT5G42570.1 1xPhospho [S211(100)]	0	1475.65	1.076	2.063	1.625	0.967766	0.273154	0.666657	76.66	34.45	8.42	4.71158e+06	1.02333e+07	6.91516e+06	4.40577e+06	22.73	28.23	34.19	45.1		High	3.819e-06	2.503e-07	4.33	45.73	0.105678	0.0142295
FALSE		High	[-].MSIEEENVPTTVDSGAADTTVK.[S]	1xMet-loss [N-Term]; 1xPhospho [S14(100)]	1.45361e-07	4.75725e-05	1	2	4	74	AT2G30620.1	AT2G30620.1 [1-22]	AT2G30620.1 1xMet-loss [N-Term]; 1xPhospho [S14(100)]	0	2243	1.076	1.375	1.163	0.97843	0.9369	0.977555	7.72	41.6	39.26	3.31677e+06	4.56673e+06	3.99968e+06	3.46289e+06	18.05	36.29	17.92	30.17		High	3.819e-06	1.812e-09	4.7	67.85	0.105678	0.00947014
FALSE		High	[K].DKKEEVIEEVASPK.[S]	1xPhospho [S12(100)]	9.7891e-07	4.75725e-05	1	1	1	74	AT3G57150.1	AT3G57150.1 [504-517]	AT3G57150.1 1xPhospho [S515(100)]	2	1680.81	1.076	2.769	2.045	0.993641	0.11527	0.350721	48.22	20.7	60.06	3.24031e+06	7.36961e+06	5.19639e+06	3.26949e+06	26.97	37.44	37.54	40.29		High	3.819e-06	1.54e-08	4.53	59.48	0.105678	0.00277032
FALSE		High	[K].ANSLQSSVPQLVHDAPSPAVSGSR.[K]	2xPhospho [S17(99.8); S21(88.5)]	0.000244504	4.75725e-05	1	3	4	26	AT5G13020.1	AT5G13020.1 [120-143]	AT5G13020.1 2xPhospho [S136(99.8); S140(88.5)]	0	2564.15	1.077	1.343	1.053	1	0.944145	0.988259	28.04	68.58	59.87	1.51726e+06	1.81153e+06	1.20299e+06	1.34841e+06	39.59	45.4	39.52	30.94		High	3.819e-06	7.535e-06	5.69	84	0.107018	0
FALSE		High	[R].GMHNSVGSPMNSFIER.[H]	2xOxidation [M2; M10]; 1xPhospho [S8(100)]	0.000485304	4.75725e-05	1	1	3	14	AT5G07290.1	AT5G07290.1 [419-434]	AT5G07290.1 1xPhospho [S426(100)]	0	1874.76	1.077	1.135	0.938	1	0.996575	0.960825	3.4	22.12	26.18	831856	1.26498e+06	868756	926134	33.1	37.89	16.07	25.61		High	3.819e-06	1.615e-05	2.61	59.85	0.107018	0
FALSE		High	[K].MKEITGSGIFSR.[N]	1xOxidation [M1]; 1xPhospho [T/S]	0.0886295	0.00549188	1	2	2	3	AT1G78150.3	AT1G78150.3 [103-114]		1	1421.65	1.077	1.063	0.683	1	0.99408	0.80986	112.56	45.23	24.26	441801	433373	298875	710842	16.83	24.46	40.58	45.37		High	0.0005398	0.005626	2.14	71.33	0.107018	0
FALSE		High	[R].TPDTQSVRTTSGPLGPSDR.[N]	2xPhospho [S6(99.4); S11(97)]	0.140274	0.00965523	1	1	3	3	AT4G32410.1	AT4G32410.1 [157-175]	AT4G32410.1 2xPhospho [S162(99.4); S167(97)]	1	2131.91	1.077	1.376	0.912	1	0.961902	0.955392	27.7	50.28	33.84	104960	132320	93337.5	102943	34	23.93	41.6	23.61		High	0.0009343	0.0101	2.95	52.81	0.107018	0
FALSE		High	[K].SASFKEESDFFADLK.[E]	1xPhospho [S3(99.7)]	2.13108e-06	4.75725e-05	1	1	3	40	AT1G30690.2	AT1G30690.2 [51-65]	AT1G30690.2 1xPhospho [S53(99.7)]	1	1800.77	1.078	0.538	0.53	0.981746	0.436592	0.471994	5.38	36.33	23.38	2.82583e+06	1.66706e+06	1.47743e+06	2.81421e+06	23.01	34.54	28.51	14.15		High	3.819e-06	3.673e-08	4.11	104.61	0.108357	0.00800075
FALSE		High	[R].TTSMESPR.[VL]	1xPhospho [S3(100)]	0.0185699	0.00124182	1	1	1	37	AT3G62700.1	AT3G62700.1 [909-916]; [920-927]	AT3G62700.1 1xPhospho [S911(100)]; 1xPhospho [S922(100)]	0	988.381	1.078	2.684	1.986	0.986572	0.185577	0.488448	96.42	42.2	29.03	2.94235e+06	7.0161e+06	5.0146e+06	2.52482e+06	34.29	42.87	24.9	57.74		High	0.000123	0.0009209	2.55	29.12	0.108357	0.00587128
FALSE		High	[K].EEAASSPVSGAADHQVPASP.[-]	2xPhospho [S9(96); S19(100)]	0.0033347	0.000166792	1	2	4	29	AT5G55230.3	AT5G55230.3 [568-587]	AT5G55230.3 2xPhospho [S576(96); S586(100)]	0	2066.81	1.078	1.152	0.649	0.98903	0.967398	0.768396	57.18	93.05	26.3	1.25335e+06	994376	444661	863371	39.53	64.53	42.53	46.44		High	2.123e-05	0.0001389	3.75	56.91	0.108357	0.00479059
FALSE		High	[R].GLSGVAHSHGK.[Q]	1xPhospho [S3(100)]	0.00317234	0.000166792	1	1	2	32	AT4G26455.1	AT4G26455.1 [106-116]	AT4G26455.1 1xPhospho [S108(100)]	0	1129.52	1.078	1.123	0.96	0.992768	1	0.971936	74.62	9.87	1.46	3.2945e+06	4.21995e+06	2.80702e+06	2.89049e+06	18.98	26.67	40.65	44.7		High	2.123e-05	0.0001314	2.54	32.94	0.108357	0.00315214
FALSE		High	[R].LSVGGASSTTPSK.[S]	1xPhospho [S8(76.6)]	0.000856585	8.62708e-05	1	2	5	23	AT4G38600.3	AT4G38600.3 [1281-1293]	AT4G38600.3 1xPhospho [S1288(76.6)]	0	1271.59	1.078	1.607	1.234	0.999888	0.787191	0.949164	3.09	15.09	1.07	593594	1.27955e+06	879184	680656	30.1	14.21	29.96	29.8		High	6.454e-06	3.064e-05	2	42.43	0.108357	4.84615e-05
FALSE		High	[K].SSEAKDSSSIAGSSSPIPATVSTGK.[S]	1xPhospho [S15(87.6)]	2.105e-08	4.75725e-05	1	1	4	17	AT2G38410.1	AT2G38410.1 [344-368]	AT2G38410.1 1xPhospho [S358(87.6)]	1	2431.12	1.078	2.301	1.287	1	0.509547	0.934571	48.88	37.8	63.77	397389	986153	731683	533317	62.17	37.43	36.49	15.82		High	3.819e-06	2.087e-10	4.81	58.67	0.108357	0
FALSE		High	[K].TKGNNGDVHSPTASVSAQSVSSAR.[S]	1xPhospho [S10(98.2)]	7.65022e-09	4.75725e-05	1	3	4	58	AT5G49830.2	AT5G49830.2 [786-809]	AT5G49830.2 1xPhospho [S795(98.2)]	1	2437.11	1.078	2.213	1.139	1	0.385943	0.996577	95.26	66.29	30.08	1.47106e+06	2.92992e+06	1.68537e+06	1.47936e+06	25.21	25.49	32.88	62.95		High	3.819e-06	6.703e-11	6.17	44.53	0.108357	0
FALSE		High	[R].DRSSSLSPSEHR.[I]	1xPhospho [S]	0.038726	0.00224799	1	1	3	6	AT5G13340.1	AT5G13340.1 [57-68]		1	1437.61	1.078	1.092	1.157	1	1	0.978272	65.38	10.32	15.38	160212	218078	178811	155267	37.17	34.91	25.85	42.32		High	0.0002307	0.002105	1.93	26.8	0.108357	0
FALSE		High	[K].LTSTTYGLLNLDSSSPSPPSPSSSSSAK.[S]	1xPhospho [S/T/Y]	5.08648e-06	4.75725e-05	1	1	4	23	AT1G32760.1	AT1G32760.1 [33-60]		0	2848.31	1.079	1.047	0.836	1	0.997998	0.928118	8.94	28.09	25.4	932473	868440	752563	845368	14.94	32.14	30.5	7.14		High	3.819e-06	9.755e-08	3.57	98.18	0.109695	0
FALSE		High	[K].AIEVSGPDGAPVQGNSGGGGSSGGR.[G]	1xPhospho [S]	0.000284217	4.75725e-05	1	1	3	8	AT2G21060.1	AT2G21060.1 [75-99]		0	2249.98	1.079	1.82	1.056	1	0.741973	0.993532	19.03	21.86	0.8	200478	358348	156188	248948	29.5	45.15	32.71	35.28		High	3.819e-06	8.87e-06	4.66	58.55	0.109695	0
FALSE		High	[K].SGSNNGVDTNLDAEDRAAER.[K]	1xPhospho [S3(84.3)]	0.0309432	0.00178682	1	1	2	4	AT5G11110.1	AT5G11110.1 [713-732]	AT5G11110.1 1xPhospho [S715(84.3)]	1	2170.9	1.079	1.938	0.977	1	0.774771	0.985076	51.16	48.62	76.01	204871	261423	183111	181080	34.53	35.42	30.11	14.43		High	0.0001782	0.00163	2.48	51.18	0.109695	0
FALSE		High	[R].GSVSPDYETR.[E]	1xPhospho [S4(100)]	0.0992556	0.00633321	1	4	1	7	AT1G11160.1	AT1G11160.1 [334-343]	AT1G11160.1 1xPhospho [S337(100)]	0	1190.47	1.079	1.566	1.512	1	0.8938	0.918058	17.06	14.52	18.21	160798	265406	225314	175996	23.7	21.55	38.27	15.02		High	0.0006048	0.006457	1.95	39.78	0.109695	0
FALSE		High	[K].QEPQKVDEEHEDSE.[-]	1xPhospho [S13(100)]	0.00229275	8.62708e-05	1	1	1	34	AT1G65030.1	AT1G65030.1 [332-345]	AT1G65030.1 1xPhospho [S344(100)]	1	1778.68	1.08	0.791	0.558	0.992212	0.836758	0.494104	72.36	66.2	89.1	3.43205e+06	2.66695e+06	1.50108e+06	2.88803e+06	42.9	61.48	32.98	41.32		High	6.454e-06	9.164e-05	3.4	27.1	0.111031	0.00339531
FALSE		High	[K].SFSIALKL.[-]	1xPhospho [S3(100)]	0.0096329	0.000490673	1	1	1	22	AT5G04870.1	AT5G04870.1 [603-610]	AT5G04870.1 1xPhospho [S605(100)]	1	958.501	1.08	0.757	0.867	0.998022	0.858294	0.929329	26.41	18.58	29.18	1.32508e+06	1.24774e+06	1.48679e+06	1.47216e+06	22.27	40.83	54.77	38.63		High	4.989e-05	0.0004466	2.4	118.59	0.111031	0.000860017
FALSE		High	[K].SVLGVSSEPSPR.[S]	1xPhospho [S10(100)]	0.000105948	4.75725e-05	1	1	2	8	AT3G51120.1	AT3G51120.1 [1196-1207]	AT3G51120.1 1xPhospho [S1205(100)]	0	1294.6	1.08	1.675	0.958	1	0.855343	0.977024	33.68	25.75	28.7	206035	350579	179518	191463	12.75	28.97	57.25	38.14		High	3.819e-06	2.932e-06	3.56	61.96	0.111031	0
FALSE		High	[R].GWSESSSPNVR.[GS]	1xPhospho [S7(100)]	0.000121118	4.75725e-05	2	2	3	21	AT2G21390.1; AT1G62020.1	AT2G21390.1 [981-991]; AT1G62020.1 [980-990]	AT2G21390.1 1xPhospho [S987(100)]; AT1G62020.1 1xPhospho [S986(100)]	0	1285.52	1.08	1.158	0.841	1	0.995697	0.880741	2.8	16.95	30.78	2.01074e+06	2.08905e+06	1.37886e+06	1.82738e+06	19.9	34.59	45.76	16.27	Shared	High	3.819e-06	3.41e-06	3.03	47.95	0.111031	0
FALSE		High	[K].AVSATKVITEGEDQA.[-]	1xPhospho [S3(100)]	3.13813e-07	4.75725e-05	1	2	3	33	AT1G58380.1	AT1G58380.1 [270-284]	AT1G58380.1 1xPhospho [S272(100)]	1	1598.73	1.081	1.493	1.277	0.961383	0.577653	0.865872	86.06	9.65	16.14	1.02369e+07	2.00352e+07	1.38402e+07	1.04887e+07	44.9	37.7	34.25	40.29		High	3.819e-06	4.29e-09	4	71.81	0.112367	0.0171036
FALSE		High	[R].AGLPSPPPAQRLPSPPPR.[R]	2xPhospho [S5(100); S14(100)]	0.0208135	0.00136646	1	1	1	32	AT2G29210.1	AT2G29210.1 [468-485]	AT2G29210.1 2xPhospho [S472(100); S481(100)]	1	1994.96	1.081	0.982	1.025	0.973217	0.995357	0.999961	33.29	47.16	11.59	1.08001e+06	863094	1.04333e+06	1.01831e+06	24.28	52.14	40.64	21.1		High	0.0001308	0.001042	2.2	75.89	0.112367	0.0117901
FALSE		High	[R].KANSLQSSVPQLVHDAPSPAVSGSR.[K]	2xPhospho [S]	4.33904e-06	4.75725e-05	1	3	3	30	AT5G13020.1	AT5G13020.1 [119-143]		1	2692.25	1.081	1.214	0.94	0.979461	0.993367	0.94048	87.4	71.77	106.92	2.58297e+06	3.60898e+06	2.74767e+06	4.2464e+06	57.23	26.78	46.11	37.63		High	3.819e-06	8.162e-08	5.85	77.93	0.112367	0.0090127
FALSE		High	[R].SSSCNGDQDDNADLHK.[A]	1xCarbamidomethyl [C4]; 1xPhospho [S]	0.000593095	4.75725e-05	1	2	2	9	AT1G21590.1	AT1G21590.1 [242-257]		0	1842.66	1.081	1.514	0.103	1	0.898357	0.00531569	34.66	21.85	760.21	142852	226961	165950	165751	31.87	24.78	6.98	12.12		High	3.819e-06	2.033e-05	2.98	26.26	0.112367	0
FALSE		High	[-].MSDNKDRDSDSDAPEELTQEQAK.[L]	1xMet-loss+Acetyl [N-Term]; 1xPhospho [S9(97.5)]	5.05528e-07	4.75725e-05	1	1	4	16	AT4G37090.1	AT4G37090.1 [1-23]	AT4G37090.1 1xMet-loss+Acetyl [N-Term]; 1xPhospho [S9(97.5)]	2	2600.06	1.081	1.279	0.659	1	0.949756	0.833106	41.77	57.98	29.26	478788	368933	339321	428271	33.69	47.38	32.39	38.95		High	3.819e-06	7.32e-09	4.24	52.12	0.112367	0
FALSE		High	[K].LPESSQPDDSLDRVSGEDHEPSATEQSFTDSR.[I]	1xPhospho [S10(95.6)]	0.00103797	8.62708e-05	1	1	3	16	AT1G68790.1	AT1G68790.1 [804-835]	AT1G68790.1 1xPhospho [S813(95.6)]	1	3598.51	1.081	1.272	0.088	1	0.975606	0.00125204	49.3	56.29	646.72	173368	246372	203271	164006	47	37.63	10.62	22.53		High	6.454e-06	3.775e-05	3.7	69.49	0.112367	0
FALSE		High	[K].EAILAAGNESDSSDNNSSQSFGR.[R]	1xPhospho [S10(98.1)]	4.55445e-09	4.75725e-05	1	1	3	96	AT1G03350.1	AT1G03350.1 [118-140]	AT1G03350.1 1xPhospho [S127(98.1)]	0	2435.99	1.082	1.334	0.866	0.9682	0.908011	0.936254	3.92	34.25	24.33	4.4532e+06	5.76147e+06	3.76864e+06	4.83803e+06	19.99	55.21	34.36	14.99		High	3.819e-06	3.729e-11	5.34	69.06	0.1137	0.0140348
FALSE		High	[K].SSITTPLLHQSTDNV.[-]	1xPhospho [T12(90)]	0.00591425	0.000316686	1	1	2	10	AT1G75500.2	AT1G75500.2 [375-389]	AT1G75500.2 1xPhospho [T386(90)]	0	1692.78	1.082	2.042	2.288	1	0.648736	0.653061	10.38	10.28	13.21	344272	731485	723521	314656	11.63	22.38	32.22	20.03		High	3.37e-05	0.0002613	2.46	86	0.1137	0
FALSE		High	[K].AVDAGMLDYDSDDNPIVVDKR.[K]	1xPhospho [S11(100)]	3.36274e-08	4.75725e-05	1	1	1	33	AT2G47330.1	AT2G47330.1 [150-170]	AT2G47330.1 1xPhospho [S160(100)]	1	2388.04	1.083	1.847	0.814	0.98903	0.41959	0.84245	35.21	36.33	12.85	4.60346e+06	7.85206e+06	3.40949e+06	4.18757e+06	18.16	53.15	28.05	13.77		High	3.819e-06	3.522e-10	6.34	91.05	0.115033	0.00479059
FALSE		High	[K].SGRTSEPNSEDEAAGVGK.[R]	2xPhospho [S9(99.9); T/S]	0.00128958	8.62708e-05	1	1	3	10	AT2G27100.1	AT2G27100.1 [291-308]	AT2G27100.1 2xPhospho [S299(99.9); T/S]	1	1950.75	1.083	1.258	0.855	1	0.959088	0.956845	49.3	33.8	21.57	254984	313981	226858	272704	21.73	24	23.36	39.95		High	6.454e-06	4.799e-05	3.43	34.25	0.115033	0
FALSE		High	[K].LSSSASKSHLLPAFSISR.[C]	2xPhospho [S8(99.8); S15(99.8)]	0.0145304	0.00086916	1	1	4	16	AT1G32470.1	AT1G32470.1 [16-33]	AT1G32470.1 2xPhospho [S23(99.8); S30(99.8)]	1	2047.96	1.083	0.753	0.597	1	0.907206	0.79115	3.87	72.59	20.87	638652	318468	275870	575046	33.81	56.91	41.04	30.37		High	8.667e-05	0.0007022	4.22	95.08	0.115033	0
FALSE		High	[R].NYNDSAAFQAERDSSAGR.[G]	1xPhospho [S14(98.9)]	0.000210338	4.75725e-05	1	2	3	14	AT2G39480.1	AT2G39480.1 [661-678]	AT2G39480.1 1xPhospho [S674(98.9)]	1	2038.83	1.084	0.916	0.684	0.98586	0.97556	0.819979	49.49	32.24	24.72	401246	338698	230668	369599	37.34	45.59	41.33	10.78		High	3.819e-06	6.338e-06	3.61	50.27	0.116365	0.00618455
FALSE		High	[R].NQTQSLSPPDVSR.[V]	1xPhospho [S7(100)]	2.33127e-05	4.75725e-05	1	4	2	45	AT3G26730.1	AT3G26730.1 [424-436]	AT3G26730.1 1xPhospho [S430(100)]	0	1508.67	1.084	2.622	2.045	0.995388	0.218028	0.604995	38.3	63.24	13.85	1.21848e+06	3.18876e+06	2.10076e+06	1.13288e+06	24.99	43.99	42.67	43.16		High	3.819e-06	5.405e-07	4.04	56.48	0.116365	0.00200777
FALSE		High	[R].WAAENGVSGDYDALCQNEK.[A]	1xCarbamidomethyl [C15]; 1xPhospho [S8(100)]	0.000384029	4.75725e-05	1	1	1	4	AT4G23850.1	AT4G23850.1 [573-591]	AT4G23850.1 1xPhospho [S580(100)]	0	2206.87	1.084	1.185	0.986	1	0.986061	0.999961	40.94	33.14	74.68	221068	339694	277142	238030	26.3	29.57	31.55	33.86		High	3.819e-06	1.244e-05	3.38	79.88	0.116365	0
FALSE		High	[R].SAASPSGPNFDNTTSPLPYSNSPR.[A]	1xPhospho [S/T/Y]	0.00237044	0.000129068	1	1	3	13	AT2G03070.1	AT2G03070.1 [261-284]		0	2544.1	1.084	1.558	1.535	1	0.906728	0.910208	73.73	54.88	30.79	186161	244069	238392	159789	53.58	51.85	20.46	15.13		High	9.542e-06	9.451e-05	3.9	82.41	0.116365	0
FALSE		High	[R].LEQLSEGEDDVEVNPGLTR.[V]	1xPhospho [S5(100)]	1.00823e-08	4.75725e-05	1	2	3	126	AT1G03910.2	AT1G03910.2 [446-464]	AT1G03910.2 1xPhospho [S450(100)]	0	2179.98	1.085	0.976	0.677	0.953782	0.990989	0.702393	21.81	20.67	11.43	1.58751e+07	1.46067e+07	1.171e+07	1.76304e+07	21.86	24.81	26.83	39.48		High	3.819e-06	9.102e-11	6.09	82.2	0.117695	0.0205511
FALSE		High	[R].IGIWQYGDIESDDEDTGPAR.[K]	1xPhospho [T16(92.4)]	3.33473e-08	4.75725e-05	1	2	3	398	AT5G07350.1	AT5G07350.1 [965-984]	AT5G07350.1 1xPhospho [T980(92.4)]	0	2316.97	1.085	0.836	0.626	0.968477	0.872293	0.532256	71.73	45.98	66.13	1.10012e+08	8.48362e+07	6.24357e+07	1.01411e+08	58.92	47.89	14.64	39.04		High	3.819e-06	3.464e-10	4.23	102.93	0.117695	0.0139106
FALSE		High	[K].KDQHPISSFQSEEDEDGSR.[S]	1xPhospho [S11(100)]	6.77479e-07	4.75725e-05	1	3	3	19	AT3G14172.1	AT3G14172.1 [826-844]	AT3G14172.1 1xPhospho [S836(100)]	1	2270.92	1.085	2.878	1.277	0.979209	0.338344	0.929329	56.77	79.7	64.48	361110	676788	439226	403944	25.53	44.03	30.61	24.07		High	3.819e-06	1.015e-08	5.21	49.02	0.117695	0.00912475
FALSE		High	[R].KNSVDFDFEK.[F]	1xPhospho [S3(100)]	3.39676e-05	4.75725e-05	1	1	1	17	AT3G22190.4	AT3G22190.4 [40-49]	AT3G22190.4 1xPhospho [S42(100)]	1	1308.55	1.085	1.192	1.16	0.9835	0.952625	0.953451	41.82	13.75	63.44	7.48552e+06	8.21352e+06	1.07588e+07	7.57668e+06	13.67	30.55	58.71	32.88		High	3.819e-06	8.221e-07	3.78	70.58	0.117695	0.00722575
FALSE		High	[K].GSEGQTPPGESRTPPRSVTP.[-]	2xPhospho [T13(96.4); T19(99.4)]	0.000970902	8.62708e-05	1	1	5	50	AT2G26730.1	AT2G26730.1 [639-658]	AT2G26730.1 2xPhospho [T651(96.4); T657(99.4)]	2	2196.93	1.085	0.687	0.431	0.997585	0.727801	0.289221	19.47	39.11	42.36	1.60721e+06	1.00926e+06	579668	1.46814e+06	35.74	40.99	42.12	8.41		High	6.454e-06	3.524e-05	5.31	49.05	0.117695	0.00105018
FALSE		High	[K].NSEDNELQSPRCETQVNNTSIR.[K]	1xCarbamidomethyl [C12]; 1xPhospho [T14(99.6)]	5.1723e-06	4.75725e-05	1	1	3	31	AT2G20320.2	AT2G20320.2 [202-223]	AT2G20320.2 1xPhospho [T215(99.6)]	1	2671.14	1.085	1.506	0.934	1	0.814553	0.939639	6.52	17.19	20.99	1.70524e+06	2.60403e+06	1.48079e+06	1.77361e+06	17.37	19.21	35.12	17.65		High	3.819e-06	9.952e-08	5.43	55.88	0.117695	0
FALSE		High	[K].EIAEGVTQIVQMLETEEE.[-]	1xOxidation [M12]; 1xPhospho [T15(100)]	8.61563e-06	4.75725e-05	1	1	2	85	AT5G62390.1	AT5G62390.1 [429-446]	AT5G62390.1 1xPhospho [T443(100)]	0	2143.94	1.086	0.591	0.331	0.974309	0.482064	0.038762	32.44	14.68	17.23	6.67038e+06	3.68597e+06	2.24986e+06	6.14332e+06	21.36	27.11	27.48	12.98		High	3.819e-06	1.76e-07	4.96	122.64	0.119024	0.0113032
FALSE		High	[K].QGTLPTVIEEDDSSET.[-]	1xPhospho [S/T]	0.0879591	0.00549188	1	1	3	8	AT5G66950.1	AT5G66950.1 [855-870]		0	1800.74	1.086	0.901	0.654	1	0.956374	0.696203	42.41	73.89	42.33	1.23238e+06	1.09081e+06	703082	1.07566e+06	39.71	55.13	25.92	15.77		High	0.0005398	0.005591	2.84	83.9	0.119024	0
FALSE		High	[R].EPLDPQKAISLPSSPQNYR.[S]	2xPhospho [S10(99.4); S14(99.9)]	0.0927499	0.0058005	1	1	3	8	AT3G58640.1	AT3G58640.1 [491-509]	AT3G58640.1 2xPhospho [S500(99.4); S504(99.9)]	1	2300.04	1.086	1.072	0.901	1	1	0.975832	5.03	62.04	12.73	426333	527602	411706	415299	9.07	36.68	23.09	13.71		High	0.0005625	0.005951	3.3	85.79	0.119024	0
FALSE		High	[R].ARITPSVSEESTDGLNGNDGVSLPR.[V]	2xPhospho [T4(100); S6(97.1)]	2.25959e-06	4.75725e-05	1	3	3	24	AT5G01400.1	AT5G01400.1 [373-397]	AT5G01400.1 2xPhospho [T376(100); S378(97.1)]	1	2731.2	1.087	0.944	0.698	0.991953	0.983962	0.818469	23.93	54.54	44.97	1.11915e+06	903033	670158	959437	32.7	45.1	25.71	27.5		High	3.819e-06	3.916e-08	4.95	83.59	0.120352	0.00350886
FALSE		High	[R].DLSRGEATLDR.[S]	1xPhospho [S3(100)]	0.00259788	0.000166792	1	1	1	33	AT5G04990.1	AT5G04990.1 [52-62]	AT5G04990.1 1xPhospho [S54(100)]	1	1312.59	1.087	1.954	1.171	0.992212	0.489207	0.977024	23.16	56.72	50.37	3.85371e+06	6.81354e+06	4.01412e+06	3.42764e+06	25.83	21.04	41.75	41.73		High	1.558e-05	0.000105	3.45	49.57	0.120352	0.00339531
FALSE		High	[-].MAASVETPSPNHTNNEGTR.[L]	1xMet-loss+Acetyl [N-Term]; 1xPhospho [S9(100)]	5.81491e-06	4.75725e-05	1	1	4	14	AT4G02800.1	AT4G02800.1 [1-19]	AT4G02800.1 1xMet-loss+Acetyl [N-Term]; 1xPhospho [S9(100)]	0	2003.85	1.087	1.695	1.087	1	0.84056	0.987182	0.74	22.83	4.92	298313	466529	346089	279899	30.28	22.25	19.07	16.95		High	3.819e-06	1.131e-07	3.14	46.62	0.120352	0
FALSE		High	[R].VFSSNATLGFKLPENPSGASR.[F]	1xPhospho [S/T]	1.42949e-07	4.75725e-05	1	2	3	13	AT4G18010.1	AT4G18010.1 [281-301]		1	2259.08	1.087	1.009	0.078	1	0.992391	0.000873283	30.94	29.26	570.92	230902	231349	152696	229235	36.26	40.27	35.19	8.19		High	3.819e-06	1.778e-09	4.52	102.65	0.120352	0
FALSE		High	[R].SFNGREGNAQSQR.[G]	1xPhospho [S1(100)]	0.00390539	0.000204717	1	2	1	8	AT4G35890.1	AT4G35890.1 [292-304]	AT4G35890.1 1xPhospho [S292(100)]	1	1530.64	1.087	23.396	13.206	1	0.000174827	0.000609382	37.94	307.35	555.28	157118	585242	223714	144523	14.35	46.48	55.18	48.2		High	2.361e-05	0.0001651	2.61	26.8	0.120352	0
FALSE		High	[R].NCSTSQQDMPSPIESAHHGDR.[F]	1xCarbamidomethyl [C2]; 1xOxidation [M9]; 1xPhospho [S11(100)]	2.16703e-06	4.75725e-05	1	1	1	21	AT1G28420.1	AT1G28420.1 [311-331]	AT1G28420.1 1xPhospho [S321(100)]	0	2449.95	1.088	0.886	0.848	0.998486	0.924151	0.923863	53.26	90.75	63.66	1.48879e+06	1.42829e+06	1.21649e+06	1.51091e+06	14.77	20.19	21.9	61.91		High	3.819e-06	3.739e-08	3.63	35.17	0.121679	0.000657809
FALSE		High	[R].VKDEDEDDNIGDEEGSASQR.[K]	1xPhospho [S16(99.8)]	2.00988e-06	4.75725e-05	1	2	3	18	AT3G01610.2	AT3G01610.2 [73-92]	AT3G01610.2 1xPhospho [S88(99.8)]	1	2287.88	1.088	1.312	0.693	1	0.966362	0.838187	53.2	26.46	48.26	259857	311405	165535	237262	45.73	40.25	35.25	12.75		High	3.819e-06	3.459e-08	4.71	37.94	0.121679	0
FALSE		High	[R].KFPNEDAFLESGLSR.[K]	1xPhospho [S14(99.9)]	0.00012842	4.75725e-05	1	1	3	27	AT1G08930.2	AT1G08930.2 [22-36]	AT1G08930.2 1xPhospho [S35(99.9)]	1	1789.82	1.088	0.674	0.622	1	0.817311	0.778229	18.61	23.53	31.95	482364	284522	237101	406237	21.4	13.89	32.75	31.26		High	3.819e-06	3.637e-06	4.19	91.89	0.121679	0
FALSE		High	[K].SENTSPVSGNDSDLSQLSEK.[I]	1xPhospho [S5(97.4)]	2.38115e-07	4.75725e-05	1	2	5	77	AT2G22300.1	AT2G22300.1 [583-602]	AT2G22300.1 1xPhospho [S587(97.4)]	0	2173.91	1.089	1.228	0.678	0.967368	0.952625	0.715291	34.04	26.81	30.83	5.563e+06	5.68837e+06	3.34722e+06	4.95451e+06	32.53	39.06	33.32	6.86		High	3.819e-06	3.165e-09	5.41	65.58	0.123004	0.0144083
FALSE		High	[K].KPSPSAATRTITSK.[K]	2xPhospho [S13(99.3); T/S]	0.000193464	4.75725e-05	1	1	5	15	AT5G08050.1	AT5G08050.1 [19-32]	AT5G08050.1 2xPhospho [S31(99.3); T/S]	1	1604.74	1.089	0.551	0.467	0.978978	0.610942	0.419262	10.13	40.61	51.39	1.27032e+06	584431	402597	1.16611e+06	17.91	12.49	49.17	47.99		High	3.819e-06	5.772e-06	4.13	29.67	0.123004	0.00922706
FALSE		High	[R].SSSNLIPVSR.[Q]	1xPhospho [S3(86.3)]	0.000506015	4.75725e-05	1	1	3	22	AT5G18500.6	AT5G18500.6 [49-58]	AT5G18500.6 1xPhospho [S51(86.3)]	0	1139.55	1.089	1.652	1.155	0.986776	0.736552	0.983618	38.37	38.54	7.12	733814	1.12767e+06	788362	674050	22.06	27.31	27.33	24.25		High	3.819e-06	1.699e-05	3.23	67.43	0.123004	0.00578152
FALSE		High	[R].ESDSDAEDLEHAEKLR.[Q]	1xPhospho [S4(99.5)]	7.87568e-07	4.75725e-05	1	3	1	16	AT3G01310.1	AT3G01310.1 [440-455]	AT3G01310.1 1xPhospho [S443(99.5)]	1	1923.8	1.089	15.315	0.942	1	0.000512769	0.977024	55.04	484	146.86	513729	667484	305059	658508	46.38	34.77	24.81	45.49		High	3.819e-06	1.201e-08	3.62	60.16	0.123004	0
FALSE		High	[R].WDSTTSEEAKENLIFQSGGDREEVDR.[Y]	1xPhospho [T4(77.2)]	5.65792e-05	4.75725e-05	1	1	3	7	AT1G54090.1	AT1G54090.1 [23-48]	AT1G54090.1 1xPhospho [T26(77.2)]	2	3078.33	1.089	0.528	0.411	1	0.605924	0.34687	40.29	52.97	66.15	378286	281012	219144	362586	23.71	21.81	57.28	40.91		High	3.819e-06	1.459e-06	3.51	81.92	0.123004	0
FALSE		High	[R].SPNADSEQIR.[V]	1xPhospho [S1(100)]	0.0612311	0.00347895	1	1	1	2	AT4G28080.1	AT4G28080.1 [543-552]	AT4G28080.1 1xPhospho [S543(100)]	0	1196.49	1.089	0.81	0.641	1	0.928859	0.800481	50.3	60.15	21.63	253224	211835	165386	230086	10.62	25.22	40.83	53.84		High	0.0003548	0.003601	1.87	34.3	0.123004	0
FALSE		High	[R].NSSDDEEDHQHLIPQNDTR.[I]	1xPhospho [S3(99.9)]	4.14491e-08	4.75725e-05	1	1	3	61	AT5G50420.1	AT5G50420.1 [4-22]	AT5G50420.1 1xPhospho [S6(99.9)]	0	2329.93	1.09	1.246	0.85	0.97332	0.981813	0.893909	33.22	11.78	47.15	3.55827e+06	4.43551e+06	2.70291e+06	3.26594e+06	15.87	31.72	33.04	13.63		High	3.819e-06	4.442e-10	4.64	48.37	0.124328	0.0117441
FALSE		High	[-].MATQTVEDSSRSGPR.[S]	1xMet-loss [N-Term]; 2xPhospho [T3(100); S/T]	0.117774	0.00789106	1	1	6	18	ATCG00710.1	ATCG00710.1 [1-15]	ATCG00710.1 1xMet-loss [N-Term]; 2xPhospho [T3(100); S/T]	1	1650.65	1.09	1.162	0.706	0.974309	0.971355	0.799883	44.99	47.22	29.1	6.51592e+06	6.34592e+06	3.95765e+06	5.35332e+06	27.64	45.36	44.58	35.04		High	0.0007492	0.008059	3.21	27.16	0.124328	0.0113032
FALSE		High	[R].MQETEELSDGDEEIGGEESTKR.[L]	1xPhospho [S8(100)]	1.47813e-07	4.75725e-05	1	2	1	17	AT1G69070.2	AT1G69070.2 [298-319]	AT1G69070.2 1xPhospho [S305(100)]	1	2549.02	1.09	2.148	1.092	0.995826	0.482261	0.988859	12.36	43.11	50	1.05373e+06	1.88183e+06	911391	931642	50.11	49.51	44.29	29.55		High	3.819e-06	1.845e-09	5.63	58.88	0.124328	0.00181651
FALSE		High	[K].NLGSDSFNSVEMSRR.[-]	1xOxidation [M12]; 1xPhospho [S6(98.1)]	0.00558081	0.000316686	1	1	2	8	AT5G03700.1	AT5G03700.1 [468-482]	AT5G03700.1 1xPhospho [S473(98.1)]	1	1794.75	1.09	1.206	0.085	0.999874	0.958358	2.55882e-05	14.43	13.79	619.42	2.00812e+06	2.45045e+06	1.67316e+06	1.83017e+06	28.77	30.35	40.44	21.19		High	3.12e-05	0.0002434	2.55	56.78	0.124328	5.46863e-05
FALSE		High	[R].KYQVSEDDGNSGDENLEAR.[L]	2xPhospho [S5(100); S11(100)]	3.51234e-05	4.75725e-05	1	1	1	23	AT3G45830.1	AT3G45830.1 [703-721]	AT3G45830.1 2xPhospho [S707(100); S713(100)]	1	2285.86	1.09	1.352	0.467	1	0.940705	0.551137	43.92	47.48	41.3	415472	416630	211214	537032	31.42	54.36	36.72	22.28		High	3.819e-06	8.528e-07	5.46	50.15	0.124328	0
FALSE		High	[R].FVGSPGMADDSDDGSGKR.[K]	1xPhospho [S4(100)]	0.000123161	4.75725e-05	1	1	1	13	AT1G78430.1	AT1G78430.1 [289-306]	AT1G78430.1 1xPhospho [S292(100)]	1	1877.74	1.09	1.308	1.711	1	0.960603	0.806642	117.42	11.49	44.57	93674	190702	159386	137054	30.29	44.99	28.73	52.28		High	3.819e-06	3.468e-06	3.77	49.09	0.124328	0
FALSE		High	[R].TSFGYDQEAR.[E]	1xPhospho [S2(91)]	0.05112	0.00286287	1	2	1	2	AT1G19870.1	AT1G19870.1 [705-714]	AT1G19870.1 1xPhospho [S706(91)]	0	1253.48	1.09	2.813	1.826	1	0.392978	0.770157	100.99	94.04	34.26	160220	271423	258285	189434	27.02	47.52	22.4	44.45		High	0.0002885	0.002914	1.25	53.36	0.124328	0
FALSE		High	[R].SESESDNNTDDVTPIFAIDDSSK.[G]	2xPhospho [S/T]	0.0872933	0.00547171	1	2	2	2	AT4G00540.1	AT4G00540.1 [10-32]		0	2646	1.09	0.972	0.556	1	0.983962	0.491582	47.2	10.7	110.59	968643	1.14831e+06	512514	919690	32.2	42.29	56.05	29.96		High	0.0005326	0.005539	2.65	67.06	0.124328	0
FALSE		High	[R].VGYGQILEPEQIHDESSTDNERESR.[R]	1xPhospho [S16(97.7)]	1.89976e-07	4.75725e-05	1	1	4	87	AT5G45420.2	AT5G45420.2 [88-112]	AT5G45420.2 1xPhospho [S103(97.7)]	1	2968.3	1.091	2.316	1.284	0.952408	0.0640556	0.849536	50.88	18.03	25.11	1.00956e+07	1.7309e+07	1.10957e+07	9.23928e+06	24.2	36.46	34.93	24.35		High	3.819e-06	2.456e-09	4.94	75.94	0.125651	0.0211771
FALSE		High	[R].DHRASDDDEEGEIRSER.[R]	1xPhospho [S5(100)]	8.66793e-05	4.75725e-05	1	1	1	103	AT1G80930.1	AT1G80930.1 [209-225]	AT1G80930.1 1xPhospho [S213(100)]	2	2095.83	1.091	1.726	1.226	0.95253	0.317519	0.906486	52.43	38.04	44.24	1.14009e+07	1.76506e+07	1.10067e+07	1.06451e+07	28.25	29.76	19.92	51.07		High	3.819e-06	2.347e-06	4.67	32.79	0.125651	0.0211213
FALSE		High	[R].SDSFKEETATNFPAKGTENPGETQQCNNSSTACEMK.[S]	2xCarbamidomethyl [C26; C33]; 1xOxidation [M35]; 1xPhospho [S1(78.6)]	0.00823482	0.000457225	1	1	2	7	AT4G14200.1	AT4G14200.1 [118-153]	AT4G14200.1 1xPhospho [S118(78.6)]	2	4091.66	1.091	2.851	2.178	1	0.274205	0.474562	101	49.63	58.57	575410	2.00849e+06	1.23934e+06	513758	45.89	52.46	59.19	47.24		High	4.792e-05	0.0003736	3.2	59.43	0.125651	0
FALSE		High	[R].SAANDTEMDDDSGNEKAGDDLSQDEIGVR.[K]	1xPhospho [S12(100)]	1.03843e-10	4.75725e-05	1	2	2	27	AT5G09390.1	AT5G09390.1 [147-175]	AT5G09390.1 1xPhospho [S158(100)]	1	3134.24	1.092	1.425	0.538	0.979209	0.886807	0.401703	31.54	51.78	119.8	3.164e+06	3.14445e+06	1.52806e+06	2.43541e+06	30.25	52.17	49.09	50.72		High	3.819e-06	5.383e-13	5.72	68.21	0.126973	0.00912475
FALSE		High	[R].LAASLFGGSSSR.[T]	1xPhospho [S]	2.41059e-05	4.75725e-05	1	1	3	49	AT1G31730.1	AT1G31730.1 [780-791]		0	1232.57	1.092	0.768	0.608	0.986852	0.774549	0.507178	6.58	21.78	16.23	3.39771e+06	2.88938e+06	2.25563e+06	3.75188e+06	24.05	8.7	36.37	26.71		High	3.819e-06	5.596e-07	4.02	81.52	0.126973	0.0057478
FALSE		High	[R].NFRPESLLGEGGFGCVFK.[G]	1xCarbamidomethyl [C15]; 1xPhospho [S6(100)]	6.63248e-05	4.75725e-05	2	5	1	15	AT5G15080.1; AT3G28690.2	AT5G15080.1 [141-158]; AT3G28690.2 [125-142]	AT5G15080.1 1xPhospho [S146(100)]; AT3G28690.2 1xPhospho [S130(100)]	0	2093.95	1.092	0.584	0.964	0.992212	0.632096	0.973753	52.89	33.12	0.99	912980	481698	719889	746996	35.86	23.07	34.49	13.88	Shared	High	3.819e-06	1.734e-06	2.54	120.82	0.126973	0.00339531
FALSE		High	[K].FSNAKSISSAQFFGNQNR.[D]	1xPhospho [S6(99.9)]	4.99077e-05	4.75725e-05	1	1	4	16	AT5G46750.1	AT5G46750.1 [302-319]	AT5G46750.1 1xPhospho [S307(99.9)]	1	2082.94	1.092	1.232	0.874	0.995522	0.977135	0.955038	4.29	21.21	50.4	1.70819e+06	1.56708e+06	1.23947e+06	1.41364e+06	12.33	23.5	31.47	22.23		High	3.819e-06	1.26e-06	3.18	79.49	0.126973	0.0019493
FALSE		High	[K].MTAIDSDDDGVVR.[S]	1xOxidation [M1]; 1xPhospho [S6(100)]	3.32737e-07	4.75725e-05	1	1	3	606	AT1G70770.2	AT1G70770.2 [82-94]	AT1G70770.2 1xPhospho [S87(100)]	0	1489.59	1.093	1.919	1.124	0.96578	0.288814	0.972518	42.27	45.28	19.03	2.47109e+08	4.36738e+08	2.68275e+08	2.53779e+08	19.42	34.52	35.15	39.75		High	3.819e-06	4.578e-09	3.81	52.99	0.128293	0.0151218
FALSE		High	[K].VEDNDEWDTDGFVIPSLEIEEDKVNNNNDSEVETSKPSSPK.[S]	1xPhospho [S39(93)]	0.00480665	0.000240721	1	1	2	10	AT5G55640.1	AT5G55640.1 [13-53]	AT5G55640.1 1xPhospho [S51(93)]	1	4701.05	1.093	0.363	0.47	0.971897	0.0673944	0.211731	22.02	86.18	25.08	6.29503e+06	2.2476e+06	3.27946e+06	6.49743e+06	38.63	39.65	19.32	28.75		High	2.581e-05	0.0002075	5.11	112.98	0.128293	0.0123796
FALSE		High	[R].SPDYGYAR.[R]	1xPhospho [S1(100)]	0.00586543	0.000316686	1	2	1	117	AT1G23860.1	AT1G23860.1 [123-130]	AT1G23860.1 1xPhospho [S123(100)]	0	1008.38	1.093	0.7	0.567	0.973217	0.663694	0.401609	12.56	29.68	40.12	2.38817e+07	1.67858e+07	1.30679e+07	2.20809e+07	37.94	25.34	26.03	9.37		High	3.37e-05	0.000259	2.36	42.34	0.128293	0.0117901
FALSE		High	[R].GLITSVVSETTPASR.[T]	1xPhospho [S8(99.1)]	6.8166e-06	4.75725e-05	1	1	5	29	AT1G19870.1	AT1G19870.1 [52-66]	AT1G19870.1 1xPhospho [S59(99.1)]	0	1597.78	1.093	0.856	0.889	0.989111	0.950595	0.963865	86.35	19.14	27.3	760343	963885	732518	821430	20.9	27.74	29.1	62.94		High	3.819e-06	1.36e-07	3.2	88.76	0.128293	0.00475505
FALSE		High	[R].AGSFRDSPEEEGPVELPEAAR.[L]	2xPhospho [S3(100); S7(100)]	4.30289e-06	4.75725e-05	1	3	1	27	AT3G22380.2	AT3G22380.2 [26-46]	AT3G22380.2 2xPhospho [S28(100); S32(100)]	1	2402.99	1.093	0.854	0.615	0.989325	0.907616	0.686501	36.24	52.85	40.34	1.47989e+06	1.17506e+06	781433	1.35406e+06	35.23	46.66	30.28	8.77		High	3.819e-06	8.1e-08	4.83	83.22	0.128293	0.00466121
FALSE		High	[K].KKSIIEEFAGANEEQLT.[-]	1xPhospho [S3(100)]	0.0240898	0.00145154	1	1	1	11	AT1G56430.1	AT1G56430.1 [308-324]	AT1G56430.1 1xPhospho [S310(100)]	2	1986.94	1.093	1.757	1.559	0.999888	0.721102	0.712048	52.94	48.97	28.57	681377	1.66585e+06	1.49487e+06	947937	48.97	50.81	51.91	6.67		High	0.0001421	0.001226	3.91	85.83	0.128293	4.84615e-05
FALSE		High	[R].SFQTPSVWSMEENDPSISQPR.[L]	1xOxidation [M10]; 1xPhospho [S1(97.5)]	0.000205127	4.75725e-05	1	1	2	11	AT2G32010.4	AT2G32010.4 [202-222]	AT2G32010.4 1xPhospho [S202(97.5)]	0	2518.06	1.093	0.603	0.648	1	0.787935	0.81113	15.63	9.97	21.54	222527	129574	135618	227818	12.57	12.21	15.61	34.6		High	3.819e-06	6.166e-06	3.05	92.2	0.128293	0
FALSE		High	[K].SLDVQSANNDEQNNDSTKPMTK.[S]	1xOxidation [M20]; 1xPhospho [S6(98.5)]	0.0211549	0.00136646	1	1	2	3	AT1G13030.1	AT1G13030.1 [209-230]	AT1G13030.1 1xPhospho [S214(98.5)]	0	2532.06	1.093	1.629	1.053	1	0.836318	0.986275	38.8	48.9	79.87	267513	338651	259906	257501	27.75	34.99	21.31	2.97		High	0.0001327	0.001063	2.84	39.67	0.128293	0
FALSE		High	[R].LTSRQDTSGEFSAASPERLSVSSTIAGGK.[R]	2xPhospho [T/S]	0.025911	0.00157744	1	1	2	8	AT5G05170.1	AT5G05170.1 [137-165]		2	3099.4	1.093	2.516	1.641	1	0.395014	0.794456	89.29	47.98	74.19	518273	873631	593763	575548	11.3	61.74	36.62	25.74		High	0.0001503	0.00133	3.14	82.59	0.128293	0
FALSE		High	[K].GVTSPVGSVSLPNASNGK.[V]	1xPhospho [S4(100)]	2.73896e-06	4.75725e-05	1	1	3	36	AT1G62390.1	AT1G62390.1 [213-230]	AT1G62390.1 1xPhospho [S216(100)]	0	1750.84	1.094	1.357	1.107	0.995522	0.899317	0.982049	28.08	36.8	19.14	2.00506e+06	2.87334e+06	2.31718e+06	1.86171e+06	19.54	23.44	36.65	21.18		High	3.819e-06	4.871e-08	4.13	75	0.129613	0.0019493
FALSE		High	[R].NGTAGSGGGGGSSSSGGIR.[I]	1xPhospho [S12(87.2)]	0.000117133	4.75725e-05	1	1	2	4	AT2G44730.1	AT2G44730.1 [201-219]	AT2G44730.1 1xPhospho [S212(87.2)]	0	1602.65	1.094	1.433	0.067	1	0.936643	0.0003905	42.48	73.15	490.37	179261	289798	158110	220476	58.3	22.2	14.74	50.54		High	3.819e-06	3.285e-06	3.59	25.7	0.129613	0
FALSE		High	[K].SMQQVDVNDIEPPQLIRENSGFGFLLTR.[K]	1xOxidation [M2]; 1xPhospho [S20(100)]	2.43627e-06	4.75725e-05	1	3	3	12	AT5G20490.2	AT5G20490.2 [1498-1525]	AT5G20490.2 1xPhospho [S1517(100)]	1	3299.58	1.095	1.12	0.615	0.97705	0.98936	0.62539	47.11	27.97	15.09	1.50825e+06	950455	678316	1.10208e+06	45.31	46.03	34.02	50.54		High	3.819e-06	4.282e-08	4.28	124.54	0.130931	0.0100832
FALSE		High	[R].SEVDDMALTETGKESNIVDGSGSPGVK.[E]	1xPhospho [S/T]	2.7975e-08	4.75725e-05	1	2	3	19	AT5G47480.1	AT5G47480.1 [118-144]		1	2802.24	1.095	0.979	1.23	1	0.955106	0.929329	17.72	40.91	31.85	1.6535e+06	1.78592e+06	2.19734e+06	1.62176e+06	25.73	37.27	58.2	25.39		High	3.819e-06	2.865e-10	5.84	79.38	0.130931	0
FALSE		High	[R].APPSPLNDAESLSERR.[S]	2xPhospho [S4(100); S11(98.6)]	0.0128481	0.000734459	1	3	3	26	AT5G58140.6	AT5G58140.6 [6-21]	AT5G58140.6 2xPhospho [S9(100); S16(98.6)]	1	1898.8	1.096	0.861	0.471	0.986572	0.951424	0.441628	24.69	47.63	55.39	1.16264e+06	873169	494071	1.04884e+06	31.99	51.02	48.8	14.56		High	7.824e-05	0.0006099	3.8	73.05	0.132248	0.00587128
FALSE		High	[K].IDKVSFDEESPPKLSPEAKPLTK.[Q]	2xPhospho [S15(100); S/T]	0.000205127	4.75725e-05	1	2	4	17	AT4G29440.1	AT4G29440.1 [874-896]	AT4G29440.1 2xPhospho [S888(100); S/T]	2	2715.29	1.096	1.759	1.15	0.993728	0.787191	0.999961	23.78	58.2	25.67	530288	903436	556675	505786	24.54	44.07	31.25	5.03		High	3.819e-06	6.181e-06	5.46	78.69	0.132248	0.00273226
FALSE		High	[R].VEAPAPPSSK.[A]	1xPhospho [S8(96.3)]	0.0784431	0.00487537	1	1	2	13	AT3G27080.1	AT3G27080.1 [152-161]	AT3G27080.1 1xPhospho [S159(96.3)]	0	1062.49	1.096	2.06	1.073	0.998092	0.548966	0.999282	4.3	38.68	27.53	728517	1.74019e+06	935767	807085	30.63	44.88	34	28.15		High	0.0004808	0.004851	2.5	38.37	0.132248	0.000829431
FALSE		High	[K].NATMFDSDDDTSSVSSSSTMPSER.[L]	2xOxidation [M4; M20]; 1xPhospho [T/S]	0.000353229	4.75725e-05	1	2	3	10	AT1G27760.3	AT1G27760.3 [9-32]		0	2665.98	1.096	2.443	1.827	1	0.498314	0.786589	96.42	40.69	30.68	187721	461706	218390	163154	62.38	49.1	62.59	45.32		High	3.819e-06	1.135e-05	2.96	51.82	0.132248	0
FALSE		High	[R].QNAATFQSSPLNEDVDGTYSER.[G]	1xPhospho [S9(86)]	4.76777e-07	4.75725e-05	1	1	4	46	AT2G13370.2	AT2G13370.2 [24-45]	AT2G13370.2 1xPhospho [S32(86)]	0	2509.05	1.097	1.184	0.855	0.991835	0.976768	0.93076	54.77	28.79	17.65	2.41884e+06	2.40484e+06	1.69895e+06	2.35255e+06	25.81	38.07	23.69	29.68		High	3.819e-06	6.864e-09	4.19	75.78	0.133564	0.0035604
FALSE		High	[K].LSGDMVNVAPSPVEKSHDGMSPSEACVQTVR.[E]	1xCarbamidomethyl [C26]; 2xOxidation [M5; M20]; 2xPhospho [S11(99.6); S16(98.4)]	4.82656e-05	4.75725e-05	1	2	4	21	AT2G48160.2	AT2G48160.2 [476-506]	AT2G48160.2 2xPhospho [S486(99.6); S491(98.4)]	1	3476.46	1.097	2.52	0.923	1	0.477125	0.977598	90.08	69.33	71.48	357300	956820	343692	372319	48.18	62.36	54.53	35.9		High	3.819e-06	1.219e-06	4.12	66.45	0.133564	0
FALSE		High	[R].RSDPPPYPISPTYQR.[S]	1xPhospho [S10(92.7)]	0.00107322	8.62708e-05	1	1	2	11	AT2G30710.1	AT2G30710.1 [41-55]	AT2G30710.1 1xPhospho [S50(92.7)]	1	1853.86	1.097	1.479	0.121	1	0.882644	0.003271	41.52	18.23	890.62	253368	394384	435292	235912	20.28	3.95	40.47	20.35		High	6.454e-06	3.93e-05	3.26	65.06	0.133564	0
FALSE		High	[K].SLEELSGEAEVSHDEK.[-]	1xPhospho [S12(100)]	9.13518e-06	4.75725e-05	1	2	1	50	AT5G43350.1	AT5G43350.1 [509-524]	AT5G43350.1 1xPhospho [S520(100)]	0	1838.77	1.098	0.585	0.397	0.976947	0.450819	0.0918784	33.26	42.82	48.8	5.59809e+06	3.12302e+06	2.16611e+06	5.33715e+06	29.08	41.45	52.31	11.03		High	3.819e-06	1.882e-07	4.12	61.51	0.134878	0.0101291
FALSE		High	[K].NLGSDSFNSVEMSR.[R]	1xOxidation [M12]; 1xPhospho [S6(100)]	0.000461565	4.75725e-05	1	1	3	13	AT5G03700.1	AT5G03700.1 [468-481]	AT5G03700.1 1xPhospho [S473(100)]	0	1638.65	1.098	1.045	0.704	0.996776	1	0.842948	15.34	34.86	17.95	767111	796014	516828	753686	24.79	26.07	36.93	32.69		High	3.819e-06	1.533e-05	2.66	62.64	0.134878	0.00140223
FALSE		High	[R].TTSGPLGPSDR.[N]	1xPhospho [S3(100)]	0.000230603	4.75725e-05	1	1	1	56	AT4G32410.1	AT4G32410.1 [165-175]	AT4G32410.1 1xPhospho [S167(100)]	0	1167.5	1.098	2.039	1.449	1	0.589805	0.819034	32.03	41.32	9.33	2.6306e+06	4.91619e+06	3.2926e+06	2.51476e+06	17	31.99	33.74	22.54		High	3.819e-06	7.038e-06	2.92	43.29	0.134878	0
FALSE		High	[R].YFEGQLASISEGDDELEVEPSPVRVTEAAAK.[V]	1xPhospho [S21(99.2)]	0.000814715	8.62708e-05	1	1	3	23	AT1G10490.2	AT1G10490.2 [641-671]	AT1G10490.2 1xPhospho [S661(99.2)]	1	3416.58	1.099	1.234	0.91	0.975281	0.979261	0.95103	15.66	44.27	49.16	2.40432e+06	1.79243e+06	1.57068e+06	2.0471e+06	30	59.76	28.8	33.82		High	6.454e-06	2.891e-05	4.97	105.46	0.136191	0.0108702
FALSE		High	[K].VGDVFPSTSLEEYANK.[S]	1xPhospho [S9(86.4)]	0.00132227	8.62708e-05	1	1	3	7	AT3G02220.1	AT3G02220.1 [159-174]	AT3G02220.1 1xPhospho [S167(86.4)]	0	1835.81	1.099	1.317	1.318	0.977898	0.952597	0.922119	53.1	17.76	42.8	361768	451512	440814	398555	17.68	12.02	42.35	19.93		High	6.454e-06	4.958e-05	2.47	93.4	0.136191	0.00970634
FALSE		High	[-].MSSESEIPPLSSSTAAAEESGEK.[T]	1xMet-loss+Acetyl [N-Term]; 1xPhospho [S3(89.1)]	3.29966e-07	4.75725e-05	1	1	3	62	AT4G31180.1	AT4G31180.1 [1-23]	AT4G31180.1 1xMet-loss+Acetyl [N-Term]; 1xPhospho [S3(89.1)]	0	2314.98	1.099	2.274	1.762	0.979101	0.468318	0.597428	15.17	15.57	14.36	1.20804e+06	2.06118e+06	1.79381e+06	989867	28.94	32.52	25.97	17.16		High	3.819e-06	4.553e-09	3.57	81.71	0.136191	0.00917251
FALSE		High	[K].TLDKELSNDFER.[A]	1xPhospho [S7(100)]	0.00149858	8.62708e-05	1	1	1	27	AT1G35720.1	AT1G35720.1 [64-75]	AT1G35720.1 1xPhospho [S70(100)]	1	1546.68	1.099	1.22	1.066	0.98903	0.974949	0.981505	33.69	28.15	58.53	1.07064e+06	1.18089e+06	1.00882e+06	967814	30.69	49.66	31.96	16.71		High	6.454e-06	5.671e-05	2.47	67.08	0.136191	0.00479059
FALSE		High	[K].SEADLDSQVVDFQSPK.[S]	1xPhospho [S14(100)]	0.0018155	8.62708e-05	1	2	1	5	AT1G76660.1	AT1G76660.1 [354-369]	AT1G76660.1 1xPhospho [S367(100)]	0	1844.79	1.099	1.07	0.989	1	0.999458	0.988615	13.4	49.65	33.28	209903	232849	181986	183834	5.82	41	39.42	14.09		High	6.454e-06	7.067e-05	3.94	81.08	0.136191	0
FALSE		High	[R].FEGISVISQEDRFSPEK.[V]	1xPhospho [S14(89.1)]	0.123986	0.00823792	1	1	2	3	AT5G38300.1	AT5G38300.1 [110-126]	AT5G38300.1 1xPhospho [S123(89.1)]	1	2047.94	1.099	0.854	0.763	1	0.955705	0.915862	18.04	79.22	21.13	584907	423765	274362	497650	29.5	40.12	60.06	45.49		High	0.0007904	0.008619	3.19	92.82	0.136191	0
FALSE		High	[K].AEGNESGEDDDFLR.[V]	1xPhospho [S6(100)]	1.1939e-05	4.75725e-05	1	4	1	27	AT3G24080.1	AT3G24080.1 [173-186]	AT3G24080.1 1xPhospho [S178(100)]	0	1633.6	1.1	0.709	0.541	0.985973	0.825688	0.473764	41.48	67.88	30.73	1.15243e+06	852170	568669	1.22294e+06	30.18	24.08	41.47	57.42		High	3.819e-06	2.537e-07	3.65	69.02	0.137504	0.0061348
FALSE		High	[K].VSPMRSPVTSPNGTTPSNK.[T]	1xOxidation [M4]; 1xPhospho [S6(99.8)]	0.000737005	4.75725e-05	1	3	3	29	AT5G55300.2	AT5G55300.2 [54-72]	AT5G55300.2 1xPhospho [S59(99.8)]	1	2052.94	1.1	1.092	1.181	0.996776	0.979268	0.963706	76.8	16.07	4.33	222549	363251	304604	257835	34.89	36.59	28.47	57.3		High	3.819e-06	2.57e-05	2.84	36.94	0.137504	0.00140223
FALSE		High	[R].VSALDDLEIHDTSSDKCHR.[V]	1xCarbamidomethyl [C17]; 1xPhospho [S14(89.8)]	0.00146154	8.62708e-05	1	2	3	11	AT5G23150.1	AT5G23150.1 [987-1005]	AT5G23150.1 1xPhospho [S1000(89.8)]	1	2277.98	1.1	1.061	1.137	0.99917	1	0.974443	112.83	40.28	28.2	263791	406699	320464	401538	54.71	36.07	35.31	27.73		High	6.454e-06	5.555e-05	3.44	67.89	0.137504	0.000360397
FALSE		High	[K].GPSGSPWYGSDRVK.[Y]	1xPhospho [S10(100)]	0.000151801	4.75725e-05	3	3	3	31	AT2G34420.1; AT1G29920.1; AT1G29930.1	AT2G34420.1 [42-55]; AT1G29920.1 [44-57]; AT1G29930.1 [44-57]	AT2G34420.1 1xPhospho [S51(100)]; AT1G29920.1 1xPhospho [S53(100)]; AT1G29930.1 1xPhospho [S53(100)]	1	1572.68	1.1	1.835	1.642	1	0.716385	0.74828	8.62	59.08	54.15	972130	1.57353e+06	1.20548e+06	869259	19.56	16.69	51.47	29.6	Shared	High	3.819e-06	4.383e-06	2.61	60	0.137504	0
FALSE		High	[R].SVSSSPAPNWLNSPGSSSGLIVK.[R]	1xPhospho [S13(99.9)]	0.00128958	8.62708e-05	1	2	1	3	AT4G26480.3	AT4G26480.3 [137-159]	AT4G26480.3 1xPhospho [S149(99.9)]	0	2351.13	1.1	1.302	8.666	1	0.966545	0.000591983	76.53	147.12	855.34	215809	249833	194419	308908	21.67	28.38	20.51	37.59		High	6.454e-06	4.814e-05	3.34	102.84	0.137504	0
FALSE		High	[K].KDGNNSEDDEFK.[K]	1xPhospho [S6(100)]	0.0372102	0.0021882	1	1	1	15	AT3G29075.1	AT3G29075.1 [174-185]	AT3G29075.1 1xPhospho [S179(100)]	1	1477.55	1.1	3.228	1.853	1	0.16303	0.574812	19.95	57.56	30.17	1.04116e+06	2.73483e+06	1.66861e+06	957685	19.18	48.16	7.91	45.04		High	0.0002187	0.002009	2.29	31.98	0.137504	0
FALSE		High	[K].LAEGQNGVISNPPVVDNVRQSSSSPPPALAPR.[E]	2xPhospho [S]	1.45682e-08	4.75725e-05	1	1	2	96	AT5G03040.3	AT5G03040.3 [26-57]		1	3413.63	1.101	1.104	0.651	0.975728	0.997381	0.697878	60.24	12.79	44.03	5.72867e+06	4.94177e+06	3.58693e+06	5.25197e+06	30.61	29.98	7.37	27.82		High	3.819e-06	1.371e-10	4.69	86.53	0.138814	0.0106711
FALSE		High	[R].VQPSSSGTSQLQSR.[A]	1xPhospho [S6(96.9)]	0.000362201	4.75725e-05	1	3	2	16	AT5G37190.1	AT5G37190.1 [700-713]	AT5G37190.1 1xPhospho [S705(96.9)]	0	1541.7	1.101	2.263	1.156	1	0.477731	0.97837	32.94	35.73	14.37	558128	948370	578976	615972	19.75	30.83	26.77	20.66		High	3.819e-06	1.162e-05	2.51	38.5	0.138814	0
FALSE		High	[K].LNIDTDSSSPQNIISPK.[L]	2xPhospho [S9(99.4); S15(100)]	0.00134453	8.62708e-05	1	1	4	9	AT3G53180.1	AT3G53180.1 [390-406]	AT3G53180.1 2xPhospho [S398(99.4); S404(100)]	0	1988.86	1.101	0.747	0.487	1	0.880029	0.514722	37.66	30.08	61.25	323939	233894	189036	407964	59.7	51.29	33.89	29.04		High	6.454e-06	5.071e-05	3.55	82.83	0.138814	0
FALSE		High	[R].FNEPSSAEVR.[A]	1xPhospho [S]	0.0198213	0.00133932	1	2	2	3	AT5G44180.3	AT5G44180.3 [130-139]		0	1215.5	1.101	1.78	1.682	1	0.809039	0.869231	95.3	45.6	61	142360	312535	268740	159809	26.42	35.53	19.59	63.94		High	0.0001289	0.0009867	1.58	49.3	0.138814	0
FALSE		High	[R].SQSGPVDATTSSSPLSDSPSGNLISPVLIPPSR.[H]	1xPhospho [T/S]	0.0464954	0.00271532	1	2	1	2	AT1G48970.1	AT1G48970.1 [36-68]		0	3330.61	1.101	0.981	0.387	1	0.976552	0.348096	111.18	43.56	90.66	583268	475870	181847	593419	14.15	38.38	29.82	50.86		High	0.0002701	0.002592	3.43	111.74	0.138814	0
FALSE		High	[K].KAEVVVPATESDGDDSVVEK.[K]	1xPhospho [S11(100)]	1.2045e-09	4.75725e-05	1	1	2	33	AT2G45520.1	AT2G45520.1 [66-85]	AT2G45520.1 1xPhospho [S76(100)]	1	2153.98	1.102	1.413	0.763	0.967774	0.921745	0.819357	31	51.42	26.75	3.28004e+06	3.93744e+06	2.38775e+06	3.51403e+06	36.3	57.1	45.51	25.84		High	3.819e-06	8.398e-12	5.26	62.87	0.140124	0.0142261
FALSE		High	[R].IVTAVDSNASSR.[R]	1xPhospho [S7(100)]	0.000397088	4.75725e-05	1	3	4	29	AT3G15095.1	AT3G15095.1 [581-592]	AT3G15095.1 1xPhospho [S587(100)]	0	1299.59	1.102	2.683	1.552	0.990112	0.277795	0.741582	55.66	47.45	10.77	780625	1.76918e+06	1.56162e+06	768553	10.89	26.1	24.14	60.5		High	3.819e-06	1.286e-05	2.64	41.94	0.140124	0.00431587
FALSE		High	[K].LHVPDEIDESP.[-]	1xPhospho [S10(100)]	0.000807938	8.62708e-05	1	1	1	45	AT2G20000.1	AT2G20000.1 [734-744]	AT2G20000.1 1xPhospho [S743(100)]	0	1330.56	1.102	1.051	0.697	0.996813	0.981478	0.762857	59	51.45	82.91	2.81605e+06	2.49401e+06	1.53137e+06	2.37189e+06	39.52	55.93	32.16	34.79		High	6.454e-06	2.859e-05	2.77	75.81	0.140124	0.00138648
FALSE		High	[R].NLPGNPDPDAEVIALSPNSLMTTNR.[F]	1xOxidation [M21]; 1xPhospho [S/T]	0.000185542	4.75725e-05	1	1	1	2	AT3G45260.1	AT3G45260.1 [43-67]		0	2732.26	1.102	0.591	0.875	0.997814	0.533185	0.944966	111.63	25.43	46.64	1.98847e+06	1.04984e+06	1.26759e+06	1.42417e+06	15.78	21.94	19.34	39.45		High	3.819e-06	5.504e-06	3.06	99.93	0.140124	0.000950595
FALSE		High	[R].SNYDKEQFEDLYEQDGDVTPR.[N]	1xPhospho [T19(100)]	1.54734e-05	4.75725e-05	1	4	1	21	AT4G38550.2	AT4G38550.2 [214-234]	AT4G38550.2 1xPhospho [T232(100)]	1	2628.08	1.102	2.233	2.221	1	0.643289	0.549353	24.89	31.16	8.4	428082	849631	816895	421781	41.33	17.19	34.8	27.4		High	3.819e-06	3.387e-07	4.79	78.77	0.140124	0
FALSE		High	[K].CVSLNNLSDYEK.[S]	1xCarbamidomethyl [C1]; 1xPhospho [S3(100)]	0.000162305	4.75725e-05	1	1	1	13	AT1G19000.1	AT1G19000.1 [37-48]	AT1G19000.1 1xPhospho [S39(100)]	0	1521.63	1.102	1.885	0.453	1	0.724212	0.506004	74.44	66.75	77.43	711545	808893	264819	388100	44.95	49.59	44.64	61.04		High	3.819e-06	4.739e-06	3.46	79.81	0.140124	0
FALSE		High	[R].QPSSVSAIR.[S]	1xPhospho [S3(96)]	0.0833943	0.00515745	1	3	2	3	AT2G21330.1	AT2G21330.1 [28-36]	AT2G21330.1 1xPhospho [S30(96)]	0	1024.48	1.102	1.356	1.565	1	0.940182	0.876603	20.41	34.88	13.13	115842	183960	230206	140802	43.28	36.5	33.44	43.54		High	0.0005057	0.005213	1.45	44.96	0.140124	0
FALSE		High	[R].DRRSESLAK.[K]	2xPhospho [S4(100); S6(100)]	0.0162949	0.00107614	2	4	1	70	AT5G10360.1; AT4G31700.1	AT5G10360.1 [226-234]; AT4G31700.1 [226-234]	AT5G10360.1 2xPhospho [S229(100); S231(100)]; AT4G31700.1 2xPhospho [S229(100); S231(100)]	2	1221.5	1.103	2.009	1.968	0.962072	0.232843	0.334725	29.65	51.32	37.64	1.55654e+08	3.60912e+08	2.60381e+08	1.75125e+08	39.71	46.67	35.1	45.79	Shared	High	0.0001031	0.000799	3.8	22.8	0.141433	0.0167922
FALSE		High	[R].ILEENVSSSTAER.[H]	1xPhospho [S9(75.7)]	0.00178547	8.62708e-05	1	2	4	6	AT2G48160.2	AT2G48160.2 [1064-1076]	AT2G48160.2 1xPhospho [S1072(75.7)]	0	1514.67	1.103	1.245	0.93	1	0.978852	0.964938	64.35	100.2	84.04	178738	299331	169534	235051	31.49	25.29	14.6	24.53		High	6.454e-06	6.922e-05	2.53	51.22	0.141433	0
FALSE		High	[R].NEKDDASEPLPVYQQAVNGISQISFGEEENLSPKKPATVPEVAK.[Q]	1xPhospho [S32(75.2)]	0.000931197	8.62708e-05	1	2	3	9	AT1G78150.3	AT1G78150.3 [115-158]	AT1G78150.3 1xPhospho [S146(75.2)]	2	4833.35	1.104	1.059	0.92	0.950939	0.997712	0.953535	28.49	19.51	21.13	4.52585e+06	4.84733e+06	5.07859e+06	4.59469e+06	45.89	21.24	26.08	20.3		High	6.454e-06	3.347e-05	4.14	113.12	0.14274	0.0218472
FALSE		High	[K].LQGSPSEAPVERR.[S]	1xPhospho [S6(100)]	0.0130608	0.000734459	1	2	3	24	AT2G39580.2	AT2G39580.2 [681-693]	AT2G39580.2 1xPhospho [S686(100)]	1	1505.71	1.104	1.211	0.962	0.973146	0.974967	0.963865	70.36	17.12	10.72	3.27805e+06	3.90685e+06	2.65362e+06	2.55569e+06	31.95	28.11	30.84	35.51		High	7.824e-05	0.0006254	2.05	39.13	0.14274	0.0118221
FALSE		High	[K].DSTSGSSPKIEDEPR.[S]	1xPhospho [S7(98)]	0.00410504	0.000204717	1	1	2	7	AT3G55600.2	AT3G55600.2 [89-103]	AT3G55600.2 1xPhospho [S95(98)]	1	1684.71	1.104	1.37	1.366	0.975356	0.912726	0.831778	64.26	33.87	48.19	3.85579e+06	5.0301e+06	4.64615e+06	3.52513e+06	15.22	25.46	16.62	55.61		High	2.361e-05	0.0001748	2.65	40.92	0.14274	0.0108368
FALSE		High	[K].NSQSLPNDVILLSDDEYDIPR.[K]	1xPhospho [S13(100)]	0.000167826	4.75725e-05	1	2	1	2	AT1G08620.3	AT1G08620.3 [818-838]	AT1G08620.3 1xPhospho [S830(100)]	0	2483.13	1.104	1.178	0.577	1	0.989188	0.702706	60.33	43.93	36.59	449798	626490	285037	425337	49.53	42.56	22.9	24.98		High	3.819e-06	4.928e-06	3.45	109.36	0.14274	0
FALSE		High	[K].SAQMAEDSDTCLLNKSPTANDSNGSESVIGVK.[L]	1xCarbamidomethyl [C11]; 1xPhospho [T18(96)]	5.96269e-06	4.75725e-05	1	1	5	22	AT4G28080.1	AT4G28080.1 [1486-1517]	AT4G28080.1 1xPhospho [T1503(96)]	1	3405.48	1.105	1.957	1.027	0.974223	0.570289	0.992932	106.02	90.37	53.2	1.02935e+06	1.55055e+06	1.02842e+06	1.05428e+06	9.85	38.99	18.17	27.76		High	3.819e-06	1.17e-07	4.03	79.71	0.144046	0.0113416
FALSE		High	[K].LSSEYVEGNQGGSLVPSDSPQDSTAALK.[D]	1xPhospho [S19(94.6)]	0.00174136	8.62708e-05	1	1	2	16	AT1G55860.1	AT1G55860.1 [1491-1518]	AT1G55860.1 1xPhospho [S1509(94.6)]	0	2916.31	1.105	1.038	1.013	0.992212	0.993367	0.9947	14.31	26.35	20.14	685592	656058	619028	654116	23.24	26.58	23.94	7.28		High	6.454e-06	6.743e-05	3.63	83.01	0.144046	0.00339531
FALSE		High	[R].TPEVQNPESRDTPEAQVSESR.[D]	1xPhospho [S/T]	0.000871014	8.62708e-05	1	1	3	6	AT5G11760.1	AT5G11760.1 [51-71]		1	2436.07	1.105	1.505	1.25	0.992212	0.89927	0.982683	31.52	42.29	15.07	501343	736025	543709	498644	20.38	17.61	26.69	27.32		High	6.454e-06	3.107e-05	4.22	49.66	0.144046	0.00339531
FALSE		High	[R].NIEDIFSSGSR.[R]	1xPhospho [S10(100)]	0.00461122	0.000240721	1	1	3	31	AT1G59870.1	AT1G59870.1 [31-41]	AT1G59870.1 1xPhospho [S40(100)]	0	1304.55	1.106	0.805	0.649	1	0.874926	0.780677	7.18	5.79	15.72	1.06376e+06	1.00995e+06	750144	1.23775e+06	30.76	4.31	31.5	25.46		High	2.581e-05	0.0001989	2.49	89.99	0.145351	0
FALSE		High	[R].HALIVPPSLGGHGNR.[V]	1xPhospho [S8(100)]	0.00727448	0.000423179	1	1	1	1	AT5G64740.1	AT5G64740.1 [169-183]	AT5G64740.1 1xPhospho [S176(100)]	0	1604.81	1.106	0.801	1.127	1	0.946046	0.999961	33.14	29.59	8.52	108112	81355.7	96458.9	92796	32.77	42.29	17.73	56.35		High	4.363e-05	0.0003276	2.89	71.85	0.145351	0
FALSE		High	[R].ESGRSEIVEVADSESPMTR.[V]	1xOxidation [M17]; 1xPhospho [T/S]	0.0507185	0.00283251	1	2	1	1	AT5G45720.1	AT5G45720.1 [838-856]		1	2174.93	1.106	1.028	1.257	1	0.9852	0.981337	96.89	91.21	38.65	105041	103580	98850.1	125010	24.14	37.44	34.92	45.32		High	0.0002847	0.002869	2.95	59.56	0.145351	0
FALSE		High	[K].TVDGETENLPNGDSSPK.[S]	1xPhospho [S15(92.4)]	3.53582e-08	4.75725e-05	1	1	3	49	AT4G28080.1	AT4G28080.1 [1529-1545]	AT4G28080.1 1xPhospho [S1543(92.4)]	0	1839.76	1.107	1.034	0.688	0.954673	0.986311	0.744636	29.98	34.5	3.32	1.61594e+07	1.23721e+07	8.20716e+06	1.35784e+07	29.41	39.82	40.26	37.18		High	3.819e-06	3.726e-10	4.19	48.39	0.146655	0.0201454
FALSE		High	[K].ANGQSFISEAGR.[Q]	1xPhospho [S5(99.1)]	0.000397088	4.75725e-05	1	1	2	15	AT4G14230.1	AT4G14230.1 [379-390]	AT4G14230.1 1xPhospho [S383(99.1)]	0	1316.56	1.107	1.072	0.985	0.993249	0.99833	0.980262	65.22	29.01	9.85	877044	1.00843e+06	863308	815999	24.17	39.97	33.79	40.83		High	3.819e-06	1.288e-05	3.02	64.19	0.146655	0.00294203
FALSE		High	[K].TEDEDFAEGSEAGYSSSNPVDSAASPPGNIPQPSGR.[Q]	1xPhospho [S34(93)]	0.000598072	4.75725e-05	1	2	3	17	AT4G11380.2	AT4G11380.2 [615-650]	AT4G11380.2 1xPhospho [S648(93)]	0	3702.54	1.107	0.939	0.439	0.996813	0.961162	0.311435	18.71	29.82	9.68	1.46856e+06	1.03266e+06	637097	1.30057e+06	52.8	37.58	12.24	21.91		High	3.819e-06	2.049e-05	4.22	79.71	0.146655	0.00138648
FALSE		High	[K].TAGETSEEDGLKTDASSVEPPTLSSTVQSEAYHTK.[N]	2xPhospho [T5(97.6); S6(92.4)]	1.23452e-05	4.75725e-05	1	3	4	9	AT1G01320.1	AT1G01320.1 [1354-1388]	AT1G01320.1 2xPhospho [T1358(97.6); S1359(92.4)]	1	3812.63	1.107	0.833	0.813	0.998486	0.944597	0.930222	10.33	97.36	106.91	577782	487514	559496	380272	42.74	44.69	42.13	35.18		High	3.819e-06	2.651e-07	4.98	86.83	0.146655	0.000657809
FALSE		High	[R].EQFGAGSFAR.[G]	1xPhospho [S7(100)]	0.111012	0.00739516	1	1	1	6	AT5G19520.2	AT5G19520.2 [118-127]	AT5G19520.2 1xPhospho [S124(100)]	0	1149.47	1.107	1.508	1.203	1	0.885183	0.972634	99.09	52.42	32.27	400628	681303	488483	741384	24.73	50.18	60.45	62.09		High	0.000695	0.007482	1.96	64.4	0.146655	0
FALSE		High	[K].LMREGSLQLEGEN.[-]	1xOxidation [M2]; 1xPhospho [S6(100)]	0.00233127	0.000129068	1	1	1	30	AT5G19450.2	AT5G19450.2 [521-533]	AT5G19450.2 1xPhospho [S526(100)]	1	1571.68	1.108	1.424	1.215	0.991835	0.865812	0.94505	48.78	23.66	31.36	1.65813e+06	2.62997e+06	2.00653e+06	1.65137e+06	41.91	31.72	19.46	16.73		High	9.542e-06	9.327e-05	3.5	59.19	0.147958	0.0035604
FALSE		High	[R].INNNAGDETAATPQSNGDDVEPQSK.[A]	1xPhospho [S15(100)]	1.31768e-08	4.75725e-05	1	1	2	28	AT2G19470.1	AT2G19470.1 [407-431]	AT2G19470.1 1xPhospho [S421(100)]	0	2652.11	1.108	1.317	0.768	0.999874	0.947984	0.893795	0.84	38.69	31.55	1.35554e+06	1.81816e+06	1.125e+06	1.42694e+06	20.02	32.93	28.82	20.12		High	3.819e-06	1.232e-10	5.27	43.57	0.147958	5.46863e-05
FALSE		High	[K].FAENYNQTNSPYSEDIDDELTK.[K]	1xPhospho [S10(100)]	6.1413e-08	4.75725e-05	1	2	4	64	AT5G60210.6	AT5G60210.6 [524-545]	AT5G60210.6 1xPhospho [S533(100)]	0	2673.09	1.109	1.122	0.807	0.977707	0.999162	0.837151	25.3	53.88	45.31	4.65412e+06	4.32695e+06	3.40993e+06	4.06909e+06	33.43	43.49	21.13	24.66		High	3.819e-06	6.924e-10	4.86	86.08	0.149259	0.0097911
FALSE		High	[R].TVTATSNGPSLQR.[R]	1xPhospho [T3(99.9)]	0.00135579	8.62708e-05	1	1	1	11	AT1G51790.2	AT1G51790.2 [555-567]	AT1G51790.2 1xPhospho [T557(99.9)]	0	1411.66	1.109	2.073	1.061	1	0.66795	0.999961	25.89	31.77	16.04	174031	447023	185479	193510	32.13	35.1	37.26	37.98		High	6.454e-06	5.112e-05	2.03	46.48	0.149259	0
FALSE		High	[K].FDSSGGGGGDVNDGVLEHGGGGSCRK.[D]	1xCarbamidomethyl [C24]; 1xPhospho [S23(100)]	1.89135e-05	4.75725e-05	1	1	1	37	AT3G25590.1	AT3G25590.1 [365-390]	AT3G25590.1 1xPhospho [S387(100)]	1	2558.04	1.11	2.138	2.407	0.979209	0.670014	0.37737	38.79	40.43	10.84	412925	773074	925095	365371	24.13	48.86	36.69	18.51		High	3.819e-06	4.246e-07	4.76	51.59	0.15056	0.00912475
FALSE		High	[R].LSSSGSVISER.[I]	1xPhospho [S6(99.9)]	0.000623589	4.75725e-05	1	1	1	15	AT1G76950.1	AT1G76950.1 [986-996]	AT1G76950.1 1xPhospho [S991(99.9)]	0	1201.55	1.11	0.903	0.844	0.995622	0.963483	0.947703	41.45	80.45	30.68	337521	502687	313651	350666	20.77	4.87	32.48	36.5		High	3.819e-06	2.131e-05	3.54	48.95	0.15056	0.0019054
FALSE		High	[R].STSFGDGEDGVDAK.[A]	1xPhospho [S3(100)]	7.79279e-06	4.75725e-05	1	1	2	36	AT5G56980.1	AT5G56980.1 [336-349]	AT5G56980.1 1xPhospho [S338(100)]	0	1464.55	1.11	2.339	1.254	0.996632	0.508514	0.955481	44.64	26.18	27.35	840739	1.64259e+06	938993	854916	30.98	30.88	41.51	19.04		High	3.819e-06	1.568e-07	2.85	49.73	0.15056	0.00146498
FALSE		High	[K].SLEEMSGENEDNENSNNDSR.[T]	1xPhospho [S15(85.6)]	0.0285484	0.00173189	1	1	2	9	AT2G38940.1	AT2G38940.1 [510-529]	AT2G38940.1 1xPhospho [S524(85.6)]	0	2349.84	1.11	1.544	0.879	1	0.89927	0.968105	30.97	21.51	37.66	172610	249420	116272	191514	27.91	22.5	48.21	44.94		High	0.0001707	0.001487	2.72	46.13	0.15056	0
FALSE		High	[K].DLCDAELKTVDGETENLPNGDSSPK.[S]	1xCarbamidomethyl [C3]; 1xPhospho [S/T]	9.58875e-09	4.75725e-05	1	1	3	39	AT4G28080.1	AT4G28080.1 [1521-1545]		1	2784.19	1.111	1.358	0.957	0.931405	0.768459	0.988054	27.25	12.87	16.79	1.23956e+07	1.39741e+07	1.01139e+07	1.06435e+07	22.18	21.26	33.06	10.63		High	3.819e-06	8.64e-11	6.58	80.09	0.151859	0.0308615
FALSE		High	[K].DSNGPSGQSNDAPTIEDVTETAQAHGPAAQEAVIIDEVSDDDNQSAPTGQSR.[H]	1xPhospho [S/T]	0.000946881	8.62708e-05	1	1	1	6	AT4G23040.1	AT4G23040.1 [111-162]		0	5372.32	1.111	0.898	0.378	0.934501	0.928859	0.0690838	63.53	41.13	29.09	1.27597e+07	7.77303e+06	4.39207e+06	9.93226e+06	29.53	61.66	32.66	41.63		High	6.454e-06	3.426e-05	3.41	98.35	0.151859	0.0294201
FALSE		High	[R].LMYAASDNEEDVMQDVKEDSAK.[I]	2xOxidation [M2; M13]; 1xPhospho [S6(100)]	1.07563e-07	4.75725e-05	1	1	1	52	AT1G80680.1	AT1G80680.1 [518-539]	AT1G80680.1 1xPhospho [S523(100)]	1	2600.04	1.111	0.942	0.677	0.942832	0.949756	0.671619	40.05	30.32	14.77	1.07749e+07	7.9012e+06	5.81334e+06	8.87247e+06	30.52	30.14	29.31	11.26		High	3.819e-06	1.297e-09	5.32	64.07	0.151859	0.0255657
FALSE		High	[R].VGYGQILEPEQIHDESSTDNER.[E]	1xPhospho [S17(88.8)]	5.36013e-07	4.75725e-05	1	1	3	24	AT5G45420.2	AT5G45420.2 [88-109]	AT5G45420.2 1xPhospho [S104(88.8)]	0	2596.12	1.111	1.212	0.731	0.96575	0.973592	0.76009	56.39	30.13	21.25	3.59784e+06	3.40544e+06	2.1179e+06	3.02279e+06	29.13	24.26	35.58	40.69		High	3.819e-06	7.82e-09	4.64	80.95	0.151859	0.0151352
FALSE		High	[-].MATQTVEDSSR.[S]	1xMet-loss+Acetyl [N-Term]; 1xPhospho [T3(100)]	0.000871014	8.62708e-05	1	1	3	177	ATCG00710.1	ATCG00710.1 [1-11]	ATCG00710.1 1xMet-loss+Acetyl [N-Term]; 1xPhospho [T3(100)]	0	1215.49	1.111	2.132	1.678	0.973644	0.407206	0.628759	52.18	23.03	7.5	3.67962e+06	6.74855e+06	5.59816e+06	3.31176e+06	17.41	24.84	21.31	38.54		High	6.454e-06	3.111e-05	2.96	33.64	0.151859	0.0116
FALSE		High	[R].DLSHPEDCQCSDEDISFDEK.[Q]	2xCarbamidomethyl [C8; C10]; 1xPhospho [S11(100)]	0.000506015	4.75725e-05	1	1	1	19	AT2G44510.1	AT2G44510.1 [35-54]	AT2G44510.1 1xPhospho [S45(100)]	0	2505.91	1.111	1.057	0.414	0.991932	0.995357	0.354572	65.86	24.63	165.76	684332	848166	532741	671795	32.24	53.58	59.62	39.72		High	3.819e-06	1.701e-05	2.79	69.6	0.151859	0.00351827
FALSE		High	[R].LQVPDASSSGGER.[K]	1xPhospho [S]	0.0495318	0.00277373	1	1	2	4	AT1G50660.1	AT1G50660.1 [126-138]		0	1382.59	1.111	2.831	1.968	0.999888	0.353382	0.62244	37.83	51.53	31.61	238640	441555	391576	235766	23.01	51.84	37.01	46.71		High	0.000281	0.002804	2.92	51.76	0.151859	4.84615e-05
FALSE		High	[R].SSSFSGDSR.[E]	1xPhospho [S5(93)]	0.101514	0.00655969	1	1	2	4	AT5G24300.1	AT5G24300.1 [50-58]	AT5G24300.1 1xPhospho [S54(93)]	0	1009.36	1.111	18.581	10.764	1	0.000465968	0.00603885	61.7	393.74	688.62	89583.2	178653	128786	132508	38.53	60.46	27.97	5.84		High	0.0006245	0.006651	1.68	25.75	0.151859	0
FALSE		High	[R].RSNSDNCLSAFSDDTNGTADGGNNSGDR.[Q]	1xCarbamidomethyl [C7]; 1xPhospho [S4(88.8)]	6.90432e-08	4.75725e-05	1	1	3	17	AT1G26120.1	AT1G26120.1 [87-114]	AT1G26120.1 1xPhospho [S90(88.8)]	1	2984.13	1.112	0.121	0.697	0.982228	0.000136615	0.82734	11.89	889.63	22.94	1.06289e+06	1.54609e+06	760158	1.17007e+06	23.72	23.44	28.7	30.13		High	3.819e-06	7.897e-10	6.19	63.32	0.153157	0.00778778
FALSE		High	[R].SLSGEGGSGTGSLSR.[L]	1xPhospho [S12(99.9)]	2.62677e-06	4.75725e-05	1	1	5	70	AT5G03280.1	AT5G03280.1 [648-662]	AT5G03280.1 1xPhospho [S659(99.9)]	0	1431.61	1.112	2.165	1.303	0.985735	0.394631	0.95013	44.63	52.78	19.23	3.36035e+06	5.83287e+06	3.77077e+06	3.14382e+06	28.52	39.37	37.32	17.58		High	3.819e-06	4.641e-08	3.22	43.74	0.153157	0.00623988
FALSE		High	[R].AAASKTIEVEVDKPLGLTLGQK.[Q]	1xPhospho [T6(99.1)]	4.58258e-08	4.75725e-05	1	2	2	30	AT5G17170.1	AT5G17170.1 [80-101]	AT5G17170.1 1xPhospho [T85(99.1)]	1	2348.25	1.112	0.517	0.234	0.988854	0.428257	0.0279243	131.64	78.43	85.9	1.25913e+06	1.47518e+06	695962	2.72952e+06	53.65	54.66	19.85	44.51		High	3.819e-06	4.952e-10	4.71	92.66	0.153157	0.00486768
FALSE		High	[R].VTCETEVTNKVTTLDCSESPSEAGR.[K]	2xCarbamidomethyl [C3; C16]; 1xPhospho [S/T]	7.07977e-08	4.75725e-05	1	3	3	18	AT5G65770.2	AT5G65770.2 [979-1003]		1	2850.22	1.112	2.287	1.533	0.992212	0.337022	0.728357	67.6	42.43	42.35	1.31523e+06	2.57047e+06	1.80395e+06	1.94332e+06	36.47	31.1	33.3	47.29		High	3.819e-06	8.121e-10	6.06	66.55	0.153157	0.00339531
FALSE		High	[K].IIMDPEKSEDDDESSSSSSSSR.[S]	1xOxidation [M3]; 1xPhospho [S8(100)]	5.42908e-09	4.75725e-05	1	1	8	91	AT2G01470.1	AT2G01470.1 [36-57]	AT2G01470.1 1xPhospho [S43(100)]	1	2483.96	1.113	1.274	0.636	0.96466	0.907206	0.567095	53.35	35.32	41.34	6.93819e+06	7.33316e+06	4.00693e+06	5.92519e+06	34.86	37.64	38.33	17.79		High	3.819e-06	4.529e-11	5.23	38.3	0.154454	0.0156257
FALSE		High	[R].ASSISIPNKPDPSEPNSAPSEQK.[M]	1xPhospho [S]	0.00327968	0.000166792	1	1	3	16	AT2G41490.1	AT2G41490.1 [7-29]		0	2460.13	1.113	1.222	1.095	0.974309	0.965335	0.968783	61.66	23.36	1.15	1.03092e+06	1.67476e+06	1.24001e+06	1.141e+06	26.04	31.07	36.51	46.16		High	2.123e-05	0.0001354	3.13	59.08	0.154454	0.0113032
FALSE		High	[R].AVSFDDNK.[N]	1xPhospho [S3(100)]	0.055741	0.00315839	1	2	1	23	AT5G18760.1	AT5G18760.1 [165-172]	AT5G18760.1 1xPhospho [S167(100)]	0	975.382	1.113	0.921	0.622	0.98903	0.966261	0.726486	37.76	29.47	11.21	721097	761629	462882	847011	32.49	13.67	33.01	28.83		High	0.0003191	0.003209	2.36	42.9	0.154454	0.00479059
FALSE		High	[R].LGSGGGGGGAASR.[S]	1xPhospho [S3(100)]	8.76098e-06	4.75725e-05	1	1	1	26	AT2G02070.2	AT2G02070.2 [266-278]	AT2G02070.2 1xPhospho [S268(100)]	0	1083.46	1.113	2.103	2.165	0.993728	0.407206	0.338133	180.3	75.36	93.06	501266	1.58069e+06	1.26264e+06	1.13123e+06	55.79	27.13	23.72	63.48		High	3.819e-06	1.795e-07	3.58	24.37	0.154454	0.00273226
FALSE		High	[K].TSSSSSALSEK.[K]	1xPhospho [S/T]	0.000871014	8.62708e-05	1	2	3	10	AT5G57100.1	AT5G57100.1 [358-368]		0	1163.48	1.113	0.71	0.721	0.993728	0.816707	0.822135	74.82	37.44	7.6	444804	533163	522094	522234	41.08	31.48	38.82	54.23		High	6.454e-06	3.097e-05	2.17	28.43	0.154454	0.00273226
FALSE		High	[R].SEVTEEKVEALSTDDNAKEAEH.[-]	1xPhospho [S12(99.9)]	3.60969e-06	4.75725e-05	1	2	2	34	AT4G15790.2	AT4G15790.2 [159-180]	AT4G15790.2 1xPhospho [S170(99.9)]	2	2511.08	1.113	1.094	0.787	0.995418	1	0.909903	47.96	101.59	104.18	777060	1.20695e+06	780465	1.10285e+06	57.36	63.37	34.19	18.11		High	3.819e-06	6.655e-08	4.36	52.21	0.154454	0.00199458
FALSE		High	[K].KNGTAGKESDDDDDDVLCAVR.[D]	1xCarbamidomethyl [C18]; 1xPhospho [S9(99.7)]	3.85084e-05	4.75725e-05	1	1	2	7	AT5G14280.1	AT5G14280.1 [213-233]	AT5G14280.1 1xPhospho [S221(99.7)]	2	2359.97	1.113	1.22	0.873	1	0.975606	0.954391	57.38	86.99	91.21	597085	838305	621810	620697	57	35.38	33.73	42.28		High	3.819e-06	9.409e-07	4.2	62.75	0.154454	0
FALSE		High	[R].SSSLAFR.[F]	1xPhospho [S3(100)]	0.055741	0.00315839	1	1	1	4	AT5G03110.1	AT5G03110.1 [196-202]	AT5G03110.1 1xPhospho [S198(100)]	0	847.371	1.113	1.421	1.004	1	0.933483	0.991394	50.5	44.57	33.3	154894	203333	122993	131078	12.18	18.65	28.82	41.6		High	0.0003191	0.003209	1.73	55.38	0.154454	0
FALSE		High	[-].MAATSSSPPCNISASSLLLR.[Q]	1xCarbamidomethyl [C10]; 1xMet-loss [N-Term]; 2xPhospho [S13(86.4); S16(91.5)]	0.0483716	0.00271532	1	2	1	1	AT5G51110.1	AT5G51110.1 [1-20]	AT5G51110.1 1xMet-loss [N-Term]; 2xPhospho [S13(86.4); S16(91.5)]	0	2091.92	1.114	0.907	0.663	0.967368	0.937709	0.781271	76.98	107	75.82	1.09419e+06	1.64328e+06	1.04728e+06	1.52544e+06	50.66	36.72	31.42	58.78		High	0.0002735	0.00271	3.11	71.15	0.155749	0.0144083
FALSE		High	[R].QDTSGEFSAASPER.[L]	1xPhospho [S11(99)]	3.85952e-06	4.75725e-05	1	1	4	33	AT5G05170.1	AT5G05170.1 [141-154]	AT5G05170.1 1xPhospho [S151(99)]	0	1561.62	1.114	1.392	1.198	0.980326	0.88568	0.971376	39.52	77.5	4.39	725331	1.13549e+06	804988	658108	21.79	45.52	22.26	47.84		High	3.819e-06	7.197e-08	4.16	51.19	0.155749	0.00862946
FALSE		High	[R].SGSSTPVNTVPENDGAKQQ.[-]	1xPhospho [S1(87.9)]	1.8756e-05	4.75725e-05	1	1	5	53	AT3G61050.2	AT3G61050.2 [492-510]	AT3G61050.2 1xPhospho [S492(87.9)]	1	1995.87	1.114	3.017	1.654	0.995522	0.149603	0.6867	20.02	23.09	54.86	1.71157e+06	5.16192e+06	2.42141e+06	1.69018e+06	31.26	47.22	43.03	17.39		High	3.819e-06	4.218e-07	3.36	39.52	0.155749	0.0019493
FALSE		High	[K].AGEGNVASQSPSIPISSQPASSSVVPGENSPHANSASDISGQSGSAK.[A]	1xPhospho [S]	0.112669	0.00747282	1	2	1	1	AT2G46020.4	AT2G46020.4 [295-341]		0	4515.05	1.114	1.478	1.153	1	0.901706	0.978272	91.76	48.84	81.59	152982	166776	157342	139421	11.82	47.99	22.82	17.73		High	0.0007112	0.007607	3.89	77.55	0.155749	0
FALSE		High	[K].GSGSPQISSR.[S]	1xPhospho [S4(100)]	0.0119323	0.000734459	1	1	1	7	AT1G80910.1	AT1G80910.1 [254-263]	AT1G80910.1 1xPhospho [S257(100)]	0	1055.45	1.115	1.588	0.114	1	0.835247	0.00158425	43.23	75.22	842.37	175203	435606	426159	170519	31.68	33.91	11.64	39.06		High	7.621e-05	0.0005622	1.88	27.91	0.157044	0
FALSE		High	[K].KQEDQAIHIPLPTPLSEKSDSGANVAVNENNQENER.[A]	2xPhospho [S19(75.3); T/S]	1.59999e-05	4.75725e-05	1	2	3	11	AT3G25150.2	AT3G25150.2 [372-407]	AT3G25150.2 2xPhospho [S390(75.3); T/S]	2	4131.87	1.116	1.096	0.815	0.957012	0.994646	0.923157	39.16	52.62	27.15	1.26973e+06	1.48439e+06	1.06541e+06	1.35262e+06	39.19	45.22	35.81	21.38		High	3.819e-06	3.545e-07	5.17	94.57	0.158337	0.0190828
FALSE		High	[K].GVKPQSVETEMTSNTAYHSEDEE.[-]	1xOxidation [M11]; 1xPhospho [S19(100)]	0.00180042	8.62708e-05	1	1	2	11	AT1G78890.2	AT1G78890.2 [133-155]	AT1G78890.2 1xPhospho [S151(100)]	0	2664.07	1.116	1.367	0.629	0.96466	0.898632	0.667581	48.71	48.34	87.02	1.42902e+06	1.67766e+06	990524	1.11384e+06	39.94	59.31	30.66	30.35		High	6.454e-06	6.976e-05	3.1	46.06	0.158337	0.0156257
FALSE		High	[K].SASERHIGREEEETVEAVEK.[R]	1xPhospho [S/T]	0.000309002	4.75725e-05	1	1	4	33	AT4G26130.1	AT4G26130.1 [212-231]		2	2365.07	1.116	1.84	1.662	0.976708	0.450703	0.737907	36.58	35.61	44.48	4.36145e+06	7.42953e+06	5.73788e+06	4.35446e+06	31.62	25.06	24.75	32.14		High	3.819e-06	9.76e-06	3.84	56.65	0.158337	0.0102354
FALSE		High	[R].TQSFVPSELSEIFGGQLK.[S]	1xPhospho [S3(92.7)]	2.78517e-06	4.75725e-05	1	1	3	28	AT4G30890.3	AT4G30890.3 [358-375]	AT4G30890.3 1xPhospho [S360(92.7)]	0	2046.98	1.116	0.434	1.31	0.989153	0.382274	0.939648	17.11	33.9	3.46	784479	335063	1.01558e+06	757980	23.33	42.09	51.4	16.61		High	3.819e-06	4.957e-08	4.49	132.45	0.158337	0.00473656
FALSE		High	[K].TSGDETANVSSPSMAEELPEQSVPKK.[T]	1xPhospho [T6(83.1)]	0.00255497	0.000166792	2	2	2	2	AT4G31880.2; AT4G31880.1	AT4G31880.2 [425-450]; AT4G31880.1 [426-451]	AT4G31880.2 1xPhospho [T430(83.1)]; AT4G31880.1 1xPhospho [T431(83.1)]	1	2798.24	1.116	0.093	0.963	0.992212	0.000105823	0.982227	118.85	690.66	40.17	841108	1.52765e+06	854051	1.48338e+06	29.82	9.85	53.43	45.86	Shared	High	1.27e-05	0.0001034	3.36	70.87	0.158337	0.00339531
FALSE		High	[R].SVSPPQQYQPNSAGENSVLNMNLPGGESGGMTGTGSEPVK.[K]	2xOxidation [M21; M31]; 1xPhospho [S3(77.1)]	0.00113781	8.62708e-05	1	1	3	11	AT2G33620.4	AT2G33620.4 [58-97]	AT2G33620.4 1xPhospho [S60(77.1)]	0	4114.8	1.116	0.5	0.612	0.996776	0.390404	0.609712	4.7	28.96	34.87	2.86991e+06	997649	1.44005e+06	2.15968e+06	16.53	46.91	15.25	24.31		High	6.454e-06	4.184e-05	3.13	81.55	0.158337	0.00140223
FALSE		High	[R].FSGSESSNAVVVHPR.[H]	1xPhospho [S]	2.05637e-05	4.75725e-05	1	1	4	50	AT1G66150.1	AT1G66150.1 [513-527]		0	1652.74	1.116	1.127	0.76	1	0.990077	0.851052	57.21	21.86	21.12	890468	1.22596e+06	737462	940702	38.55	31.91	16.56	38.46		High	3.819e-06	4.689e-07	3.64	52.14	0.158337	0
FALSE		High	[R].LQVALESLEAEGYNTSEESEVR.[D]	1xPhospho [T15(99)]	1.45361e-07	4.75725e-05	1	2	2	47	AT4G00630.2	AT4G00630.2 [227-248]	AT4G00630.2 1xPhospho [T241(99)]	0	2533.13	1.117	0.64	0.523	0.975844	0.6311	0.361654	20.54	59.82	29.57	3.78556e+06	2.13898e+06	1.82215e+06	3.34649e+06	43.9	54.74	7.88	21.3		High	3.819e-06	1.82e-09	4.33	97.32	0.159629	0.0106195
FALSE		High	[R].SNGYGDDGYDFDGSDDEIATLK.[V]	1xPhospho [S14(100)]	3.78696e-05	4.75725e-05	1	1	3	27	AT1G70770.2	AT1G70770.2 [99-120]	AT1G70770.2 1xPhospho [S112(100)]	0	2433.92	1.117	1.183	0.719	0.979209	0.993656	0.853959	45.36	22.13	45.77	1.09834e+06	1.35047e+06	829914	1.14766e+06	19.88	36.37	17.06	29.91		High	3.819e-06	9.287e-07	4.07	92.5	0.159629	0.00912475
FALSE		High	[R].VQPSSSGTSQLQSR.[A]	2xPhospho [S6(87); S9(88.7)]	0.0306952	0.00178682	1	3	4	10	AT5G37190.1	AT5G37190.1 [700-713]	AT5G37190.1 2xPhospho [S705(87); S708(88.7)]	0	1621.66	1.117	2.118	1.166	0.989642	0.556001	0.975414	34.34	59.54	44.64	695530	896154	565894	684782	27.4	53.93	43.22	5.98		High	0.0001782	0.001608	3.11	40.31	0.159629	0.0045221
FALSE		High	[R].GKELIPLLSFSHQK.[K]	1xPhospho [S9(91)]	0.00123687	8.62708e-05	1	1	3	19	AT3G10290.1	AT3G10290.1 [7-20]	AT3G10290.1 1xPhospho [S15(91)]	1	1676.88	1.117	1.333	1.035	1	0.946046	0.999961	82.86	30.19	23.22	154304	156450	162728	122894	62.86	22.11	37.51	40.54		High	6.454e-06	4.616e-05	3.58	103.4	0.159629	0
FALSE		High	[K].DSEIEETEEFDTESPLPK.[A]	1xPhospho [S14(99.2)]	2.16703e-06	4.75725e-05	1	1	3	56	AT5G55210.1	AT5G55210.1 [116-133]	AT5G55210.1 1xPhospho [S129(99.2)]	0	2174.89	1.118	0.673	0.495	0.968503	0.694074	0.280376	21.82	52.92	36.5	3.60025e+06	2.35698e+06	1.61161e+06	3.27916e+06	37.07	60.3	13.21	22.11		High	3.819e-06	3.742e-08	3.75	84.99	0.16092	0.0138991
FALSE		High	[R].LILAYRSPIVSGQLDGNLNER.[L]	1xPhospho [S7(100)]	0.000835388	8.62708e-05	1	1	3	10	AT2G12462.1	AT2G12462.1 [190-210]	AT2G12462.1 1xPhospho [S196(100)]	1	2408.23	1.118	1.508	2.239	0.993687	0.905486	0.461986	83.97	37.32	55.63	253561	231861	410063	198722	24.88	30.74	35.28	3.2		High	6.454e-06	2.965e-05	3.08	98.26	0.16092	0.00275032
FALSE		High	[K].QSDTSPPPSPASKDTVVDEAGETSHSFPK.[L]	1xPhospho [S5(86.8)]	9.55095e-11	4.75725e-05	1	3	6	123	AT1G01320.1	AT1G01320.1 [145-173]	AT1G01320.1 1xPhospho [S149(86.8)]	1	3078.36	1.12	1.27	1.068	0.954673	0.888081	0.99018	57.13	36.97	13.15	2.46212e+07	3.10322e+07	2.39603e+07	2.46232e+07	31.99	30.85	19.68	33.91		High	3.819e-06	4.881e-13	5.82	68.19	0.163499	0.0201454
FALSE		High	[K].NVSGLSIGSSPLDSQR.[T]	1xPhospho [S10(98.9)]	4.00852e-08	4.75725e-05	1	2	4	35	AT3G21290.1	AT3G21290.1 [852-867]	AT3G21290.1 1xPhospho [S861(98.9)]	0	1696.79	1.12	1.348	1.361	0.977898	0.925775	0.864776	52.39	31.21	28.31	3.81244e+06	4.8547e+06	5.15289e+06	3.51032e+06	20.72	23.13	24.95	58.32		High	3.819e-06	4.287e-10	4.12	80.07	0.163499	0.00970634
FALSE		High	[K].GTSRSFDGGTR.[S]	1xPhospho [S5(99.8)]	0.00291904	0.000166792	1	2	3	22	AT1G14840.1	AT1G14840.1 [434-444]	AT1G14840.1 1xPhospho [S438(99.8)]	1	1220.51	1.12	2.685	2.017	0.990041	0.211509	0.40896	54.56	2.57	20.34	1.71225e+06	4.35153e+06	2.50728e+06	1.43862e+06	31.69	36.04	38.14	34.07		High	1.558e-05	0.0001191	2.97	27.4	0.163499	0.00434673
FALSE		High	[R].AEQIPPVDQPSGRHSVDNSR.[N]	1xPhospho [S15(93.6)]	0.0457646	0.00271532	1	1	2	6	AT2G19710.1	AT2G19710.1 [404-423]	AT2G19710.1 1xPhospho [S418(93.6)]	1	2269.04	1.121	1.645	1.357	0.991953	0.839744	0.911572	71	12.97	57.82	235555	423322	255538	210091	32.13	20.69	51.64	32.53		High	0.0002668	0.002558	2.61	48.4	0.164786	0.00350886
FALSE		High	[R].NRSVSASAQAVPSPIK.[M]	2xPhospho [S5(89.9); S13(100)]	0.00102078	8.62708e-05	1	1	3	14	AT4G24275.1	AT4G24275.1 [42-57]	AT4G24275.1 2xPhospho [S46(89.9); S54(100)]	1	1771.81	1.121	1.399	0.708	1	0.914863	0.842693	32.67	18.16	80.32	706320	918640	415453	586667	31.18	38.46	51.19	12.82		High	6.454e-06	3.715e-05	3.18	58.16	0.164786	0
FALSE		High	[R].TSEPNSEDEAAGVGK.[R]	1xPhospho [S6(100)]	1.04434e-05	4.75725e-05	1	1	1	30	AT2G27100.1	AT2G27100.1 [294-308]	AT2G27100.1 1xPhospho [S299(100)]	0	1570.63	1.122	1.319	1.058	0.975356	0.955705	0.99018	29.4	17.58	30.19	1.1756e+06	1.75859e+06	1.38766e+06	1.21163e+06	18.57	26.38	29.28	35.78		High	3.819e-06	2.183e-07	3.49	35.76	0.166073	0.0108368
FALSE		High	[K].MLSCAGADR.[L]	1xCarbamidomethyl [C4]; 1xOxidation [M1]; 1xPhospho [S3(100)]	0.0913575	0.00562593	2	4	1	1	AT1G26910.1; AT1G66580.1	AT1G26910.1 [102-110]; AT1G66580.1 [102-110]	AT1G26910.1 1xPhospho [S104(100)]; AT1G66580.1 1xPhospho [S104(100)]	0	1076.39	1.122	0.643	0.786	1	0.888209	0.904613	65.83	53.41	12.12	64121.5	63298.9	64931.8	90343.6	50.42	38.85	24.23	17.46	Shared	High	0.0005532	0.005861	1.88	31.86	0.166073	0
FALSE		High	[R].KGVPAVDRQNSETLYYADDEDGNR.[K]	1xPhospho [S11(98.8)]	6.90432e-08	4.75725e-05	1	1	3	38	AT2G14835.1	AT2G14835.1 [223-246]	AT2G14835.1 1xPhospho [S233(98.8)]	2	2792.22	1.123	1.208	0.777	0.954673	0.963047	0.864297	22.01	21.14	21.89	5.37616e+06	5.73971e+06	3.27748e+06	5.19079e+06	23.44	22.69	45.93	31.35		High	3.819e-06	7.844e-10	5.91	62.22	0.167358	0.0201454
FALSE		High	[R].KADSDEEAEFDVEGR.[L]	1xPhospho [S4(100)]	6.31129e-09	4.75725e-05	1	1	1	84	AT2G34357.1	AT2G34357.1 [1127-1141]	AT2G34357.1 1xPhospho [S1130(100)]	1	1776.7	1.123	1.92	1.116	0.958893	0.385051	0.98253	34.39	57.6	25.89	6.61806e+06	1.00331e+07	5.86224e+06	6.1895e+06	21.22	35.48	29.52	36.85		High	3.819e-06	5.364e-11	3.84	59.45	0.167358	0.0182299
FALSE		High	[R].AVGSHCSLSEMDDLDLTR.[A]	1xCarbamidomethyl [C6]; 2xPhospho [S4(100); S7(100)]	5.68337e-07	4.75725e-05	1	2	3	161	AT1G35580.1	AT1G35580.1 [8-25]	AT1G35580.1 2xPhospho [S11(100); S14(100)]	0	2165.83	1.124	1.114	0.461	0.945401	0.944909	0.171241	76.75	56.94	109.83	1.70449e+07	1.3788e+07	6.56436e+06	1.25914e+07	38.76	55.77	34.68	52.6		High	3.819e-06	8.39e-09	6.14	92.44	0.168642	0.0243841
FALSE		High	[R].VTTPSEEDSNNGLPVQQPGTPNQR.[T]	1xPhospho [T20(100)]	3.36847e-05	4.75725e-05	1	2	1	66	AT1G52200.1	AT1G52200.1 [4-27]	AT1G52200.1 1xPhospho [T23(100)]	0	2645.18	1.124	1.223	0.562	0.960013	0.917807	0.383513	14.26	40.51	24.79	2.06624e+07	2.79655e+07	1.29364e+07	2.18256e+07	28.78	45.22	50.7	38.01		High	3.819e-06	8.101e-07	4.19	61.62	0.168642	0.0177229
FALSE		High	[R].GKFTSDEDNADPEVVRR.[N]	1xPhospho [S5(99.1)]	2.89763e-05	4.75725e-05	1	1	3	46	AT5G08610.1	AT5G08610.1 [106-122]	AT5G08610.1 1xPhospho [S110(99.1)]	2	2014.89	1.124	1.868	1.291	0.963467	0.436713	0.911663	37.31	61.25	5.79	7.01229e+06	1.3557e+07	7.28561e+06	7.90829e+06	52.23	46.26	48.37	38.81		High	3.819e-06	6.892e-07	3.8	51.09	0.168642	0.0161632
FALSE		High	[K].GISSPTSNDTNQPQQPPAPDTK.[S]	1xPhospho [S3(86.6)]	3.76387e-06	4.75725e-05	1	2	3	34	AT3G08040.1	AT3G08040.1 [132-153]	AT3G08040.1 1xPhospho [S134(86.6)]	0	2360.04	1.124	3.732	1.891	0.98922	0.0427542	0.718168	29.37	53.45	10.83	1.19221e+06	3.95815e+06	2.31115e+06	1.0714e+06	19.36	35.71	24.34	13.64		High	3.819e-06	6.989e-08	2.9	49.19	0.168642	0.00470695
FALSE		High	[K].LQSSMLQNSDGGQTIDDVEDGALRR.[E]	1xOxidation [M5]; 1xPhospho [T14(96)]	0.00647855	0.000423179	1	2	4	12	AT2G48160.2	AT2G48160.2 [241-265]	AT2G48160.2 1xPhospho [T254(96)]	1	2801.24	1.124	0.924	0.82	1	0.96845	0.937284	37.37	41.18	34.34	337721	338357	257798	317480	29.68	42.82	25.53	25.94		High	4.363e-05	0.0002869	2.97	79.27	0.168642	0
FALSE		High	[-].MVSSSPVSPSKETDRK.[S]	1xMet-loss [N-Term]; 2xPhospho [S8(100); S/T]	2.64292e-05	4.75725e-05	1	1	6	39	AT1G25530.1	AT1G25530.1 [1-16]	AT1G25530.1 1xMet-loss [N-Term]; 2xPhospho [S8(100); S/T]	2	1763.76	1.125	1.395	1.232	0.961704	0.89149	0.961914	14.69	24.28	62.81	3.2698e+06	3.64546e+06	3.30137e+06	2.80089e+06	35.26	40.59	44.41	15.21		High	3.819e-06	6.204e-07	4.41	32.08	0.169925	0.0169585
FALSE		High	[R].QESVDDAPQSFQSSQLFSPSAGR.[S]	1xPhospho [S3(100)]	9.3456e-05	4.75725e-05	1	2	1	11	AT5G47490.2	AT5G47490.2 [484-506]	AT5G47490.2 1xPhospho [S486(100)]	0	2548.1	1.125	1.067	0.476	1	1	0.581794	29.83	23.86	40.89	136317	134919	65170.5	121263	12.61	7.88	33.3	10.57		High	3.819e-06	2.56e-06	3.04	92.06	0.169925	0
FALSE		High	[R].KGSSSEILSPDEK.[L]	2xPhospho [S5(99.8); S9(100)]	0.00198988	8.62708e-05	1	1	1	3	AT4G20940.1	AT4G20940.1 [680-692]	AT4G20940.1 2xPhospho [S684(99.8); S688(100)]	1	1536.62	1.125	0.9	0.49	1	0.973592	0.606976	70.31	63.3	74.58	233599	250466	97576.2	199134	39.4	59.79	49.44	29.53		High	6.454e-06	7.817e-05	3.56	48.17	0.169925	0
FALSE		High	[R].SNASVGNGSVEDANTDASEVSKDDAGPASEEEKSEA.[-]	1xPhospho [S29(99.9)]	3.82737e-06	4.75725e-05	1	1	3	28	AT1G47200.1	AT1G47200.1 [145-180]	AT1G47200.1 1xPhospho [S173(99.9)]	2	3633.48	1.126	1.33	0.649	0.951176	0.785221	0.649028	67.29	49.39	99.6	1.78279e+07	1.80954e+07	9.19828e+06	1.3601e+07	42.74	59.2	36.4	44.68		High	3.819e-06	7.074e-08	5.95	57.23	0.171207	0.021739
FALSE		High	[K].MNTVANYDSDTAAAAAEVPGVASSGKDMEK.[K]	2xOxidation [M1; M28]; 1xPhospho [S9(99.6)]	7.09542e-09	4.75725e-05	1	1	4	59	AT5G64420.1	AT5G64420.1 [36-65]	AT5G64420.1 1xPhospho [S44(99.6)]	1	3112.31	1.126	1.754	1.274	0.951909	0.508514	0.912459	28.52	54.92	8.87	6.14326e+06	8.15405e+06	5.96844e+06	5.94888e+06	20.9	41.79	35.9	31.57		High	3.819e-06	6.151e-11	5.11	74.88	0.171207	0.0214044
FALSE		High	[K].AAASNGDEGSSQAGPGPDSGSGSAPAAGPGAGFAGIQLSR.[V]	1xPhospho [S]	0.000330377	4.75725e-05	1	1	1	9	AT4G02600.2	AT4G02600.2 [468-507]		0	3564.56	1.126	1.012	0.415	0.968179	0.99552	0.307376	149.8	68.1	53.29	385744	480277	139233	376065	61.61	41.02	28.07	46.88		High	3.819e-06	1.052e-05	3.71	90.73	0.171207	0.0140443
FALSE		High	[K].TSGDETANVSSPSMAEELPEQSVPK.[K]	1xPhospho [S/T]	3.41193e-07	4.75725e-05	2	2	3	15	AT4G31880.2; AT4G31880.1	AT4G31880.2 [425-449]; AT4G31880.1 [426-450]		0	2670.15	1.126	1.376	1.209	0.969038	0.919937	0.968049	19.11	18.88	13.89	2.35052e+06	3.05054e+06	2.35351e+06	2.00848e+06	16.67	26.24	42.88	26.6	Shared	High	3.819e-06	4.725e-09	3.91	79.19	0.171207	0.0136591
FALSE		High	[K].EALTTDDDDNDDLGTHFNIEK.[G]	1xPhospho [T]	1.4814e-08	4.75725e-05	1	2	3	18	AT1G24460.2	AT1G24460.2 [61-81]		0	2457.99	1.126	0.073	0.447	0.985656	8.10945e-05	0.430553	32.39	528.27	59.82	832072	431376	363325	739233	36.02	24.27	35.04	21.45		High	3.819e-06	1.403e-10	4.63	81.69	0.171207	0.00627449
FALSE		High	[R].EYSVAAFASEDNGNSIADEEGDSPTETR.[S]	1xPhospho [S23(99.7)]	0.00122659	8.62708e-05	1	1	2	6	AT5G38860.1	AT5G38860.1 [256-283]	AT5G38860.1 1xPhospho [S278(99.7)]	0	3041.22	1.126	0.691	0.063	0.999888	0.840405	5.8818e-05	14.88	40.84	453.4	562840	418794	218340	524120	41.27	41.36	3.45	28.22		High	6.454e-06	4.563e-05	3.43	86.37	0.171207	4.84615e-05
FALSE		High	[R].KMTQEQYGALR.[R]	1xOxidation [M2]; 1xPhospho [T3(100)]	0.00282345	0.000166792	1	1	1	6	AT3G56290.1	AT3G56290.1 [91-101]	AT3G56290.1 1xPhospho [T93(100)]	1	1420.63	1.126	0.072	0.576	1	0.00100316	0.754153	40.17	531.25	32.5	205623	148523	105097	159621	21.6	4.83	42.65	41.94		High	1.558e-05	0.0001153	2.84	43.25	0.171207	0
FALSE		High	[K].AEGKENSRDDDELADASDSETK.[S]	1xPhospho [S17(98)]	2.88631e-07	4.75725e-05	1	1	4	96	AT5G63420.1	AT5G63420.1 [789-810]	AT5G63420.1 1xPhospho [S805(98)]	2	2461.98	1.127	0.619	0.441	0.951897	0.402249	0.135186	49.5	15.07	37.9	2.98559e+07	1.62152e+07	9.92984e+06	2.55783e+07	41.38	37.78	48.91	13.16		High	3.819e-06	3.912e-09	5.14	34.51	0.172488	0.0214101
FALSE		High	[K].SAQMAEDSDTCLLNKSPTANDSNGSESVIGVK.[L]	1xCarbamidomethyl [C11]; 1xOxidation [M4]; 1xPhospho [S16(90.9)]	5.30623e-10	4.75725e-05	1	1	5	51	AT4G28080.1	AT4G28080.1 [1486-1517]	AT4G28080.1 1xPhospho [S1501(90.9)]	1	3421.48	1.127	1.357	1.005	0.951909	0.904242	0.978272	41.07	4.19	8.2	5.40554e+06	5.25551e+06	5.25243e+06	4.96621e+06	11.53	34.08	30.55	33.16		High	3.819e-06	3.348e-12	5.42	75.7	0.172488	0.0214044
FALSE		High	[K].QGNESGDDDDHDDGNYTAR.[Y]	1xPhospho [S5(100)]	1.67204e-06	4.75725e-05	1	1	1	30	AT2G44730.1	AT2G44730.1 [163-181]	AT2G44730.1 1xPhospho [S167(100)]	0	2160.74	1.127	1.031	0.544	0.973643	0.98936	0.406699	41.08	41.89	70.11	2.84154e+06	2.8675e+06	1.43138e+06	2.54375e+06	39.08	57.04	29.06	24.49		High	3.819e-06	2.802e-08	4.17	29.09	0.172488	0.0116001
FALSE		High	[R].ANQATVKEDNSDGDDHVPIASR.[M]	1xPhospho [S11(100)]	4.51651e-09	4.75725e-05	1	1	3	80	AT5G55310.1	AT5G55310.1 [291-312]	AT5G55310.1 1xPhospho [S301(100)]	1	2419.05	1.128	1.72	1.205	0.939959	0.338069	0.915862	48.44	60.9	33.1	1.22266e+07	1.75939e+07	1.24128e+07	1.17867e+07	25.13	38.25	16.18	46.49		High	3.819e-06	3.711e-11	5.5	47.08	0.173767	0.026891
FALSE		High	[R].ATTEVGEAPATTTEAETTELPEIVK.[T]	2xPhospho [T2(100); T3(100)]	8.36907e-08	4.75725e-05	1	1	4	220	AT2G46820.1	AT2G46820.1 [64-88]	AT2G46820.1 2xPhospho [T65(100); T66(100)]	0	2748.22	1.128	0.486	0.193	0.940211	0.179592	0.000193008	51.7	106.86	43.91	2.00706e+07	7.58778e+06	2.55483e+06	1.54148e+07	54.06	31.76	37.73	54.84		High	3.819e-06	9.796e-10	5.77	98.74	0.173767	0.0267749
FALSE		High	[K].LASVPSGGGVAVSAAPSSGGGGAAAPAEKK.[E]	1xPhospho [S18(97.6)]	1.02072e-06	4.75725e-05	1	1	2	34	AT3G44590.1	AT3G44590.1 [62-91]	AT3G44590.1 1xPhospho [S79(97.6)]	1	2588.27	1.128	1.867	1.265	0.947979	0.232801	0.876136	49.11	33.64	33.8	1.06419e+07	1.54862e+07	9.15406e+06	9.70845e+06	37.82	29.49	39.47	32.56		High	3.819e-06	1.611e-08	5.42	60.96	0.173767	0.0232013
FALSE		High	[R].VTYVAPPRPPSPVHEGSEEGSSPR.[A]	2xPhospho [S11(100); S22(80.8)]	9.00355e-07	4.75725e-05	1	3	7	328	AT3G60600.1	AT3G60600.1 [139-162]	AT3G60600.1 2xPhospho [S149(100); S160(80.8)]	0	2692.18	1.128	1.765	1.061	0.951646	0.407325	0.992932	33.85	37.15	21.52	6.30737e+07	9.77162e+07	6.86231e+07	6.24597e+07	24.2	27.77	39	25.71		High	3.819e-06	1.396e-08	6.59	66.93	0.173767	0.0215247
FALSE		High	[R].VRSANAIGPSPQINNNTAAGR.[T]	1xPhospho [S3(100)]	5.23885e-08	4.75725e-05	1	1	1	16	AT4G28880.4	AT4G28880.4 [340-360]	AT4G28880.4 1xPhospho [S342(100)]	1	2188.06	1.128	1.316	0.747	0.985735	0.931756	0.914007	28.08	40.55	50.48	413736	412622	369181	369136	25.98	41.95	35.63	34.2		High	3.819e-06	5.751e-10	4.93	54.09	0.173767	0.00623988
FALSE		High	[K].KEEVIEEVASPKSEK.[K]	1xPhospho [S10(100)]	7.1235e-07	4.75725e-05	1	1	2	18	AT3G57150.1	AT3G57150.1 [506-520]	AT3G57150.1 1xPhospho [S515(100)]	2	1781.86	1.128	3.116	3.003	1	0.256663	0.166727	74.03	41.98	19.73	342568	784726	695845	272345	19.29	39.57	23.8	44.69		High	3.819e-06	1.076e-08	4.58	51.18	0.173767	0
FALSE		High	[R].SPPPPPPR.[FR]	1xPhospho [S1(100)]	0.0992556	0.00633321	2	5	1	26	AT3G55460.1; AT5G07770.3	AT3G55460.1 [22-29]; AT5G07770.3 [167-174]	AT3G55460.1 1xPhospho [S22(100)]; AT5G07770.3 1xPhospho [S167(100)]	0	924.434	1.128	1.317	1.148	1	0.949756	0.983481	70.2	13.07	25.59	639378	850364	586534	575722	40.39	25.75	19.86	26.73	Shared	High	0.0006066	0.006493	1.67	30.59	0.173767	0
FALSE		High	[K].LSETLANALSSNGR.[I]	1xPhospho [S10(100)]	1.4504e-06	4.75725e-05	1	1	3	30	AT3G49990.1	AT3G49990.1 [394-407]	AT3G49990.1 1xPhospho [S403(100)]	0	1512.71	1.129	1.574	1.42	0.959977	0.863791	0.819856	19.64	29.09	73.24	1.3213e+06	1.86137e+06	1.29502e+06	1.12514e+06	19.89	25.97	39.32	62.62		High	3.819e-06	2.383e-08	3.41	73.07	0.175045	0.0177393
FALSE		High	[K].DTEAAVDAEDESAAEKSEK.[K]	1xPhospho [S17(99.9)]	5.69593e-08	4.75725e-05	1	1	3	38	AT3G57150.1	AT3G57150.1 [528-546]	AT3G57150.1 1xPhospho [S544(99.9)]	1	2074.83	1.129	2.876	0.996	0.986776	0.197858	0.973753	48.35	63.25	44.77	2.08802e+06	5.33356e+06	1.67916e+06	1.68617e+06	46.42	56.49	47.06	19.15		High	3.819e-06	6.35e-10	5.69	42.83	0.175045	0.00578152
FALSE		High	[R].DSVFPCDSLSSSPR.[L]	1xCarbamidomethyl [C6]; 1xPhospho [S]	0.000801217	8.62708e-05	1	6	4	36	AT1G21580.1	AT1G21580.1 [1153-1166]		0	1633.66	1.129	1.38	0.937	0.991862	0.894687	0.976612	25.42	7.8	21.46	882624	1.16225e+06	703364	828319	11.43	15.54	46.08	25.66		High	6.454e-06	2.821e-05	2.37	79.39	0.175045	0.0035488
FALSE		High	[R].MEPEELMLSTEVIGQRDSWDLSDRER.[D]	2xOxidation [M1; M7]; 1xPhospho [S18(100)]	3.29237e-06	4.75725e-05	1	3	3	50	AT5G58140.6	AT5G58140.6 [347-372]	AT5G58140.6 1xPhospho [S364(100)]	2	3233.41	1.13	0.614	1.248	0.950971	0.412617	0.912392	38.65	30.77	36.3	2.61093e+07	1.84736e+07	2.44592e+07	2.97823e+07	28.52	24.06	49.3	42.36		High	3.819e-06	6.017e-08	5.69	98.99	0.176323	0.0218327
FALSE		High	[R].EGGGGSTGAIVR.[K]	1xPhospho [S6(99.2)]	0.00435082	0.000240721	1	1	2	18	AT4G01310.1	AT4G01310.1 [234-245]	AT4G01310.1 1xPhospho [S239(99.2)]	0	1140.5	1.131	1.003	0.826	0.990659	0.991385	0.956845	70.63	57.95	5.98	397124	390815	333075	403815	24.46	37.93	35.27	52.97		High	2.581e-05	0.0001859	2.9	40.23	0.177599	0.00407569
FALSE		High	[R].MQETEELSDGDEEIGGEESTKR.[L]	1xOxidation [M1]; 1xPhospho [S8(100)]	7.1111e-10	4.75725e-05	1	2	1	30	AT1G69070.2	AT1G69070.2 [298-319]	AT1G69070.2 1xPhospho [S305(100)]	1	2565.02	1.132	1.713	0.75	0.981746	0.671463	0.776927	33.5	36.93	27.88	4.37721e+06	6.48778e+06	2.90255e+06	3.78645e+06	46.76	58.72	39.21	12.44		High	3.819e-06	4.658e-12	6.69	54.33	0.178874	0.00800075
FALSE		High	[R].LNSGASSPAQHLAFVTPGK.[F]	2xPhospho [S3(98.6); S7(94.6)]	0.00175594	8.62708e-05	1	3	4	6	AT3G51150.3	AT3G51150.3 [497-515]	AT3G51150.3 2xPhospho [S499(98.6); S503(94.6)]	0	2041.91	1.132	0.676	0.683	0.98903	0.851169	0.838187	28.47	52.89	51.51	250696	144266	145163	225369	32.17	63.57	47.44	19.48		High	6.454e-06	6.776e-05	2.42	83.7	0.178874	0.00479059
FALSE		High	[R].VGPTSASQTHVSTVVK.[G]	2xPhospho [S7(98.8); S12(90.3)]	9.84946e-06	4.75725e-05	1	2	6	24	AT5G38990.1	AT5G38990.1 [677-692]	AT5G38990.1 2xPhospho [S683(98.8); S688(90.3)]	0	1757.79	1.133	1.8	1.107	0.979209	0.767661	0.971814	11.67	65.83	21.7	1.47738e+06	1.93406e+06	1.20111e+06	1.36292e+06	22.14	47.37	38.33	30.75		High	3.819e-06	2.055e-07	4.57	61.81	0.180148	0.00912475
FALSE		High	[-].MKEEDVSSQNVNPR.[S]	1xPhospho [S8(99.8)]	0.000477258	4.75725e-05	1	1	3	21	AT1G17210.1	AT1G17210.1 [1-14]	AT1G17210.1 1xPhospho [S8(99.8)]	1	1712.73	1.133	1.508	1.047	0.989107	0.878867	0.999291	23.38	19.95	6.31	1.33405e+06	2.14034e+06	1.28308e+06	1.68111e+06	44.46	23.57	44.33	31.39		High	3.819e-06	1.582e-05	3.22	39.06	0.180148	0.00475682
FALSE		High	[R].SKAFETETGDDSVSGHQEEQPLAEDIASSVQR.[S]	1xPhospho [S1(88.5)]	0.0963151	0.00602192	1	1	2	4	AT4G26450.1	AT4G26450.1 [180-211]	AT4G26450.1 1xPhospho [S180(88.5)]	1	3527.54	1.133	1.486	0.918	0.999874	0.906728	0.947124	70.58	91.56	70.93	664230	861021	496947	547642	37.3	44.83	33.74	46.66		High	0.0005873	0.006256	3.1	86.59	0.180148	5.46863e-05
FALSE		High	[R].KGIESDEEESPPR.[K]	1xPhospho [S5(100)]	0.00115697	8.62708e-05	1	2	1	14	AT5G61150.1	AT5G61150.1 [596-608]	AT5G61150.1 1xPhospho [S600(100)]	1	1552.65	1.133	1.411	0.742	0.999888	0.930758	0.853375	28.05	91.88	52.2	444655	596861	293128	407789	23.65	57.51	44.06	14.72		High	6.454e-06	4.266e-05	3.37	41.3	0.180148	4.84615e-05
FALSE		High	[R].FLDMESSDFASSSSSPASPSR.[S]	1xOxidation [M4]; 1xPhospho [S18(98.9)]	1.1767e-06	4.75725e-05	1	2	3	20	AT1G77770.1	AT1G77770.1 [226-246]	AT1G77770.1 1xPhospho [S243(98.9)]	0	2287.91	1.134	0.785	0.545	0.937094	0.793524	0.390253	67.54	6.16	90.76	1.04704e+07	9.32844e+06	4.45966e+06	9.23003e+06	36.42	48.15	39.47	35.02		High	3.819e-06	1.897e-08	4.51	71.48	0.181421	0.0282168
FALSE		High	[K].GFDASLSEDDIKNTLR.[E]	1xPhospho [S7(100)]	1.8756e-05	4.75725e-05	1	1	1	39	AT1G48920.1	AT1G48920.1 [407-422]	AT1G48920.1 1xPhospho [S413(100)]	1	1860.84	1.134	1.503	1.484	0.969871	0.846818	0.81113	86.51	42.72	27.62	2.31803e+06	3.60159e+06	3.02045e+06	2.3955e+06	26.59	24.77	24.92	46.59		High	3.819e-06	4.203e-07	3.76	86.09	0.181421	0.0132861
FALSE		High	[-].MSIEEENVPTTVDSGAADTTVK.[S]	1xMet-loss+Acetyl [N-Term]; 1xPhospho [S14(99.8)]	5.47468e-09	4.75725e-05	1	2	6	150	AT2G30620.1	AT2G30620.1 [1-22]	AT2G30620.1 1xMet-loss+Acetyl [N-Term]; 1xPhospho [S14(99.8)]	0	2285.01	1.134	2.1	1.196	0.973758	0.450761	0.981109	21.79	17.85	74.34	3.06439e+06	5.38573e+06	3.50224e+06	3.16986e+06	19.96	28.47	43.03	40.26		High	3.819e-06	4.574e-11	4.07	78.31	0.181421	0.0115491
FALSE		High	[R].RGTLSDSFSNNKQVPEFLESLK.[V]	1xPhospho [S9(78.7)]	1.64065e-05	4.75725e-05	1	1	4	41	AT4G09900.1	AT4G09900.1 [74-95]	AT4G09900.1 1xPhospho [S82(78.7)]	2	2576.24	1.134	0.715	1.025	0.975844	0.734608	0.988859	51.41	23.08	34.3	2.57818e+06	1.71e+06	2.26418e+06	2.09698e+06	34.91	31.77	16	18.71		High	3.819e-06	3.616e-07	5.58	104.42	0.181421	0.0106195
FALSE		High	[K].SISSAQFFGNQNRDADLDSK.[A]	1xPhospho [S1(99.8)]	0.000140795	4.75725e-05	1	1	3	38	AT5G46750.1	AT5G46750.1 [307-326]	AT5G46750.1 1xPhospho [S307(99.8)]	1	2279.99	1.134	2.032	1.437	0.984909	0.673988	0.84387	56.8	68.34	65.33	1.8319e+06	2.93428e+06	1.77121e+06	1.16815e+06	55.76	43.7	37.04	58.09		High	3.819e-06	4.032e-06	3.69	80.34	0.181421	0.00660375
FALSE		High	[-].MTKDELTEEESLSGKDYLDPPPVK.[T]	1xMet-loss [N-Term]; 1xPhospho [S11(96)]	0.0363283	0.00212713	1	2	3	6	AT2G39010.1	AT2G39010.1 [1-24]	AT2G39010.1 1xMet-loss [N-Term]; 1xPhospho [S11(96)]	2	2670.24	1.135	1.324	1.69	0.976708	0.928859	0.666057	70.01	26.52	30.1	845867	940324	1.16098e+06	745507	39.71	23.93	36.12	40.25		High	0.0002082	0.001952	3.87	82.37	0.182692	0.0102354
FALSE		High	[R].KPVYNLDDSDDDDFVPKK.[D]	1xPhospho [S9(100)]	0.000177944	4.75725e-05	1	3	1	7	AT2G25170.3	AT2G25170.3 [41-58]	AT2G25170.3 1xPhospho [S49(100)]	1	2189.96	1.135	2.068	2.313	0.986572	0.610977	0.326231	23.78	37.77	26.74	908387	1.49639e+06	1.48466e+06	723752	33.43	37.09	25.9	24.96		High	3.819e-06	5.254e-06	4.16	73.69	0.182692	0.00587128
FALSE		High	[K].SVDVYPSAAPPPPR.[Q]	1xPhospho [S1(100)]	0.00156241	8.62708e-05	1	1	1	13	AT1G62050.1	AT1G62050.1 [373-386]	AT1G62050.1 1xPhospho [S373(100)]	0	1532.71	1.135	1.204	0.934	1	0.959344	0.991396	66.13	39.89	2.85	329475	303060	251056	302426	21.35	32.89	37.67	40.01		High	6.454e-06	5.947e-05	1.86	69.98	0.182692	0
FALSE		High	[R].IGGNSFSSR.[S]	1xPhospho [S5(100)]	0.00299284	0.000166792	1	1	3	31	AT1G54520.1	AT1G54520.1 [112-120]	AT1G54520.1 1xPhospho [S116(100)]	0	1004.42	1.136	3.673	2.503	0.973217	0.139357	0.265064	54.88	16.2	19.99	1.18999e+06	3.19567e+06	2.2704e+06	870015	32.33	36.45	37.14	28.89		High	2.123e-05	0.0001231	2.38	40.5	0.183963	0.0117901
FALSE		High	[R].HQPLHSLSSQEGLTSPIN.[-]	2xPhospho [T14(94.3); S]	0.03662	0.00212713	1	1	4	7	AT1G51500.1	AT1G51500.1 [670-687]	AT1G51500.1 2xPhospho [T683(94.3); S]	0	2104.91	1.136	0.704	0.423	0.985364	0.849006	0.301396	28.56	20.46	69.93	1.03966e+06	747766	410400	946180	31.11	57.31	43.72	13.98		High	0.0002146	0.001977	3.15	73.27	0.183963	0.00640332
FALSE		High	[K].VNVPGSPIQSNGGITTR.[S]	1xPhospho [S6(100)]	0.0527566	0.00295173	1	1	1	6	AT1G26170.1	AT1G26170.1 [863-879]	AT1G26170.1 1xPhospho [S868(100)]	0	1776.86	1.136	1.771	1.181	0.992212	0.807668	0.992932	8.42	30.4	25.3	234219	366954	213169	206264	17.94	24.24	41.77	21.99		High	0.0003001	0.003018	2.81	67.31	0.183963	0.00339531
FALSE		High	[K].KSGQSDESDGEVAVREDSR.[H]	2xPhospho [S5(98.8); S8(100)]	0.0853235	0.0053273	1	2	1	8	AT1G32490.1	AT1G32490.1 [131-149]	AT1G32490.1 2xPhospho [S135(98.8); S138(100)]	2	2210.86	1.136	2.262	0.878	0.997809	0.616934	0.968497	20.89	53.2	65.86	300094	488163	284790	231575	21.61	52.9	40.26	18.19		High	0.0005184	0.005356	3.29	37.94	0.183963	0.000952738
FALSE		High	[K].INADAETLEVANKFDQIGDDDSGEFEPVSDK.[A]	1xPhospho [S22(100)]	0.000634098	4.75725e-05	1	1	2	7	AT4G02510.4	AT4G02510.4 [260-290]	AT4G02510.4 1xPhospho [S281(100)]	1	3448.5	1.137	0.273	0.21	0.959977	0.00492202	0.00705976	30.26	46.2	40.64	4.148e+06	1.08161e+06	742119	3.64922e+06	36.62	32.66	52.11	14.33		High	3.819e-06	2.187e-05	3.79	104.96	0.185232	0.0177393
FALSE		High	[K].TNSIENSGSDQPSSPSVLQTQSPR.[G]	2xPhospho [S14(99.9); T20(97.5)]	2.92197e-05	4.75725e-05	1	1	4	32	AT3G49800.1	AT3G49800.1 [27-50]	AT3G49800.1 2xPhospho [S40(99.9); T46(97.5)]	0	2676.12	1.137	2.472	1.145	0.989107	0.363812	0.978272	49.43	18.08	17.65	749643	1.65719e+06	757811	728441	33.98	21.35	42.84	43.94		High	3.819e-06	6.948e-07	4.64	61.76	0.185232	0.00475682
FALSE		High	[R].ILSQMLSQK.[L]	1xPhospho [S7(100)]	0.00894364	0.000490673	1	1	1	20	AT5G47910.1	AT5G47910.1 [341-349]	AT5G47910.1 1xPhospho [S347(100)]	0	1127.55	1.138	1.797	1.266	0.986776	0.716385	0.957246	43.96	21.53	24.43	687182	1.15748e+06	640467	590798	25.36	31.93	61.41	40.26		High	4.989e-05	0.0004107	2.21	70.49	0.186501	0.00578152
FALSE		High	[K].HITYGSPASSSSSIQGDSER.[D]	1xPhospho [T3(98.6)]	1.11223e-07	4.75725e-05	1	1	3	23	AT5G64813.2	AT5G64813.2 [63-82]	AT5G64813.2 1xPhospho [T65(98.6)]	0	2145.91	1.138	1.045	0.652	0.98903	0.997777	0.700321	25.11	14.87	6.81	1.57931e+06	1.43359e+06	916338	1.39014e+06	42.94	34.53	9.8	11.07		High	3.819e-06	1.347e-09	4.95	50.71	0.186501	0.00479059
FALSE		High	[R].RNSGDVVVDLVNPDVILDLK.[N]	1xPhospho [S3(100)]	0.00522254	0.000280641	1	1	1	12	AT3G29400.1	AT3G29400.1 [190-209]	AT3G29400.1 1xPhospho [S192(100)]	1	2260.16	1.138	0.708	1.576	1	0.884322	0.866741	22.16	55.66	73.98	153930	110690	190650	158393	42.55	26.26	43.51	43.61		High	2.857e-05	0.0002263	3.58	130.88	0.186501	0
FALSE		High	[K].DITPDDKQELDESLQR.[E]	1xPhospho [T3(100)]	0.00197336	8.62708e-05	1	1	1	2	AT3G14940.2	AT3G14940.2 [200-215]	AT3G14940.2 1xPhospho [T202(100)]	1	1981.88	1.139	0.117	1.06	1	0.0138597	0.988847	36.48	863.93	40.7	105512	200182	107681	94381.1	25.08	17.52	41.7	28.58		High	6.454e-06	7.747e-05	2.63	66.25	0.187768	0
FALSE		High	[R].ILSHSQEVSPR.[T]	2xPhospho [S5(100); S9(100)]	0.00204027	8.62708e-05	1	2	1	36	AT4G14740.2	AT4G14740.2 [100-110]	AT4G14740.2 2xPhospho [S104(100); S108(100)]	0	1412.6	1.14	1.016	0.554	0.96575	0.970412	0.489762	15.22	40.31	46.41	4.6451e+06	3.98294e+06	2.32071e+06	4.18715e+06	33.44	60.15	30.39	15.59		High	6.454e-06	8.022e-05	3.51	40.85	0.189034	0.0151352
FALSE		High	[R].ILSQMLSQK.[L]	1xOxidation [M5]; 1xPhospho [S7(100)]	0.00284705	0.000166792	1	1	1	39	AT5G47910.1	AT5G47910.1 [341-349]	AT5G47910.1 1xPhospho [S347(100)]	0	1143.55	1.14	1.217	0.834	0.973146	0.93766	0.876967	30.88	29.02	9.38	5.43784e+06	6.79309e+06	4.56382e+06	5.81283e+06	21.72	25.6	34.57	37.99		High	1.558e-05	0.0001159	2.9	48.87	0.189034	0.0118221
FALSE		High	[K].LLDSCIKSK.[L]	1xCarbamidomethyl [C5]; 1xPhospho [S8(100)]	0.101514	0.00655969	1	1	1	4	AT2G13600.1	AT2G13600.1 [25-33]	AT2G13600.1 1xPhospho [S32(100)]	1	1143.55	1.14	1.217	0.834	0.973146	0.93766	0.876967	30.88	29.02	9.38	5.43784e+06	6.79309e+06	4.56382e+06	5.81283e+06	21.72	25.6	34.57	37.99		High	0.0006245	0.006677	2.11	48.87	0.189034	0.0118221
FALSE		High	[R].LSELNDESIKSFLGSNIPEDGSR.[L]	1xPhospho [S11(100)]	1.51904e-08	4.75725e-05	1	1	3	31	AT3G62700.1	AT3G62700.1 [928-950]	AT3G62700.1 1xPhospho [S938(100)]	1	2587.19	1.14	2.065	2.143	0.983634	0.486561	0.288857	47.47	28.51	51.85	2.1308e+06	4.00649e+06	4.14395e+06	1.86839e+06	28.45	35.65	50.06	14.72		High	3.819e-06	1.444e-10	4.69	109.71	0.189034	0.00716639
FALSE		High	[R].AFSEGDIQK.[L]	1xPhospho [S3(100)]	0.0138329	0.000803819	1	2	1	36	AT5G53420.1	AT5G53420.1 [188-196]	AT5G53420.1 1xPhospho [S190(100)]	0	1074.45	1.141	1.964	2.069	0.945904	0.334119	0.341438	38.77	34	37.7	5.03815e+06	9.94125e+06	9.99997e+06	4.98927e+06	16.61	29.83	11.23	39.41		High	8.27e-05	0.000662	2.93	53.92	0.190299	0.024153
FALSE		High	[R].ASESLDDAMGDSDDGESHHTSR.[K]	1xOxidation [M9]; 1xPhospho [S12(100)]	7.41483e-10	4.75725e-05	1	1	3	58	AT3G42660.1	AT3G42660.1 [346-367]	AT3G42660.1 1xPhospho [S357(100)]	0	2414.87	1.141	0.914	0.814	0.963897	0.944923	0.870472	32.37	21.68	44.76	3.15724e+06	2.83898e+06	2.20648e+06	2.95197e+06	33.39	57.59	30.1	14.44		High	3.819e-06	4.887e-12	5.44	32.15	0.190299	0.0159694
FALSE		High	[K].HDDSSDSPAPVTTKK.[S]	1xPhospho [S7(90.8)]	4.1868e-05	4.75725e-05	1	1	4	26	AT3G57150.1	AT3G57150.1 [444-458]	AT3G57150.1 1xPhospho [S450(90.8)]	1	1664.72	1.141	2.657	1.609	0.986266	0.164654	0.819053	34.92	44.79	32.15	1.9137e+06	4.49186e+06	2.79923e+06	1.84454e+06	21.69	39.05	31.84	40.64		High	3.819e-06	1.039e-06	3.05	24.76	0.190299	0.00600573
FALSE		High	[R].TSAGNSDPRTSNDLEMVR.[D]	1xOxidation [M16]; 1xPhospho [T/S]	0.000979043	8.62708e-05	1	2	4	18	AT2G45540.2	AT2G45540.2 [2121-2138]		1	2045.86	1.142	1.11	0.982	0.96575	0.988921	0.977139	28.16	48.64	39.42	2.35735e+06	2.61204e+06	1.91774e+06	2.06391e+06	23.75	50.35	23.11	17.66		High	6.454e-06	3.536e-05	2.66	47.81	0.191563	0.0151352
FALSE		High	[R].LFDDVSTSPPASYHEPDPHAK.[F]	1xPhospho [S8(85.7)]	0.000683621	4.75725e-05	1	1	3	22	AT2G19710.1	AT2G19710.1 [593-613]	AT2G19710.1 1xPhospho [S600(85.7)]	0	2390.03	1.142	0.922	1.436	0.980931	0.934645	0.809411	34.92	17.6	23.04	2.05522e+06	2.20743e+06	2.25236e+06	1.78736e+06	8.65	44.35	37.46	35.28		High	3.819e-06	2.375e-05	2.13	70.45	0.191563	0.0083616
FALSE		High	[R].NTIESESESDIDGVPKPK.[L]	1xPhospho [S5(99.9)]	3.25927e-09	4.75725e-05	1	5	4	31	AT4G18600.1	AT4G18600.1 [451-468]	AT4G18600.1 1xPhospho [S455(99.9)]	0	2024.91	1.142	1.287	0.864	0.992212	0.975797	0.915977	16.41	42.96	27.07	644854	668657	467323	556740	29.81	49.56	34.03	12.64		High	3.819e-06	2.57e-11	4.36	68.85	0.191563	0.00339531
FALSE		High	[R].RLSSDNSPTQLGLLGIR.[N]	2xPhospho [S3(86.7); S7(99.9)]	0.00141356	8.62708e-05	1	1	4	21	AT2G10950.3	AT2G10950.3 [53-69]	AT2G10950.3 2xPhospho [S55(86.7); S59(99.9)]	1	1986.94	1.142	0.772	0.668	0.999888	0.91657	0.819053	46.86	51.21	20.03	338690	217633	208165	296011	39.61	53.5	23.68	9.34		High	6.454e-06	5.332e-05	3.96	104.54	0.191563	4.84615e-05
FALSE		High	[K].EQNSSGEKENGTVDDGSGPPDSPTHVEDNYGPFSETSDR.[H]	1xPhospho [T24(95.2)]	8.05795e-06	4.75725e-05	1	1	5	56	AT1G20760.1	AT1G20760.1 [720-758]	AT1G20760.1 1xPhospho [T743(95.2)]	1	4217.7	1.143	0.787	0.492	0.959994	0.857029	0.275662	48.96	32.08	82.07	8.65927e+06	6.20092e+06	3.6195e+06	7.57268e+06	34.65	45.88	40.02	27.43		High	3.819e-06	1.639e-07	3.18	73.19	0.192825	0.0177315
FALSE		High	[R].AFFDSADWALLKQEASIDQR.[T]	1xPhospho [S5(100)]	6.28348e-07	4.75725e-05	1	1	1	33	AT4G16146.1	AT4G16146.1 [44-63]	AT4G16146.1 1xPhospho [S48(100)]	1	2391.1	1.143	0.837	1.288	0.96466	0.884081	0.912342	52.78	59.62	15.73	5.84636e+06	4.65009e+06	6.35675e+06	5.52477e+06	47.66	6.4	54.25	52.84		High	3.819e-06	9.32e-09	4.34	121.39	0.192825	0.0156257
FALSE		High	[K].HIEEPIKDIEVSSVSPTENCYQSGR.[E]	1xCarbamidomethyl [C20]; 1xPhospho [S15(100)]	6.38949e-07	4.75725e-05	1	2	3	24	AT5G12150.1	AT5G12150.1 [476-500]	AT5G12150.1 1xPhospho [S490(100)]	1	2954.32	1.143	1.452	1.116	0.980326	0.907206	0.992049	29.73	45.72	47.16	1.11953e+06	1.705e+06	942401	859012	34.57	21.62	22.83	45.71		High	3.819e-06	9.527e-09	4.42	76.09	0.192825	0.00862946
FALSE		High	[R].ENEEQLSSNGGGGGVGR.[G]	1xPhospho [S7(98.9)]	5.67081e-06	4.75725e-05	1	1	2	16	AT5G64090.1	AT5G64090.1 [330-346]	AT5G64090.1 1xPhospho [S336(98.9)]	0	1726.7	1.144	0.859	0.801	0.989107	0.953481	0.947062	29.77	53.82	20.94	500166	465048	384170	461813	18.93	20.68	25.37	34.59		High	3.819e-06	1.099e-07	3.89	37.2	0.194087	0.00475682
FALSE		High	[K].LANYVDPPTDDEEDGGPKRK.[G]	1xPhospho [T9(100)]	0.0137199	0.000803819	1	3	1	4	AT3G07610.3	AT3G07610.3 [31-50]	AT3G07610.3 1xPhospho [T39(100)]	2	2296.01	1.144	1.676	1.243	1	0.884554	0.963594	85.49	75.59	59.1	176329	195372	137299	160916	19.27	56.35	38.4	21.88		High	8.27e-05	0.0006573	3.75	53.09	0.194087	0
FALSE		High	[R].ASGSAPIAGLSDTSSDSEESETEQK.[D]	1xPhospho [S15(84.2)]	8.28104e-07	4.75725e-05	1	2	5	30	AT4G17140.3	AT4G17140.3 [911-935]	AT4G17140.3 1xPhospho [S925(84.2)]	0	2563.06	1.145	0.83	0.518	0.991921	0.916437	0.464813	27.73	27.9	45.13	1.54607e+06	1.3111e+06	706618	1.40142e+06	38.69	51.32	14.18	22.09		High	3.819e-06	1.275e-08	3.32	63.51	0.195348	0.00352292
FALSE		High	[R].YCVSANSPQPQVVHSSSDAGR.[Y]	1xCarbamidomethyl [C2]; 1xPhospho [S7(98.5)]	0.132392	0.00900735	1	1	1	1	AT5G45400.1	AT5G45400.1 [177-197]	AT5G45400.1 1xPhospho [S183(98.5)]	0	2325.99	1.146	17.133	13.269	1	0.000854238	0.000901977	146.97	427.07	552.78	147932	284665	228719	158244	10.21	32.42	39.88	18.43		High	0.000868	0.009299	2.75	51.72	0.196607	0
FALSE		High	[R].IEVDSDGDGERRVNK.[G]	1xPhospho [S5(100)]	0.00468843	0.000240721	1	1	1	11	AT1G80930.1	AT1G80930.1 [108-122]	AT1G80930.1 1xPhospho [S112(100)]	2	1768.79	1.148	2.322	1.583	0.937094	0.164677	0.615525	36.87	41.17	16.24	8.07107e+06	1.51252e+07	1.00821e+07	6.56267e+06	35.63	40.88	19.71	51.58		High	2.581e-05	0.0002013	2.78	35.02	0.199123	0.0282168
FALSE		High	[K].SLGTEGNTEAGVSPPLDDSR.[N]	1xPhospho [S13(100)]	1.69647e-05	4.75725e-05	1	3	3	50	AT2G23740.2	AT2G23740.2 [922-941]	AT2G23740.2 1xPhospho [S934(100)]	0	2081.9	1.148	1.061	0.86	0.973888	0.993367	0.930293	19.05	55.18	41.8	1.58626e+06	1.31725e+06	1.05033e+06	1.29142e+06	16.95	32.21	31.32	25.96		High	3.819e-06	3.758e-07	4.27	68.28	0.199123	0.0114908
FALSE		High	[R].RAFSESDIQTLGTGNTGLVQSQLDR.[I]	1xPhospho [S4(99.9)]	8.93271e-11	4.75725e-05	1	1	2	17	AT4G27900.1	AT4G27900.1 [180-204]	AT4G27900.1 1xPhospho [S183(99.9)]	1	2773.32	1.149	1.343	1.637	0.917813	0.883879	0.565433	24.95	8.17	6.24	1.03442e+07	1.2403e+07	1.28757e+07	8.63167e+06	17.8	19.63	16.99	22.52		High	3.819e-06	4.561e-13	7.07	95.45	0.200379	0.0372456
FALSE		High	[K].ITRVPSSSGDGK.[S]	1xPhospho [S6(91.3)]	0.108566	0.00723736	1	2	3	7	AT3G53530.2	AT3G53530.2 [62-73]	AT3G53530.2 1xPhospho [S67(91.3)]	1	1283.6	1.149	1.823	1.142	0.994957	0.801079	0.995114	74.43	81.12	5.55	401107	762015	593855	496594	41.46	38.12	22.55	22.25		High	0.0006796	0.00724	2.43	29.38	0.200379	0.00219559
FALSE		High	[K].SSSDATGGEAAPR.[V]	1xPhospho [S2(80)]	0.000979043	8.62708e-05	1	1	3	6	AT2G35880.2	AT2G35880.2 [335-347]	AT2G35880.2 1xPhospho [S336(80)]	0	1285.51	1.149	0.655	0.804	0.998078	0.796211	0.899582	57.73	28.25	93.01	184014	169056	182128	244117	29.47	43.32	35.54	26.11		High	6.454e-06	3.555e-05	2.21	26.63	0.200379	0.000835691
FALSE		High	[R].VNSSLSHQQQFQQPPNR.[F]	1xPhospho [S3(99.3)]	0.000208586	4.75725e-05	1	5	3	8	AT1G16710.1	AT1G16710.1 [400-416]	AT1G16710.1 1xPhospho [S402(99.3)]	0	2074.95	1.149	1.451	1.165	1	0.927241	0.983161	46.44	94.44	33.61	175717	256248	173323	188439	13.81	9.2	20.17	35.26		High	3.819e-06	6.294e-06	3.82	49.75	0.200379	0
FALSE		High	[K].VTQDEYKEESENEDPADEPKEK.[D]	1xPhospho [S10(99.6)]	0.000908157	8.62708e-05	1	3	1	2	AT1G09230.1	AT1G09230.1 [292-313]	AT1G09230.1 1xPhospho [S301(99.6)]	2	2689.1	1.15	0.696	0.507	0.977195	0.863791	0.632096	66	100.4	114.76	236716	166410	131048	207494	56.66	63.41	46.5	44.37		High	6.454e-06	3.244e-05	2.41	39.41	0.201634	0.0100188
FALSE		High	[K].TDKPFGINGSMDLR.[D]	1xPhospho [S10(100)]	0.0126388	0.000734459	1	1	1	14	AT1G79040.1	AT1G79040.1 [49-62]	AT1G79040.1 1xPhospho [S58(100)]	0	1630.73	1.15	0.489	0.543	0.989943	0.584249	0.6632	58.4	11.52	34.04	288429	179453	134881	248237	19.35	25.32	12.92	37.61		High	7.824e-05	0.0006012	3.02	84.21	0.201634	0.00438993
FALSE		High	[K].DDNSAQVADDESLGGQTSHSDNNR.[A]	1xPhospho [T/S]	2.29259e-05	4.75725e-05	1	2	3	17	AT5G53440.1	AT5G53440.1 [786-809]		0	2612.01	1.15	0.671	0.655	0.993641	0.785536	0.833957	40.34	56.17	46.54	664197	454752	308918	577337	25.37	52.38	27.96	51.8		High	3.819e-06	5.291e-07	4.62	45.95	0.201634	0.00277031
FALSE		High	[K].LSPASNGATVKETESSDTTTTPTTTTTK.[N]	1xPhospho [S15(82.6)]	1.02701e-05	4.75725e-05	1	1	5	26	AT1G09520.1	AT1G09520.1 [208-235]	AT1G09520.1 1xPhospho [S222(82.6)]	1	2907.34	1.15	1.371	0.075	0.995415	0.946046	2.0761e-05	27.63	37.29	550.32	607906	861526	400506	554430	23.49	50.24	22.9	30.58		High	3.819e-06	2.141e-07	3.82	48.42	0.201634	0.00199593
FALSE		High	[K].NTRSFTEDSR.[T]	1xPhospho [S4(98.8)]	0.0886295	0.00549188	1	1	2	4	AT1G75100.1	AT1G75100.1 [364-373]	AT1G75100.1 1xPhospho [S367(98.4)]	1	1292.53	1.151	1.158	0.563	0.93851	0.991566	0.511908	31.25	8.4	23.3	1.44307e+06	1.29765e+06	660294	1.13776e+06	25.63	44.96	5.34	27.68		High	0.0005436	0.005655	2.57	30.96	0.202888	0.0275609
FALSE		High	[K].YKATEDGAGSPVDVAK.[S]	1xPhospho [S10(100)]	1.78379e-05	4.75725e-05	1	2	2	43	AT4G31430.2	AT4G31430.2 [203-218]	AT4G31430.2 1xPhospho [S212(100)]	1	1687.76	1.151	2.104	1.702	0.95517	0.628866	0.627833	61.27	18.28	11.36	1.16698e+06	2.48691e+06	1.67623e+06	986458	24.07	22.41	38.37	35.6		High	3.819e-06	3.983e-07	3.83	45.48	0.202888	0.0199195
FALSE		High	[R].WADIIKPGSVNTDPVFPNNK.[L]	1xPhospho [S9(100)]	1.76588e-08	4.75725e-05	1	1	3	85	AT3G61470.1	AT3G61470.1 [156-175]	AT3G61470.1 1xPhospho [S164(100)]	0	2292.11	1.152	0.741	0.954	0.942832	0.758818	0.967897	29.57	21.02	29.07	6.65929e+06	4.28949e+06	5.25821e+06	5.64603e+06	26.31	9.65	5.99	51.2		High	3.819e-06	1.708e-10	5.55	99.18	0.204141	0.0255657
FALSE		High	[K].YLSEDLSPPR.[R]	2xPhospho [S3(100); S7(100)]	0.00259788	0.000166792	1	1	1	54	AT1G31870.1	AT1G31870.1 [198-207]	AT1G31870.1 2xPhospho [S200(100); S204(100)]	0	1336.52	1.153	1.058	0.857	0.968203	0.997712	0.942207	55.14	39.56	75.44	705661	646565	452436	707752	30.45	28.93	33.78	58.18		High	1.558e-05	0.000105	2.8	77.89	0.205393	0.0140336
FALSE		High	[R].QYAPPKEEKTSDSDL.[-]	1xPhospho [T10(82.5)]	0.0157704	0.00100947	1	1	4	15	AT5G64650.1	AT5G64650.1 [146-160]	AT5G64650.1 1xPhospho [T155(82.5)]	2	1787.77	1.153	1.509	1.014	0.98903	0.886623	0.989813	64.2	31.83	13.32	1.03565e+06	1.29327e+06	814448	903857	38.24	47.47	22.34	16.31		High	9.603e-05	0.0007707	2.97	49.15	0.205393	0.00479059
FALSE		High	[-].MATQTVEDSSR.[S]	1xMet-loss [N-Term]; 2xPhospho [T3(100); T5(100)]	0.00103797	8.62708e-05	1	1	2	583	ATCG00710.1	ATCG00710.1 [1-11]	ATCG00710.1 1xMet-loss [N-Term]; 2xPhospho [T3(100); T5(100)]	0	1253.44	1.154	1.062	0.633	0.939768	0.99552	0.549605	45.88	56.33	44.42	4.72043e+09	4.53179e+09	2.41619e+09	4.08209e+09	39.55	44.82	42.39	19.65		High	6.454e-06	3.775e-05	3.01	23.22	0.206643	0.0269795
FALSE		High	[R].SLRTSPVHPR.[D]	2xPhospho [S1(92); S5(92)]	0.00186149	8.62708e-05	1	1	3	33	AT3G17850.1	AT3G17850.1 [865-874]	AT3G17850.1 2xPhospho [S865(92); S869(92)]	1	1309.58	1.154	0.748	0.491	0.955553	0.800406	0.317248	9.25	36.48	50.16	2.88104e+06	1.9663e+06	1.28257e+06	2.62838e+06	35.3	49.87	36.69	11.29		High	6.454e-06	7.224e-05	3.69	38.74	0.206643	0.0197451
FALSE		High	[R].RPSPPRSTTPTPTLSGLTTPK.[I]	2xPhospho [S3(100); S7(94)]	0.000489377	4.75725e-05	1	3	8	27	AT5G19420.2	AT5G19420.2 [875-895]	AT5G19420.2 2xPhospho [S877(100); S881(94)]	1	2352.14	1.155	2.239	1.394	0.950939	0.429462	0.849573	40.99	52.66	72.49	1.46325e+06	2.86056e+06	1.25661e+06	1.00995e+06	25.95	35.22	40.85	54.56		High	3.819e-06	1.636e-05	3.2	74.39	0.207893	0.0218472
FALSE		High	[K].AVSPGKPGASPK.[Y]	1xPhospho [S10(100)]	0.00586543	0.000316686	1	1	1	20	AT2G28930.3	AT2G28930.3 [11-22]	AT2G28930.3 1xPhospho [S20(100)]	0	1175.58	1.155	1	0.581	0.994264	0.990381	0.753936	146.98	7412.26	147.4	174086	218048	104894	232642	22.07	28.04	3.17	38.16		High	3.37e-05	0.0002571	2.06	26.74	0.207893	0.00249835
FALSE		High	[K].AKSDSSQIGAVSAK.[A]	1xPhospho [S]	0.0499244	0.00283251	1	2	2	11	AT1G48610.1	AT1G48610.1 [54-67]		1	1428.67	1.155	1.324	1.395	0.996955	0.956884	0.94487	114.06	49.73	65.16	149349	183900	150510	242831	33.23	27.69	43.62	41.53		High	0.0002831	0.002829	1.84	36.91	0.207893	0.00132439
FALSE		High	[R].VAVAGAAASAVSPSSFSYSSR.[R]	2xPhospho [S12(100); S17(99.7)]	2.25456e-05	4.75725e-05	1	1	7	44	AT5G38640.1	AT5G38640.1 [77-97]	AT5G38640.1 2xPhospho [S88(100); S93(99.7)]	0	2131.91	1.155	2.639	1.276	0.998486	0.44273	0.956806	46.41	16.46	12.05	350705	646034	382468	285493	27.43	29.87	19.13	28.18		High	3.819e-06	5.193e-07	5.33	79.35	0.207893	0.000657809
FALSE		High	[K].VSSPPKPVSAAPK.[R]	1xPhospho [S3(100)]	0.000461565	4.75725e-05	1	6	2	52	AT1G16610.3	AT1G16610.3 [181-193]	AT1G16610.3 1xPhospho [S183(100)]	0	1344.69	1.156	2.011	1.678	0.97281	0.486933	0.637123	73.64	76.74	59.04	3.90312e+06	6.23998e+06	5.76849e+06	3.37495e+06	18.2	40.54	7.73	56.66		High	3.819e-06	1.529e-05	2.41	42.22	0.209141	0.011972
FALSE		High	[R].IRDQQEATSSSSPPHEASSLLAEHR.[K]	1xPhospho [S/T]	1.19447e-09	4.75725e-05	1	1	4	41	AT1G48760.3	AT1G48760.3 [680-704]		1	2813.28	1.157	0.499	0.702	0.942756	0.411256	0.807016	35.43	19.66	17.14	2.24499e+06	1.17131e+06	1.50499e+06	2.03192e+06	23.89	25.03	15.19	26.47		High	3.819e-06	8.31e-12	5.62	60.41	0.210389	0.0256006
FALSE		High	[R].LNMVSATSFDSSSPSVSPSSDKR.[L]	1xOxidation [M3]; 2xPhospho [S13(98.7); S17(93.8)]	0.000781388	4.75725e-05	1	1	7	36	AT4G02800.1	AT4G02800.1 [20-42]	AT4G02800.1 2xPhospho [S32(98.7); S36(93.8)]	1	2562.05	1.157	1.298	0.73	0.967295	0.973592	0.861803	31.72	13.99	58.34	1.52019e+06	1.98192e+06	1.0784e+06	1.50888e+06	26.46	42.74	34.29	19.92		High	3.819e-06	2.76e-05	4.76	64.3	0.210389	0.014441
FALSE		High	[-].MGSTPTDLPGEDVADNR.[S]	1xMet-loss [N-Term]; 1xPhospho [T4(90.6)]	0.000219319	4.75725e-05	1	1	3	18	AT5G11670.1	AT5G11670.1 [1-17]	AT5G11670.1 1xMet-loss [N-Term]; 1xPhospho [T4(90.6)]	0	1723.72	1.158	1.568	1.128	0.983634	0.832052	0.983732	32.89	22.06	62.44	672749	858356	601031	651818	34.78	36.05	56.45	29.92		High	3.819e-06	6.67e-06	2.27	63.33	0.211635	0.0071663
FALSE		High	[K].VDAASRSQSPYAAE.[-]	2xPhospho [S7(98.2); S9(100)]	0.0436374	0.0026135	1	1	4	18	AT5G64200.1	AT5G64200.1 [290-303]	AT5G64200.1 2xPhospho [S296(98.2); S298(100)]	1	1611.61	1.158	2.799	1.104	0.986776	0.234413	0.995388	61.52	25.15	31.34	1.09213e+06	1.64202e+06	902795	900074	35.75	52.12	40.32	46.49		High	0.0002577	0.002413	3.03	39.09	0.211635	0.00578152
FALSE		High	[K].LANYVDPPTDDEEDGGPK.[R]	1xPhospho [T9(100)]	7.04854e-06	4.75725e-05	1	3	1	20	AT3G07610.3	AT3G07610.3 [31-48]	AT3G07610.3 1xPhospho [T39(100)]	0	2011.82	1.159	0.969	0.82	0.980556	0.972568	0.893037	68.34	95.64	91.2	604981	478638	348371	671312	34.58	38.23	42.74	12.86		High	3.819e-06	1.408e-07	2.84	63.87	0.212881	0.00852748
FALSE		High	[R].KLQQTPTPMATPGYVIPEENR.[G]	1xOxidation [M9]; 2xPhospho [T5(100); T7(100)]	0.0715213	0.00439446	1	1	1	1	AT5G64270.1	AT5G64270.1 [394-414]	AT5G64270.1 2xPhospho [T398(100); T400(100)]	1	2546.14	1.16	0.829	0.57	0.953341	0.926585	0.689809	34.98	41.85	62.46	408802	317604	205628	360555	39.08	34.4	48.13	7.21		High	0.0004358	0.004316	4.19	73.77	0.214125	0.0207517
FALSE		High	[K].ETENVESEDDDIMEVENPMMVSK.[K]	3xOxidation [M13; M19; M20]; 1xPhospho [T2(100)]	3.11199e-07	4.75725e-05	1	3	3	103	AT2G21470.2	AT2G21470.2 [672-694]	AT2G21470.2 1xPhospho [T673(100)]	0	2798.06	1.161	0.707	0.477	0.936098	0.63431	0.17966	88.15	61.4	83.31	3.3384e+07	2.1178e+07	1.24402e+07	2.75065e+07	43.58	61.67	20.63	50.32		High	3.819e-06	4.255e-09	5.41	70.59	0.215368	0.0286787
FALSE		High	[K].DTNPSAVIQAATLHHLLSSPSKDKD.[-]	1xPhospho [S/T]	0.00417382	0.000204717	1	1	2	7	AT5G11960.1	AT5G11960.1 [320-344]		2	2725.32	1.161	0.883	1.587	0.992281	0.940804	0.819053	80.17	68.88	6.4	648329	493166	865491	558240	63.43	49.55	44.49	51.91		High	2.361e-05	0.0001776	4.31	100.29	0.215368	0.00336517
FALSE		High	[-].MSIEEENVPTTVDSGAADTTVKSPEK.[K]	1xMet-loss+Acetyl [N-Term]; 1xPhospho [S2(100)]	2.04023e-09	4.75725e-05	1	2	4	71	AT2G30620.1	AT2G30620.1 [1-26]	AT2G30620.1 1xMet-loss+Acetyl [N-Term]; 1xPhospho [S2(100)]	1	2726.23	1.162	2.051	1.22	0.931405	0.296786	0.948511	9.57	9.2	35.84	5.03856e+06	8.29226e+06	5.30486e+06	5.58565e+06	28.51	42.03	36.03	36.63		High	3.819e-06	1.511e-11	4.86	72.6	0.21661	0.0308615
FALSE		High	[R].KVDAASRSQSPYAAE.[-]	2xPhospho [S8(99.1); S10(100)]	0.00476692	0.000240721	1	1	4	26	AT5G64200.1	AT5G64200.1 [289-303]	AT5G64200.1 2xPhospho [S296(99.1); S298(100)]	2	1739.7	1.162	2.632	1.372	0.980326	0.216585	0.892179	53.12	40.46	41.1	1.51266e+06	2.83988e+06	1.51302e+06	1.4868e+06	36.29	39.47	36.72	44.16		High	2.581e-05	0.0002058	4.33	36.49	0.21661	0.00862946
FALSE		High	[R].SASEIVSR.[V]	1xPhospho [S3(100)]	0.0124328	0.000734459	1	5	1	27	AT2G28290.5	AT2G28290.5 [1585-1592]	AT2G28290.5 1xPhospho [S1587(100)]	0	928.414	1.162	1.391	0.964	0.980508	0.910924	0.971323	69.42	14.03	43.96	1.86641e+06	2.44044e+06	1.32856e+06	1.7402e+06	29.65	24.31	38.2	40.35		High	7.621e-05	0.0005879	2.7	42.05	0.21661	0.00854889
FALSE		High	[R].GFAAAAAAASIAPTENDVNNGNIAGIGGGEGSSGGGGGGGGK.[G]	1xPhospho [S32(94.4)]	2.61065e-07	4.75725e-05	1	3	3	21	AT5G45300.3	AT5G45300.3 [57-98]	AT5G45300.3 1xPhospho [S88(94.4)]	0	3595.6	1.162	1.305	0.787	0.985656	0.955752	0.906197	19.67	38.89	45.63	1.53348e+06	1.81309e+06	1.04089e+06	1.41522e+06	21.15	43.92	54.63	11.45		High	3.819e-06	3.505e-09	5.88	94.92	0.21661	0.00627449
FALSE		High	[R].VLMNTTSIESSASK.[K]	1xOxidation [M3]; 1xPhospho [S/T]	0.0879591	0.00549188	1	1	1	1	AT4G37210.1	AT4G37210.1 [464-477]		0	1563.7	1.162	1.182	0.973	0.992392	0.990881	0.979812	65.86	46.2	70.82	190499	163585	163698	244342	15.28	43.53	22.94	39.16		High	0.0005344	0.00557	1.77	50.91	0.21661	0.00331695
FALSE		High	[K].QILQSPKMSPQLVLTNK.[H]	2xPhospho [S5(100); S9(100)]	0.0206448	0.00136646	1	2	1	5	AT5G23150.1	AT5G23150.1 [537-553]	AT5G23150.1 2xPhospho [S541(100); S545(100)]	1	2085.02	1.162	3.222	0.886	0.998486	0.377068	0.956595	155.61	46.23	4.5	196055	254683	166160	80034.1	42.93	36.16	42.84	56.26		High	0.0001308	0.00103	3.19	92.77	0.21661	0.000657809
FALSE		High	[K].SSFVSYPPPGSISPDQR.[L]	1xPhospho [S13(100)]	3.89194e-06	4.75725e-05	1	1	3	140	AT1G79090.2	AT1G79090.2 [196-212]	AT1G79090.2 1xPhospho [S208(100)]	0	1900.85	1.163	1.892	1.725	0.947171	0.525454	0.630649	16.9	28.94	22.54	2.41822e+06	4.03409e+06	3.86237e+06	2.07938e+06	11.85	36.12	31.22	14.31		High	3.819e-06	7.264e-08	3.28	80.7	0.217851	0.0235716
FALSE		High	[R].SASPPAAPADSSAPPHPK.[S]	2xPhospho [S1(100); S3(100)]	8.31769e-09	4.75725e-05	1	1	1	200	AT5G62810.1	AT5G62810.1 [310-327]	AT5G62810.1 2xPhospho [S310(100); S312(100)]	0	1844.76	1.163	0.842	0.462	0.951897	0.893668	0.311087	55.27	61.08	78.87	3.93183e+06	2.51995e+06	1.33612e+06	2.99142e+06	43.07	54.58	53.23	15.28		High	3.819e-06	7.351e-11	6.12	43.54	0.217851	0.0214101
FALSE		High	[R].DPQRLSP.[-]	1xPhospho [S6(100)]	0.106962	0.00709757	1	1	1	6	AT4G31180.1	AT4G31180.1 [552-558]	AT4G31180.1 1xPhospho [S557(100)]	1	892.392	1.163	1.079	0.67	0.962909	0.996133	0.758174	28.05	19.42	23.31	2.97262e+06	2.40961e+06	1.441e+06	2.33157e+06	33.1	18.75	32.02	13.67		High	0.000665	0.007094	2.32	42.37	0.217851	0.0164146
FALSE		High	[K].TVTETIDEISDGRK.[T]	2xPhospho [T1(91.2); T5(99.9)]	4.82656e-05	4.75725e-05	1	1	4	55	AT1G68830.1	AT1G68830.1 [537-550]	AT1G68830.1 2xPhospho [T537(91.2); T541(99.9)]	1	1723.72	1.163	0.458	0.369	0.962946	0.318294	0.163973	28.47	47.62	27.14	2.93485e+06	1.48607e+06	804456	2.60906e+06	40.83	52.96	43.76	24.12		High	3.819e-06	1.222e-06	4.51	67.04	0.217851	0.0163981
FALSE		High	[K].AGSSTEQDDKGKGSPVEGVVQPGALVTLPPPR.[E]	1xPhospho [S14(99.5)]	0.00190864	8.62708e-05	1	1	2	4	AT3G16310.1	AT3G16310.1 [135-166]	AT3G16310.1 1xPhospho [S148(99.5)]	2	3253.61	1.163	4.042	1.985	0.998448	0.136309	0.573579	19.58	29.74	47.38	168480	721035	332939	140175	44.37	36.26	61.13	33.98		High	6.454e-06	7.466e-05	3.92	89.77	0.217851	0.000674629
FALSE		High	[R].SGESVDDESENYLSDLGK.[G]	1xPhospho [S4(100)]	6.91958e-09	4.75725e-05	1	1	4	63	AT1G42550.1	AT1G42550.1 [504-521]	AT1G42550.1 1xPhospho [S507(100)]	0	2023.8	1.164	0.723	0.468	0.93851	0.724488	0.242823	17.07	58.21	38.18	5.34405e+06	3.33603e+06	2.17049e+06	4.69541e+06	30.96	54.01	22.6	13.99		High	3.819e-06	5.955e-11	5.13	88.1	0.219091	0.0275609
FALSE		High	[R].ATDEVNALNVIELGDDDLNMSPDQLGFSR.[Q]	1xOxidation [M20]; 1xPhospho [S21(99.5)]	0.00879721	0.000457225	1	2	2	2	AT4G32200.1	AT4G32200.1 [1336-1364]	AT4G32200.1 1xPhospho [S1356(99.5)]	0	3244.44	1.164	0.675	0.652	0.965295	0.781493	0.771996	19.72	25.76	35.15	1.1315e+06	744411	840931	1.10291e+06	36.59	39.29	45.69	31.59		High	4.792e-05	0.0004026	3.5	123.71	0.219091	0.01534
FALSE		High	[K].SLASAEELADVQGKASLMAAVDYYVSMK.[S]	1xOxidation [M18]; 3xPhospho [S1(100); S4(100); S16(99.6)]	0.081505	0.00507202	1	1	1	1	AT4G24530.1	AT4G24530.1 [406-433]	AT4G24530.1 3xPhospho [S406(100); S409(100); S421(99.6)]	1	3203.34	1.164	0.735	0.038	0.989423	0.888779	1.08011e-07	52.84	69.74	276.01	595809	386084	124294	479166	51.56	54.64	22.48	30.31		High	0.0004969	0.005084	3.38	40.95	0.219091	0.00461808
FALSE		High	[R].SRFEDVVDMDIGEGSDR.[I]	1xOxidation [M9]; 1xPhospho [S15(100)]	0.000987253	8.62708e-05	1	1	1	16	AT5G46070.1	AT5G46070.1 [964-980]	AT5G46070.1 1xPhospho [S978(100)]	1	2022.81	1.165	0.565	0.501	0.966469	0.770796	0.505636	30.46	29.22	33.98	546860	269757	229522	469318	49.6	41.87	45.69	27.92		High	6.454e-06	3.574e-05	2.75	75.98	0.22033	0.0148121
FALSE		High	[R].FLLSFDSEETKPLPSEEELAAYK.[H]	1xPhospho [S/T/Y]	0.000588159	4.75725e-05	1	1	2	7	AT5G39500.2	AT5G39500.2 [958-980]		0	2723.27	1.165	0.713	0.793	0.985735	0.877124	0.932007	23.01	47.77	7.62	296587	207716	199263	272691	28.75	36.67	28.83	30.4		High	3.819e-06	2.003e-05	3.86	118.21	0.22033	0.00623988
FALSE		High	[R].IDKNVDSLSPENDSSR.[G]	1xPhospho [S9(100)]	1.21674e-06	4.75725e-05	1	6	3	47	AT1G21580.1	AT1G21580.1 [700-715]	AT1G21580.1 1xPhospho [S708(100)]	1	1855.81	1.166	1.304	0.731	0.960013	0.9369	0.82245	20.13	25.18	28.33	2.38909e+06	2.52725e+06	1.56615e+06	2.26696e+06	24.08	37.55	36.24	14.18		High	3.819e-06	1.972e-08	5.02	46.49	0.221568	0.0177229
FALSE		High	[K].DSPQTTKEGSDGETEVEAEIPSVVASM.[-]	1xOxidation [M27]; 1xPhospho [T/S]	0.000248627	4.75725e-05	1	1	3	13	AT5G53350.1	AT5G53350.1 [553-579]		1	2889.22	1.166	0.677	0.401	0.994737	0.819267	0.327248	63.75	31.3	68.36	920044	751643	359314	887520	34.2	4.1	27.46	33.86		High	3.819e-06	7.665e-06	6.24	91.63	0.221568	0.00229154
FALSE		High	[K].AIDEESLHTSSGDNEKPAVSSGK.[L]	1xPhospho [S11(98.5)]	1.05779e-07	4.75725e-05	2	2	6	103	AT4G31880.2; AT4G31880.1	AT4G31880.2 [548-570]; AT4G31880.1 [549-571]	AT4G31880.2 1xPhospho [S558(98.5)]; AT4G31880.1 1xPhospho [S559(98.5)]	0	2438.07	1.167	1.101	0.773	0.909584	0.952625	0.854703	29.68	35.78	1.45	1.12726e+07	1.42147e+07	9.97769e+06	1.29088e+07	30.43	28.48	30.31	40.79	Shared	High	3.819e-06	1.272e-09	5.64	47.61	0.222805	0.0411574
FALSE		High	[R].SQEREKSLEIEPK.[E]	2xPhospho [S1(100); S7(100)]	0.0269799	0.00160796	1	3	1	16	AT2G16940.2	AT2G16940.2 [137-149]	AT2G16940.2 2xPhospho [S137(100); S143(100)]	2	1732.76	1.167	1.536	0.714	0.961288	0.895444	0.822109	50.09	48.46	56.06	719696	629572	384964	689879	28.89	54.43	30.65	48.01		High	0.000154	0.001391	3.2	49.72	0.222805	0.0171465
FALSE		High	[R].APSVAATAAYR.[R]	1xPhospho [S3(100)]	0.00195697	8.62708e-05	1	1	1	3	AT3G19540.1	AT3G19540.1 [116-126]	AT3G19540.1 1xPhospho [S118(100)]	0	1157.54	1.167	1.665	1.361	0.999874	0.873364	0.929329	97.01	42.33	13.95	129903	214201	165664	114889	45.13	55.97	27.94	39.26		High	6.454e-06	7.672e-05	2.76	53.61	0.222805	5.46863e-05
FALSE		High	[K].KDFENLRQDSDDEEPQSQQQQQQQPK.[V]	1xPhospho [S10(100)]	1.86412e-06	4.75725e-05	1	1	1	65	AT1G20670.1	AT1G20670.1 [270-295]	AT1G20670.1 1xPhospho [S279(100)]	2	3253.4	1.169	1.089	0.776	0.928066	0.971123	0.858874	31.31	7.94	35.3	1.69438e+07	1.76609e+07	1.1095e+07	1.44899e+07	25.75	29.76	27.04	13.4		High	3.819e-06	3.161e-08	6.3	46.9	0.225275	0.0324212
FALSE		High	[R].SLSEISEVDAVR.[I]	2xPhospho [S3(100); S6(100)]	0.00596347	0.000316686	1	4	1	4	AT1G56230.1	AT1G56230.1 [16-27]	AT1G56230.1 2xPhospho [S18(100); S21(100)]	0	1464.6	1.17	0.6	0.872	0.965297	0.711332	0.959099	56.23	42.88	13.75	559970	347242	342936	456115	27.52	36.57	26.03	32.24		High	3.37e-05	0.0002638	2.96	86.84	0.226509	0.0153389
FALSE		High	[R].FTTQKSMESNVANGNTTIDIHHPCR.[V]	1xCarbamidomethyl [C24]; 1xOxidation [M7]; 1xPhospho [T/S]	1.86412e-06	4.75725e-05	1	2	5	37	AT4G24520.1	AT4G24520.1 [270-294]		1	2954.29	1.171	1.229	0.934	0.971805	0.959344	0.972518	11.19	28.92	6.45	2.1791e+06	2.64607e+06	1.70113e+06	1.82911e+06	6.31	22.46	30.69	25.09		High	3.819e-06	3.171e-08	3.3	54.23	0.227741	0.0124209
FALSE		High	[K].MYSPAPSALTEMSPR.[A]	2xOxidation [M1; M12]; 1xPhospho [S13(100)]	6.20319e-05	4.75725e-05	1	3	2	17	AT4G14750.3	AT4G14750.3 [268-282]	AT4G14750.3 1xPhospho [S280(100)]	0	1749.72	1.171	0.879	1.138	0.976223	0.947256	0.987604	77.83	58.15	35.69	622788	625404	580152	645376	17.18	35.06	39.06	44.72		High	3.819e-06	1.613e-06	3.17	64.35	0.227741	0.010451
FALSE		High	[K].GGEQADEGKSEPEQPASAEPMETENPAEGST.[-]	1xOxidation [M21]; 1xPhospho [S/T]	3.07236e-05	4.75725e-05	1	1	4	19	AT1G79930.1	AT1G79930.1 [801-831]		1	3255.28	1.171	1.219	0.599	0.979209	0.979615	0.627997	48.12	62.88	110.56	3.04476e+06	2.90482e+06	1.44777e+06	2.12717e+06	37.63	56.55	54.15	34.38		High	3.819e-06	7.37e-07	4.73	47.68	0.227741	0.00912475
FALSE		High	[K].TVDGETENLPNGDSSPKSSVAADGEK.[Q]	1xPhospho [S/T]	1.08947e-09	4.75725e-05	1	1	4	87	AT4G28080.1	AT4G28080.1 [1529-1554]		1	2684.16	1.172	1.165	0.792	0.909681	0.928893	0.876967	31.49	38.01	7.34	1.77685e+07	1.75505e+07	1.1871e+07	1.67071e+07	17.21	29.3	33.34	34.91		High	3.819e-06	7.529e-12	6.81	53.15	0.228973	0.0411109
FALSE		High	[R].SAANDTEMDDDSGNEKAGDDLSQDEIGVRK.[R]	1xOxidation [M8]; 1xPhospho [S12(100)]	6.38949e-07	4.75725e-05	1	2	3	14	AT5G09390.1	AT5G09390.1 [147-176]	AT5G09390.1 1xPhospho [S158(100)]	2	3278.33	1.172	0.802	0.499	0.91688	0.897267	0.494104	63	91.44	102.91	1.60274e+06	1.70867e+06	522385	1.06011e+06	33.21	58.23	43.97	36.99		High	3.819e-06	9.564e-09	5.63	55.39	0.228973	0.0376875
FALSE		High	[R].NRSPSPLYR.[R]	2xPhospho [S3(100); S5(100)]	0.0123311	0.000734459	1	2	1	15	AT2G29210.1	AT2G29210.1 [399-407]	AT2G29210.1 2xPhospho [S401(100); S403(100)]	1	1249.51	1.172	0.876	0.408	0.98149	0.937393	0.338918	53.38	83.94	47.13	1.16603e+06	715406	405798	798160	57.77	58.54	46.69	24.02		High	7.621e-05	0.0005838	2.89	44.63	0.228973	0.00811402
FALSE		High	[R].RVSGALDNSGNISNQPTSSSAR.[D]	1xPhospho [S3(100)]	6.35027e-08	4.75725e-05	1	1	2	17	AT4G26100.1	AT4G26100.1 [344-365]	AT4G26100.1 1xPhospho [S346(100)]	1	2298.05	1.172	2.461	1.25	0.984557	0.494917	0.920934	11.22	2.62	26.88	225812	458088	269817	216277	20.78	24.97	21.76	23.37		High	3.819e-06	7.135e-10	5.02	49.72	0.228973	0.00675896
FALSE		High	[K].NNNENGDDATSDGEEDLDDLRVDEAKVDESR.[Q]	1xPhospho [T10(84.3)]	2.45247e-09	4.75725e-05	1	1	3	90	AT4G37120.1	AT4G37120.1 [183-213]	AT4G37120.1 1xPhospho [T192(84.3)]	2	3516.42	1.174	0.842	0.47	0.936847	0.888209	0.207003	70.85	56.2	94	2.55585e+07	1.72237e+07	1.04037e+07	2.06363e+07	34.18	63.18	35.25	41.29		High	3.819e-06	1.866e-11	5.66	78.91	0.231432	0.0283315
FALSE		High	[R].ISHSTGSETLDQNMVLGEVSPKDEESR.[N]	1xPhospho [S20(98.6)]	2.32727e-08	4.75725e-05	1	3	2	26	AT3G12640.3	AT3G12640.3 [290-316]	AT3G12640.3 1xPhospho [S309(98.6)]	1	3025.35	1.174	1.045	0.877	0.967295	0.980286	0.946528	76.19	73.04	61.41	2.24378e+06	2.27681e+06	1.5121e+06	2.59178e+06	23.98	61.17	40.49	36.91		High	3.819e-06	2.326e-10	5.46	76.13	0.231432	0.014441
FALSE		High	[R].GNWGTTEDDIPPTSEEPTTEVEKSPVAEK.[Q]	1xPhospho [T19(82.9)]	0.00245076	0.000129068	1	3	3	54	AT5G47210.1	AT5G47210.1 [171-199]	AT5G47210.1 1xPhospho [T189(82.9)]	1	3223.42	1.174	1.349	1.317	0.977233	0.898536	0.923354	37.33	30.12	26.16	1.74819e+06	2.80468e+06	1.98683e+06	1.53946e+06	21.43	32.16	37.58	62.02		High	9.542e-06	9.81e-05	3.52	75.74	0.231432	0.010002
FALSE		High	[K].TDSEVTSLSASSPTRSPR.[R]	2xPhospho [S12(98.2); S16(100)]	0.00012842	4.75725e-05	1	1	5	28	AT5G42860.1	AT5G42860.1 [5-22]	AT5G42860.1 2xPhospho [S16(98.2); S20(100)]	1	2037.85	1.174	1.592	1.053	0.993089	0.855505	0.998868	21.45	26.4	23.66	444298	585767	402595	382339	24.52	31.48	47.69	27.79		High	3.819e-06	3.645e-06	4.48	51.81	0.231432	0.00301168
FALSE		High	[K].AGDSTPEELANATQVQGDYMPIASVK.[A]	1xPhospho [S/T/Y]	2.88129e-10	4.75725e-05	1	1	3	45	AT5G23900.1	AT5G23900.1 [134-159]		0	2772.24	1.175	1.267	1.138	0.946888	0.95076	0.970118	60.15	6.72	33.78	4.85004e+06	5.11882e+06	4.93779e+06	4.02312e+06	38.33	9.12	30.01	38.98		High	3.819e-06	1.693e-12	5.37	100.59	0.232661	0.0237016
FALSE		High	[K].IKTDKPFGINGSMDLRDGVDASGR.[K]	1xOxidation [M13]; 1xPhospho [S12(100)]	8.10692e-05	4.75725e-05	1	1	3	33	AT1G79040.1	AT1G79040.1 [47-70]	AT1G79040.1 1xPhospho [S58(100)]	2	2645.24	1.175	1.262	1.243	0.953782	0.916253	0.958147	74.06	43.61	51.5	6.5729e+06	7.29656e+06	5.55071e+06	4.59881e+06	27.25	29.39	5.49	45.18		High	3.819e-06	2.174e-06	4.07	69.84	0.232661	0.0205511
FALSE		High	[R].VKVEEAECNDSDDNGEACSATQGLR.[S]	2xCarbamidomethyl [C8; C18]; 1xPhospho [S11(100)]	3.88518e-09	4.75725e-05	1	3	1	28	AT3G05380.2	AT3G05380.2 [319-343]	AT3G05380.2 1xPhospho [S329(100)]	1	2834.12	1.175	2.053	0.876	0.95391	0.497647	0.937209	53.21	52.01	44.17	2.41211e+06	2.87455e+06	1.76042e+06	2.18692e+06	27.48	55.06	28.1	39.98		High	3.819e-06	3.128e-11	5.17	54.66	0.232661	0.0204924
FALSE		High	[-].MASSSSSPTPSAAAAVSPLTEEELTLTVK.[W]	1xMet-loss+Acetyl [N-Term]; 1xPhospho [S3(93.8)]	0.000359185	4.75725e-05	1	1	2	4	AT4G06599.1	AT4G06599.1 [1-29]	AT4G06599.1 1xMet-loss+Acetyl [N-Term]; 1xPhospho [S3(93.8)]	0	2853.37	1.175	0.701	0.565	0.991953	0.859082	0.665769	65.08	42.02	21.86	336023	194249	215053	288235	18.25	20.44	64.78	47.3		High	3.819e-06	1.151e-05	3.96	118.77	0.232661	0.00350886
FALSE		High	[R].SMKPSFDADNEFITLLHGSDPVKVELNR.[L]	1xOxidation [M2]; 1xPhospho [S/T]	9.46697e-07	4.75725e-05	1	2	3	32	AT2G01750.2	AT2G01750.2 [54-81]		1	3255.54	1.176	0.431	0.496	0.979064	0.350948	0.503442	52.74	10.57	12.3	875623	299887	390455	744805	33.98	23.33	61.74	27.17		High	3.819e-06	1.477e-08	4.94	115.01	0.233888	0.00918882
FALSE		High	[R].ASDDDEEGEIRSER.[R]	1xPhospho [S2(100)]	0.00544369	0.000316686	1	1	1	6	AT1G80930.1	AT1G80930.1 [212-225]	AT1G80930.1 1xPhospho [S213(100)]	1	1687.64	1.176	2.172	0.101	0.989153	0.623183	0.00467414	54.59	11.59	750.94	166868	395804	151314	242469	64.84	39.82	29.56	23.72		High	3.12e-05	0.0002385	1.96	36.7	0.233888	0.00473656
FALSE		High	[R].NPTRPVVSP.[-]	1xPhospho [S8(100)]	0.00134453	8.62708e-05	1	1	1	49	AT5G20350.1	AT5G20350.1 [612-620]	AT5G20350.1 1xPhospho [S619(100)]	0	1046.5	1.177	1.476	0.955	0.962946	0.856138	0.965788	9.59	31.74	3.59	2.69047e+06	3.10298e+06	1.93067e+06	2.64195e+06	23.94	25.24	40	29.38		High	6.454e-06	5.048e-05	3.12	48.76	0.235114	0.0163981
FALSE		High	[R].SLNPDYDPDDQDVDSSSDVRAPLIPNHPPDNSDPDPTTAIK.[S]	1xPhospho [S/T/Y]	0.0672257	0.00398294	1	1	2	5	AT2G34585.1	AT2G34585.1 [39-79]		1	4509.98	1.177	0.965	0.41	0.975844	0.952625	0.230063	38.03	68.79	78.56	2.01677e+06	3.05269e+06	1.14122e+06	1.71319e+06	15.51	45.51	29.59	26.87		High	0.0003981	0.004012	3.49	89.62	0.235114	0.0106195
FALSE		High	[K].STTTTVSSVHSPTTDQDFSK.[Q]	1xPhospho [S11(98.5)]	9.46697e-07	4.75725e-05	1	1	3	22	AT2G17290.1	AT2G17290.1 [27-46]	AT2G17290.1 1xPhospho [S37(98.5)]	0	2205.95	1.177	0.999	0.685	0.984566	0.998091	0.720842	31.5	46.91	45.81	1.042e+06	820198	554756	892130	34.74	31.54	38.57	11.74		High	3.819e-06	1.477e-08	4.68	51.96	0.235114	0.00675537
FALSE		High	[R].YVSSPKPISPR.[V]	2xPhospho [S4(99.8); S9(100)]	0.0472374	0.00271532	1	1	1	10	AT3G59690.2	AT3G59690.2 [115-125]	AT3G59690.2 2xPhospho [S118(99.8); S123(100)]	0	1390.62	1.177	1.963	0.994	0.989107	0.623976	0.993288	52.53	24.62	11.39	1.04539e+06	1.00364e+06	636890	749247	37.96	44.03	40.84	37.49		High	0.0002701	0.002639	2.91	46.29	0.235114	0.00475682
FALSE		High	[K].GNNNNNAGSSSENYRAEGGDR.[S]	1xPhospho [S9(95.8)]	0.031445	0.00178682	1	1	4	17	AT4G28910.1	AT4G28910.1 [24-44]	AT4G28910.1 1xPhospho [S32(95.8)]	1	2262.88	1.177	15.884	12.132	0.995826	0.00103077	0.00186594	58.22	462.96	607.55	144439	225170	151174	164854	36.28	31.21	41.11	28.37		High	0.0001782	0.001665	2.3	28.19	0.235114	0.00181651
FALSE		High	[R].AHSDDSVQAAAIR.[I]	1xPhospho [S]	0.0593469	0.0034542	1	2	1	1	AT2G22300.1	AT2G22300.1 [846-858]		0	1420.62	1.178	1.688	1.384	0.997585	0.823448	0.94505	9.64	78.13	35.76	136790	174940	138506	121297	15.01	14.59	17.1	8.91		High	0.0003481	0.003458	2.03	44.72	0.23634	0.00105018
FALSE		High	[K].VAVTPQKTDEKK.[K]	2xPhospho [T4(100); T8(100)]	0.0142941	0.00086916	1	2	1	5	AT3G44750.1	AT3G44750.1 [191-202]	AT3G44750.1 2xPhospho [T194(100); T198(100)]	2	1503.69	1.179	2.349	0.073	0.98903	0.543	0.000540459	73.87	113.94	544.1	487428	665580	383727	436718	16.39	55.93	64.12	5.44		High	8.489e-05	0.0006872	3.6	24.95	0.237564	0.00479059
FALSE		High	[R].ISAEDEMAGMDMTR.[H]	2xOxidation [M10; M]; 1xPhospho [T13(98.8)]	4.83749e-06	4.75725e-05	1	1	2	6	AT1G64780.1	AT1G64780.1 [460-473]	AT1G64780.1 1xPhospho [T472(100)]	0	1668.6	1.18	0.683	0.067	0.98903	0.818198	0.000125722	104.6	4.45	489.59	376071	323539	306809	473498	61.02	43.97	51.42	49.59		High	3.819e-06	9.204e-08	3.37	49.14	0.238787	0.00479059
FALSE		High	[K].SVSMGSADR.[V]	1xPhospho [S1(99.8)]	0.010205	0.000600682	1	1	2	11	AT5G42950.1	AT5G42950.1 [1541-1549]	AT5G42950.1 1xPhospho [S1541(99.8)]	0	989.376	1.181	1.74	1.605	0.986776	0.761994	0.805814	76.88	30.57	30.47	344273	537389	379513	258804	26.14	38.71	29.43	52.08		High	5.993e-05	0.0004738	2.26	35.29	0.240009	0.00578152
FALSE		High	[K].ASSGIEAHSDEANISNNMSDR.[I]	1xPhospho [S9(100)]	2.6222e-09	4.75725e-05	1	1	5	105	AT4G02510.4	AT4G02510.4 [657-677]	AT4G02510.4 1xPhospho [S665(100)]	0	2284.91	1.182	1.162	0.838	0.909796	0.917823	0.920934	43.21	9.64	26.13	1.46804e+07	1.56072e+07	9.72371e+06	1.47202e+07	23.24	34.51	43.31	37.61		High	3.819e-06	2.017e-11	5.39	53.58	0.24123	0.0410562
FALSE		High	[K].YQVSEDDGNSGDENLEAR.[L]	1xPhospho [S10(100)]	0.00180042	8.62708e-05	1	1	1	11	AT3G45830.1	AT3G45830.1 [704-721]	AT3G45830.1 1xPhospho [S713(100)]	0	2077.8	1.183	1.691	0.531	0.980345	0.813379	0.633184	43.32	48.35	45.2	404416	429594	127835	394049	38	35.11	54.95	28.74		High	6.454e-06	6.988e-05	3.56	53.24	0.24245	0.00862111
FALSE		High	[R].QFELDSLSNGDAGSGGLHGVDSGGER.[I]	1xPhospho [S14(100)]	6.8166e-06	4.75725e-05	1	2	3	18	AT1G18160.1	AT1G18160.1 [660-685]	AT1G18160.1 1xPhospho [S673(100)]	0	2641.12	1.184	0.886	0.527	0.986572	0.954179	0.647577	20.51	86.53	27.84	242062	197397	145616	223948	19.43	32.79	0.28	16.59		High	3.819e-06	1.356e-07	5.55	86.79	0.243669	0.00587128
FALSE		High	[R].NINMKDSQDSDLSPQR.[K]	1xPhospho [S13(100)]	5.03269e-05	4.75725e-05	1	1	3	13	AT1G31870.1	AT1G31870.1 [291-306]	AT1G31870.1 1xPhospho [S303(100)]	1	1927.82	1.185	2.357	1.619	0.998022	0.562539	0.853624	51.99	25.82	27.1	189906	387426	221753	156010	30.79	29.69	40.33	52.83		High	3.819e-06	1.277e-06	3.97	49.04	0.244887	0.000860017
FALSE		High	[R].SEPSSSSVWSTSSTGNPLFSTR.[V]	1xPhospho [S1(95.8)]	0.000127351	4.75725e-05	1	1	2	3	AT1G29400.3	AT1G29400.3 [476-497]	AT1G29400.3 1xPhospho [S476(95.8)]	0	2381.03	1.185	0.068	0.39	1	0.0123269	0.410926	58.13	496.6	66.07	90587.1	44390.4	48784.7	78308.5	17.91	63.8	16.69	44.95		High	3.819e-06	3.611e-06	3.71	101.38	0.244887	0
FALSE		High	[K].ALASFRSNPTN.[-]	2xPhospho [S4(100); S7(100)]	0.0119323	0.000734459	1	1	3	59	AT2G16850.1	AT2G16850.1 [268-278]	AT2G16850.1 2xPhospho [S271(100); S274(100)]	1	1337.53	1.186	1.736	0.901	0.917632	0.511745	0.946188	41.67	74.7	41.09	6.9979e+06	9.96199e+06	4.53646e+06	5.03721e+06	49.43	57.59	25.36	53.32		High	7.621e-05	0.0005649	3.18	60.49	0.246104	0.0373313
FALSE		High	[R].KADVLSEDSPGEGRK.[T]	2xPhospho [S6(100); S9(100)]	5.53027e-06	4.75725e-05	1	2	1	24	AT3G54760.2	AT3G54760.2 [459-473]	AT3G54760.2 2xPhospho [S464(100); S467(100)]	2	1747.73	1.187	1.597	0.88	0.915953	0.773601	0.937209	38.86	48.64	46.59	1.46108e+06	1.64037e+06	990951	1.12605e+06	35.05	42.4	41.03	21.86		High	3.819e-06	1.068e-07	5.05	39.77	0.24732	0.0381269
FALSE		High	[K].TLDPSSPSPSDASR.[S]	1xPhospho [S6(98.4)]	0.00995583	0.000527497	1	1	1	1	AT1G08050.1	AT1G08050.1 [25-38]	AT1G08050.1 1xPhospho [S30(98.4)]	0	1496.63	1.187	12.128	13.289	0.996955	0.00654426	0.00676443	48.81	603.31	557.78	87270.8	162431	81231.8	104438	24.75	25.33	57.63	6.84		High	5.239e-05	0.0004609	3.25	43.56	0.24732	0.00132439
FALSE		High	[R].IHEDTDHEEETNPLAIVPDQYPGSGLDPGSDNGPGQSR.[V]	1xPhospho [T5(100)]	1.93181e-07	4.75725e-05	1	1	3	44	AT2G41870.1	AT2G41870.1 [113-150]	AT2G41870.1 1xPhospho [T117(100)]	0	4123.78	1.188	1.054	0.548	0.944045	0.984589	0.397288	22.2	58.63	25.16	3.63167e+06	3.6534e+06	2.19313e+06	3.29129e+06	23.81	56.17	29.79	20.52		High	3.819e-06	2.498e-09	5.26	98.03	0.248535	0.0250075
FALSE		High	[R].AAESSYGEEAASDHQYGEVNHER.[G]	2xPhospho [S5(98); S12(100)]	3.85952e-06	4.75725e-05	1	2	4	49	AT5G55670.1	AT5G55670.1 [532-554]	AT5G55670.1 2xPhospho [S536(98); S543(100)]	0	2695.99	1.189	1.518	0.772	0.937062	0.766154	0.874347	31.41	9.67	28.15	2.40701e+06	2.52528e+06	1.55849e+06	2.15198e+06	18.66	30.63	38.19	35.21		High	3.819e-06	7.194e-08	4.58	46.62	0.249749	0.0282318
FALSE		High	[K].ETENVESEDDDIMEVENPMMVSK.[K]	2xOxidation [M19; M]; 1xPhospho [T2(100)]	1.89557e-06	4.75725e-05	1	3	5	82	AT2G21470.2	AT2G21470.2 [672-694]	AT2G21470.2 1xPhospho [T673(100)]	0	2782.07	1.189	1.049	0.549	0.943169	0.990703	0.443427	72.38	63.09	124.67	6.72379e+06	4.76902e+06	3.25402e+06	4.9454e+06	51.25	44.74	43.07	57.23		High	3.819e-06	3.219e-08	4.66	81.41	0.249749	0.0254106
FALSE		High	[R].RTSSDDIELFNTDSLVK.[E]	1xPhospho [S/T]	2.66512e-05	4.75725e-05	1	2	5	13	AT3G12140.2	AT3G12140.2 [251-267]		1	2019.93	1.189	0.619	0.335	0.974508	0.644475	0.0631504	51.59	52.3	15.74	2.67976e+06	1.39521e+06	818709	2.25291e+06	23.85	21.13	33.29	34.01		High	3.819e-06	6.241e-07	4.03	99.8	0.249749	0.0112146
FALSE		High	[K].DAADSNASLKR.[S]	1xPhospho [S8(100)]	0.0223933	0.00142373	1	3	2	11	AT2G28150.1	AT2G28150.1 [414-424]	AT2G28150.1 1xPhospho [S421(100)]	1	1227.54	1.189	1.472	1.019	0.988682	0.92083	0.994594	55.59	44.38	9.48	186389	351360	241781	215888	30.7	22.59	28.51	28.08		High	0.000139	0.001129	3.18	26.26	0.249749	0.00494354
FALSE		High	[R].EVGNEESDDDVKR.[D]	1xPhospho [S7(100)]	0.000380832	4.75725e-05	1	1	1	36	AT1G20920.6	AT1G20920.6 [204-216]	AT1G20920.6 1xPhospho [S210(100)]	1	1571.62	1.19	1.269	1.035	0.934401	0.955187	0.997008	50.16	57.12	27.32	2.82967e+06	3.09349e+06	2.73892e+06	2.91726e+06	31.21	47.75	32.44	48.31		High	3.819e-06	1.228e-05	3.44	27.93	0.250962	0.0294667
FALSE		High	[R].TAEWGLSAVKPDSGDDGISFK.[L]	1xPhospho [S19(100)]	0.000277176	4.75725e-05	1	3	3	14	AT5G58140.6	AT5G58140.6 [70-90]	AT5G58140.6 1xPhospho [S88(100)]	0	2260.02	1.19	1.493	1.368	0.986418	0.898431	0.883201	118.09	82.2	74.36	246643	243392	239293	257485	17.23	51.65	29.85	29.11		High	3.819e-06	8.672e-06	4.25	99.02	0.250962	0.00593915
FALSE		High	[R].NNFSATPSPAK.[S]	1xPhospho [S8(99.9)]	0.00932032	0.000490673	1	2	3	11	AT1G01110.2	AT1G01110.2 [354-364]	AT1G01110.2 1xPhospho [S361(99.9)]	0	1213.52	1.191	4.04	2.741	0.986471	0.0884437	0.357677	64.28	45.5	41.3	180660	555314	448723	230387	17.91	29.78	28.3	48.31		High	4.989e-05	0.0004305	2.47	43.65	0.252173	0.00591564
FALSE		High	[R].MASDISISSDEPDDPDVAQSAGSK.[E]	1xPhospho [S3(99.9)]	5.75337e-05	4.75725e-05	1	1	1	5	AT1G72790.1	AT1G72790.1 [474-497]	AT1G72790.1 1xPhospho [S476(99.9)]	0	2502.02	1.191	1.724	1.445	0.995213	0.823575	0.925267	80.14	95.96	10.04	154106	196726	134047	106912	27.56	49.5	29.07	37.46		High	3.819e-06	1.485e-06	4.66	75.46	0.252173	0.00208403
FALSE		High	[K].LVKTVTETIDEISDGR.[K]	1xPhospho [T/S]	0.0621942	0.00350494	1	1	1	3	AT1G68830.1	AT1G68830.1 [534-549]		1	1855.9	1.191	0.245	0.056	0.998328	0.375144	0.000529775	92.21	66.29	406.07	25719.1	6456.28	16360.4	31029.3	45.25	20.79	16.1	47.92		High	0.0003583	0.003668	1.88	126.7	0.252173	0.000726835
FALSE		High	[R].LDASRPASSDKNNDSDAK.[L]	2xPhospho [S4(100); S8(99.9)]	0.0193427	0.00133932	1	1	1	7	AT4G30890.3	AT4G30890.3 [78-95]	AT4G30890.3 2xPhospho [S81(100); S85(99.9)]	1	2050.81	1.193	0.097	1.146	0.975281	0.00210492	0.974658	12.84	722.51	29.26	534414	391890	387734	439171	45.44	11.67	37.07	2.33		High	0.0001289	0.0009577	2.95	27.2	0.254594	0.0108702
FALSE		High	[R].NEATPETENEGGKINK.[D]	1xPhospho [T4(100)]	0.0754872	0.00479417	1	1	1	1	AT4G38050.1	AT4G38050.1 [133-148]	AT4G38050.1 1xPhospho [T136(100)]	1	1810.79	1.193	1.254	9.942	0.986471	0.971905	0.0074882	39	7.11	740.1	237668	306302	232560	199192	1.02	46.57	32.55	35.02		High	0.0004693	0.004606	2.47	31.87	0.254594	0.00591564
FALSE		High	[R].SAANDTEMDDDSGNEKAGDDLSQDEIGVR.[K]	1xOxidation [M8]; 1xPhospho [S12(99.8)]	1.15262e-08	4.75725e-05	1	2	4	66	AT5G09390.1	AT5G09390.1 [147-175]	AT5G09390.1 1xPhospho [S158(99.8)]	1	3150.23	1.194	0.928	0.433	0.902221	0.941753	0.177247	72.92	67.43	99.15	1.08607e+07	9.64053e+06	3.97313e+06	9.00622e+06	42.6	64.58	26.87	44.05		High	3.819e-06	1.062e-10	4.76	63.07	0.255803	0.0446871
FALSE		High	[R].KRSDSVELDDDLSPPR.[R]	2xPhospho [S5(99.5); S13(100)]	4.72805e-07	4.75725e-05	1	1	3	52	AT1G31870.1	AT1G31870.1 [221-236]	AT1G31870.1 2xPhospho [S225(99.5); S233(100)]	2	1988.84	1.194	1.825	1.027	0.976223	0.722155	0.999961	43.15	56.8	66.07	926510	1.14027e+06	596496	951767	34.27	53.65	37	18.56		High	3.819e-06	6.797e-09	5.59	67.18	0.255803	0.010451
FALSE		High	[R].SSGGLSDDEINR.[M]	1xPhospho [S6(100)]	0.0357516	0.00209687	1	1	1	11	AT4G37910.2	AT4G37910.2 [547-558]	AT4G37910.2 1xPhospho [S552(100)]	0	1329.53	1.194	1.884	0.743	0.985656	0.716385	0.89	64.37	56.82	89.57	320186	516398	208562	287849	36.18	61.76	31.88	40.07		High	0.0002082	0.001926	2.23	48.57	0.255803	0.00627449
FALSE		High	[K].KGGKSPVNANQSPK.[S]	1xPhospho [S12(100)]	6.4574e-08	4.75725e-05	1	2	2	34	AT5G22650.1	AT5G22650.1 [255-268]	AT5G22650.1 1xPhospho [S266(100)]	2	1491.73	1.195	2.042	1.634	0.953782	0.588685	0.703806	33.32	67.94	3.89	2.89887e+06	4.77617e+06	3.24698e+06	2.42642e+06	17.93	59.41	35.09	30.95		High	3.819e-06	7.316e-10	4.68	22.02	0.257011	0.0205511
FALSE		High	[K].MSFTSPQSAVQEDDGGESKTER.[S]	1xPhospho [S5(97.2)]	2.16703e-06	4.75725e-05	1	2	4	20	AT5G58040.1	AT5G58040.1 [593-614]	AT5G58040.1 1xPhospho [S597(97.2)]	1	2466.01	1.195	1.276	1.291	0.963633	0.944804	0.937209	78.74	18.23	17.42	667514	992874	761546	761045	24	24.49	34.03	37.19		High	3.819e-06	3.752e-08	4.26	67.65	0.257011	0.0160884
FALSE		High	[R].EVSTLSDPGSPRR.[D]	2xPhospho [S6(100); S10(100)]	7.71012e-05	4.75725e-05	1	1	4	87	AT4G05150.1	AT4G05150.1 [261-273]	AT4G05150.1 2xPhospho [S266(100); S270(100)]	1	1560.65	1.196	0.975	0.545	0.893134	1	0.422776	86.37	73.48	58.75	2.0718e+07	1.40014e+07	6.2272e+06	1.43578e+07	55.01	45.43	54.1	32.73		High	3.819e-06	2.053e-06	4.22	42.38	0.258217	0.0490834
FALSE		High	[K].TGSVSLSDEDSSNLSR.[K]	1xPhospho [S7(100)]	0.000265827	4.75725e-05	1	1	1	12	AT1G31460.1	AT1G31460.1 [100-115]	AT1G31460.1 1xPhospho [S106(100)]	0	1733.72	1.197	1.92	1.253	0.986572	0.67568	0.921666	50.99	74.2	65.91	302784	541246	311014	257056	28.64	49.43	46.7	9.32		High	3.819e-06	8.279e-06	2.58	57.77	0.259423	0.00587128
FALSE		High	[K].SHDGMSPSEACVQTVR.[E]	1xCarbamidomethyl [C11]; 1xPhospho [S6(98.8)]	5.94912e-05	4.75725e-05	1	2	3	16	AT2G48160.2	AT2G48160.2 [491-506]	AT2G48160.2 1xPhospho [S496(98.8)]	0	1840.74	1.198	0.877	0.096	0.989107	0.946194	0.002215	69.55	25.43	704.62	206421	229675	232977	184067	38.06	34.92	38.66	40.2		High	3.819e-06	1.542e-06	3.79	54.44	0.260628	0.00475682
FALSE		High	[R].ASVITNQNSPLSSR.[A]	1xPhospho [S/T]	2.02225e-05	4.75725e-05	1	1	2	34	AT1G02730.1	AT1G02730.1 [37-50]		0	1553.73	1.199	2.954	1.816	0.953438	0.17778	0.552098	48.92	44.13	15.13	1.06972e+06	2.88667e+06	1.74583e+06	966174	19.65	32.39	32.06	46.12		High	3.819e-06	4.594e-07	3.23	55.53	0.261832	0.0207077
FALSE		High	[R].VIVNSSSSPTDGDDDVAVER.[E]	1xPhospho [S8(81.6)]	1.88394e-07	4.75725e-05	1	2	5	77	AT3G22970.1	AT3G22970.1 [335-354]	AT3G22970.1 1xPhospho [S342(81.6)]	0	2141.92	1.199	1.912	1.224	0.967295	0.580126	0.945862	24.3	44.79	15.27	1.90133e+06	3.20582e+06	2.15269e+06	1.78101e+06	31.79	33.37	39.96	13.86		High	3.819e-06	2.423e-09	3.51	61.23	0.261832	0.014441
FALSE		High	[R].GRNVVLDEFGSPK.[V]	1xPhospho [S11(100)]	2.8735e-05	4.75725e-05	1	1	1	38	AT2G28000.1	AT2G28000.1 [80-92]	AT2G28000.1 1xPhospho [S90(100)]	1	1497.71	1.199	2.154	2.149	0.969033	0.353628	0.491577	53.66	76.38	79.97	2.15551e+06	3.09692e+06	3.01998e+06	1.48766e+06	53.73	24.96	20.13	41.66		High	3.819e-06	6.829e-07	3.3	77.35	0.261832	0.0136613
FALSE		High	[K].KVDEKEGTTTGGR.[G]	2xPhospho [T8(99.4); T9(99.4)]	1.57694e-06	4.75725e-05	1	1	3	56	AT3G47070.1	AT3G47070.1 [57-69]	AT3G47070.1 2xPhospho [T64(99.4); T65(99.4)]	2	1537.63	1.2	0.496	0.414	0.902636	0.221098	0.11524	27.81	35.58	15	1.57321e+07	6.47029e+06	3.93668e+06	1.01679e+07	50.78	63.24	58.83	62.7		High	3.819e-06	2.635e-08	5.12	18.33	0.263034	0.0444872
FALSE		High	[R].RDSSEVVAQR.[L]	1xPhospho [S3(100)]	0.000781388	4.75725e-05	1	2	1	27	AT1G08720.1	AT1G08720.1 [122-131]	AT1G08720.1 1xPhospho [S124(100)]	1	1226.55	1.2	1.606	2.652	0.970971	0.863791	0.275843	92.93	36.94	34.65	183678	440525	695456	271120	55.67	46.78	4.69	15.83		High	3.819e-06	2.756e-05	3.19	28.36	0.263034	0.0127939
FALSE		High	[R].NQLESIGHSPEGKK.[G]	1xPhospho [S9(100)]	0.000908157	8.62708e-05	1	1	1	16	AT5G42570.1	AT5G42570.1 [203-216]	AT5G42570.1 1xPhospho [S211(100)]	1	1603.75	1.2	1.51	1.902	0.980448	0.825569	0.585623	135.75	4.28	37.63	415397	1.0704e+06	820174	720490	38.55	37.05	36.31	46.27		High	6.454e-06	3.258e-05	3.53	39.86	0.263034	0.00857563
FALSE		High	[R].KYNPDGSLAVTLSPMPISSSVPLTSEFGSR.[K]	1xOxidation [M15]; 1xPhospho [T/S/Y]	0.00703767	0.000423179	1	1	2	5	AT5G51590.1	AT5G51590.1 [86-115]		1	3233.54	1.201	0.102	0.967	0.987007	0.0105074	0.993288	143.67	752.53	89.03	221469	190715	286518	207928	35.08	16.43	30.26	41.45		High	4.363e-05	0.0003169	4.01	110.13	0.264236	0.00567965
FALSE		High	[K].EVQVVDKPVIEERPAPAYHDKPVQSLVTGSSPR.[V]	1xPhospho [T/S/Y]	2.57742e-05	4.75725e-05	1	1	2	20	AT3G49800.1	AT3G49800.1 [340-372]		0	3707.88	1.203	1.645	1.364	0.966628	0.771071	0.836023	54.97	38.38	94.57	605411	1.01718e+06	1.23843e+06	707840	24.54	23.43	41.38	26.02		High	3.819e-06	6.016e-07	5.57	75.46	0.266637	0.0147404
FALSE		High	[K].SGLIEEKPSIPSDQ.[-]	1xPhospho [S12(99.9)]	0.0235109	0.00145154	1	2	1	11	AT1G06670.1	AT1G06670.1 [1563-1576]	AT1G06670.1 1xPhospho [S1574(99.9)]	0	1579.73	1.203	1.954	1.215	0.975789	0.675543	0.959735	30.54	60.07	8.4	378230	535807	363411	351652	17.24	46.51	26.46	23.35		High	0.0001421	0.001191	2.99	70.21	0.266637	0.0106441
FALSE		High	[R].KLSSGSVDSAMNMEIQK.[A]	2xOxidation [M11; M13]; 1xPhospho [S4(89.6)]	8.74074e-05	4.75725e-05	1	3	4	36	AT5G23720.1	AT5G23720.1 [888-904]	AT5G23720.1 1xPhospho [S891(89.6)]	1	1936.84	1.204	0.937	0.935	0.943629	0.985107	0.969516	23.49	53.07	30.68	676445	989292	623982	728963	46.52	52.39	48.12	27.61		High	3.819e-06	2.376e-06	3.9	43.33	0.267835	0.0251985
FALSE		High	[K].RASLSPNSR.[T]	2xPhospho [S3(100); S5(98.8)]	0.028319	0.00170282	1	1	1	8	AT1G27850.1	AT1G27850.1 [348-356]	AT1G27850.1 2xPhospho [S350(100); S352(98.8)]	1	1147.47	1.204	2.37	1.148	0.969033	0.426225	0.981067	23.92	54.15	74.13	908029	1.5546e+06	798982	724575	39.75	57.35	55.05	12.32		High	0.0001669	0.001466	2.79	28.82	0.267835	0.0136613
FALSE		High	[R].MQVTDNDSESNQDNQEDPDAR.[S]	1xPhospho [S10(88.5)]	1.70025e-06	4.75725e-05	1	2	4	28	AT1G67120.2	AT1G67120.2 [5088-5108]	AT1G67120.2 1xPhospho [S5097(88.5)]	0	2487.92	1.204	1.742	1.128	0.98439	0.787191	0.983615	44.66	27.77	12.46	554512	837319	609283	540118	33.27	27.91	40.6	12.85		High	3.819e-06	2.858e-08	4.57	42.04	0.267835	0.0068326
FALSE		High	[R].NALDILDKLHSEMIAEEEAIGSSPK.[S]	1xOxidation [M13]; 1xPhospho [S23(98.5)]	2.80988e-10	4.75725e-05	1	1	4	105	AT1G31440.1	AT1G31440.1 [242-266]	AT1G31440.1 1xPhospho [S264(98.5)]	1	2806.32	1.205	0.911	0.74	0.868474	0.967266	0.810206	16.75	28.41	7.79	1.6438e+07	1.36126e+07	1.23775e+07	1.69662e+07	36.56	33.36	34.92	28.53		High	3.819e-06	1.636e-12	6.06	116.73	0.269033	0.0612433
FALSE		High	[K].DFMPSDTDFSTKGEETQEMQEEEEESSDPVFDNAIQR.[A]	2xOxidation [M3; M19]; 1xPhospho [S5(95.1)]	0.000151801	4.75725e-05	1	3	2	4	AT3G63460.1	AT3G63460.1 [534-570]	AT3G63460.1 1xPhospho [S538(95.1)]	1	4409.74	1.205	0.088	0.032	0.907678	1.43793e-05	1.11071e-08	64.72	647.43	212.6	1.44025e+06	1.38859e+06	125593	1.2076e+06	42.68	21.04	40.2	42.91		High	3.819e-06	4.403e-06	4.46	91.98	0.269033	0.0420682
FALSE		High	[K].KLDTSLSINLRPPPIDR.[N]	1xPhospho [S5(81.2)]	0.000163668	4.75725e-05	1	2	4	30	AT1G53730.2	AT1G53730.2 [358-374]	AT1G53730.2 1xPhospho [S362(81.2)]	1	2015.07	1.205	1.134	1.335	0.951897	0.982256	0.889648	22.81	54.96	45.59	1.56506e+06	1.48501e+06	1.56386e+06	1.30956e+06	39.15	40.45	41.08	53.75		High	3.819e-06	4.8e-06	3.36	94.24	0.269033	0.0214101
FALSE		High	[R].EASELKESLSPGQQHVSQNTAVKPEGR.[R]	1xPhospho [S10(84)]	6.11421e-06	4.75725e-05	1	1	3	13	AT1G01510.1	AT1G01510.1 [389-415]	AT1G01510.1 1xPhospho [S398(84)]	1	2986.43	1.205	3.594	0.085	0.965315	0.0819317	3.07206e-06	29.04	55.98	625.33	1.84711e+06	6.33708e+06	1.58281e+06	1.53293e+06	52.13	30.11	9.76	36.47		High	3.819e-06	1.203e-07	5.81	54.73	0.269033	0.0153311
FALSE		High	[R].ISNSAPVTPPVSSPTSR.[N]	2xPhospho [T8(100); S16(90.4)]	0.000250715	4.75725e-05	1	2	12	109	AT1G19350.1	AT1G19350.1 [168-184]	AT1G19350.1 2xPhospho [T175(100); S183(90.4)]	0	1856.82	1.205	1.343	0.843	0.972364	0.9369	0.92973	29.9	46.34	29.75	3.02655e+06	2.98723e+06	1.57216e+06	2.09714e+06	36.59	39.14	38.84	22.26		High	3.819e-06	7.744e-06	4.11	59.62	0.269033	0.0121713
FALSE		High	[K].QKSQNGLTPGPAPGFENFAGSR.[S]	1xPhospho [S3(98.4)]	2.18037e-05	4.75725e-05	1	1	3	15	AT5G03280.1	AT5G03280.1 [869-890]	AT5G03280.1 1xPhospho [S871(98.4)]	1	2340.08	1.205	0.976	0.905	0.98683	0.982389	0.972327	147.03	8.8	40.69	205267	185067	153217	189582	32.95	26.54	24.9	18.36		High	3.819e-06	4.996e-07	3.5	84.81	0.269033	0.00575767
FALSE		High	[K].TADLSETMTHPSSSSNSSIMK.[H]	2xOxidation [M8; M20]; 1xPhospho [S18(83.6)]	0.0821303	0.00507202	1	1	2	7	AT1G06840.1	AT1G06840.1 [909-929]	AT1G06840.1 1xPhospho [S926(83.6)]	0	2322.95	1.205	0.953	0.978	0.989107	0.992758	0.99018	31.1	43.79	19.44	150436	145227	128830	143244	17.25	7.89	11.45	50.02		High	0.0004986	0.00511	2.55	43.5	0.269033	0.00475682
FALSE		High	[K].SSSVPASGLTTVSVVTMPPGLSEK.[A]	1xOxidation [M17]; 1xPhospho [S3(75.7)]	0.00387306	0.000204717	1	1	2	4	AT5G38640.1	AT5G38640.1 [141-164]	AT5G38640.1 1xPhospho [S143(75.7)]	0	2427.17	1.206	1.633	1.341	0.967675	0.864945	0.924393	59.74	21.89	65.9	714824	761621	698360	552890	29.33	35.06	39.23	44.73		High	2.361e-05	0.0001641	2.8	98.97	0.27023	0.0142704
FALSE		High	[R].DSEDFSDEMGESSGAYIVR.[I]	1xOxidation [M9]; 1xPhospho [S6(99)]	0.000431709	4.75725e-05	1	1	3	13	AT5G20280.1	AT5G20280.1 [242-260]	AT5G20280.1 1xPhospho [S247(99)]	0	2189.82	1.206	1.533	0.187	0.978403	0.901552	0.0258487	66.21	77.25	78.87	635457	707378	115174	554998	60.38	41.07	30.46	47.34		High	3.819e-06	1.418e-05	2.02	74.42	0.27023	0.00948214
FALSE		High	[K].TDKPFGINGSMDLRDGVDASGR.[K]	1xOxidation [M11]; 1xPhospho [S10(100)]	0.0406234	0.00236592	1	1	1	14	AT1G79040.1	AT1G79040.1 [49-70]	AT1G79040.1 1xPhospho [S58(100)]	1	2404.06	1.207	0.706	0.601	0.939337	0.832521	0.661282	31.2	24.86	39.85	1.3847e+06	616211	689071	974587	24.7	23.84	40.21	26.31		High	0.0002398	0.002224	2.88	72.49	0.271426	0.0271788
FALSE		High	[R].DTSRNPTSTTISSSSNHSLLPSISNLANR.[S]	1xPhospho [S24(99.9)]	6.41424e-05	4.75725e-05	1	3	3	17	AT1G66880.1	AT1G66880.1 [920-948]	AT1G66880.1 1xPhospho [S943(99.9)]	1	3137.49	1.207	0.848	0.725	0.959881	0.930977	0.835779	48.01	31.14	27.52	1.64746e+06	1.2922e+06	1.13667e+06	1.474e+06	47.92	23.08	28.77	15.05		High	3.819e-06	1.674e-06	4.86	98.32	0.271426	0.0177825
FALSE		High	[K].RSGSSTPVNTVPENDGAKQQ.[-]	1xPhospho [S2(76.5)]	0.00012629	4.75725e-05	1	1	2	12	AT3G61050.2	AT3G61050.2 [491-510]	AT3G61050.2 1xPhospho [S492(76.5)]	2	2151.97	1.208	3.065	1.791	0.973746	0.221059	0.670748	17.36	16.85	29.02	656655	1.53969e+06	854709	542034	40.39	39.75	38.39	18.99		High	3.819e-06	3.573e-06	4.13	35.75	0.27262	0.0115544
FALSE		High	[-].MGRVTTPSEEDSNNGLPVQQPGTPNQR.[T]	1xMet-loss [N-Term]; 1xPhospho [T23(100)]	2.36653e-08	4.75725e-05	1	2	4	161	AT1G52200.1	AT1G52200.1 [1-27]	AT1G52200.1 1xMet-loss [N-Term]; 1xPhospho [T23(100)]	1	2858.31	1.209	2.036	0.686	0.909796	0.218005	0.666864	7.07	36.96	44.2	9.57924e+07	1.87202e+08	6.43693e+07	9.51173e+07	24.75	41.18	54.15	23.77		High	3.819e-06	2.365e-10	5.42	57.75	0.273814	0.0410562
FALSE		High	[K].LSNSNSDNGENNSSDDEKEITISK.[I]	1xPhospho [S14(99.5)]	0.000236461	4.75725e-05	1	1	6	31	AT5G10950.1	AT5G10950.1 [294-317]	AT5G10950.1 1xPhospho [S307(99.5)]	1	2677.11	1.209	1.628	1.09	0.949873	0.772057	0.99018	4.12	35.45	16.38	3.08516e+06	5.13068e+06	3.48268e+06	3.23399e+06	27.47	37.49	37.36	26.11		High	3.819e-06	7.247e-06	5.17	51.27	0.273814	0.0223343
FALSE		High	[R].SVGSPAPVTPSK.[V]	2xPhospho [S1(100); S4(99.1)]	0.0913575	0.00562593	1	1	1	3	AT5G12080.1	AT5G12080.1 [128-139]	AT5G12080.1 2xPhospho [S128(100); S131(99.1)]	0	1286.54	1.209	1.378	0.7	0.967368	0.929166	0.753461	53.18	17.39	6.82	2.00535e+06	2.13119e+06	1.21836e+06	1.81467e+06	41.56	35.36	18.31	14.57		High	0.0005532	0.005871	1.52	42.46	0.273814	0.0144083
FALSE		High	[R].GSIISIPGGPDGGGSYIHASALVSR.[S]	1xPhospho [S15(99.8)]	6.2553e-05	4.75725e-05	1	1	3	15	AT1G20840.1	AT1G20840.1 [449-473]	AT1G20840.1 1xPhospho [S463(99.8)]	0	2448.19	1.209	1.53	3.25	0.991921	0.906697	0.115019	51.64	29.31	25.66	117622	186589	345010	141284	24.3	20.88	39.75	19.53		High	3.819e-06	1.635e-06	4.3	105.27	0.273814	0.00352292
FALSE		High	[K].EMRDNDVPVSYSGSGGPTK.[S]	1xPhospho [S12(99.3)]	1.04897e-07	4.75725e-05	1	1	3	30	AT1G05150.1	AT1G05150.1 [556-574]	AT1G05150.1 1xPhospho [S567(99.3)]	1	2075.87	1.211	1.284	0.889	0.919717	0.958472	0.931584	11.28	9.1	34.35	2.45558e+06	2.94875e+06	1.89639e+06	2.08819e+06	32.74	23.13	38.65	17.7		High	3.819e-06	1.252e-09	4.57	56.43	0.276199	0.0363457
FALSE		High	[K].GLDIETIQQAYTV.[-]	1xPhospho [T12(100)]	4.55207e-05	4.75725e-05	1	2	1	64	AT5G62670.1	AT5G62670.1 [944-956]	AT5G62670.1 1xPhospho [T955(100)]	0	1530.71	1.211	0.746	0.559	0.93851	0.81811	0.552667	33.45	27.96	29.9	2.31259e+06	1.37121e+06	1.31389e+06	2.11829e+06	32.44	63.78	24.03	21.29		High	3.819e-06	1.142e-06	3.58	104.92	0.276199	0.0275609
FALSE		High	[K].KGETTDAADGDKSSSDSE.[-]	2xPhospho [S/T]	0.0145304	0.00086916	1	1	5	8	AT1G67360.2	AT1G67360.2 [223-240]	AT1G67360.2 2xPhospho [S235(83.8); S239(96.4)]	2	1959.67	1.211	3.703	1.146	0.98903	0.259903	0.981505	57.74	56.68	59.86	211564	564961	182105	156297	47.32	34.95	52.72	28.91		High	8.667e-05	0.0007027	3.02	21.07	0.276199	0.00479059
FALSE		High	[R].GANSDTNSDTESIASDR.[G]	1xPhospho [S8(100)]	5.47468e-09	4.75725e-05	1	1	4	72	AT5G47910.1	AT5G47910.1 [19-35]	AT5G47910.1 1xPhospho [S26(100)]	0	1819.7	1.212	1.369	0.793	0.926228	0.831682	0.828666	47.75	36.11	28.53	8.77388e+06	8.95032e+06	5.23516e+06	6.53761e+06	40.55	58.1	27.84	11.14		High	3.819e-06	4.605e-11	4.89	40.38	0.27739	0.0332819
FALSE		High	[R].ATTPIRSPISSEPSSPGR.[Q]	2xPhospho [S7(97.1); S15(97.4)]	0.0426097	0.00245488	1	2	1	4	AT2G02170.4	AT2G02170.4 [289-306]	AT2G02170.4 2xPhospho [S295(97.1); S303(97.4)]	1	1999.89	1.212	0.102	0.087	0.938103	0.0107422	0.000352728	15.52	752.2	637.82	416547	398144	252824	340862	25.35	22.71	5.69	15.79		High	0.0002496	0.002343	3.75	55.27	0.27739	0.0277494
FALSE		High	[R].ETWDGTSPISSSNAGAR.[M]	1xPhospho [S7(83.9)]	0.000431709	4.75725e-05	1	2	3	16	AT2G46020.4	AT2G46020.4 [1879-1895]	AT2G46020.4 1xPhospho [S1885(83.9)]	0	1815.75	1.212	1.237	1.499	0.980326	0.97215	0.792427	32.47	15.28	34.94	477737	552042	477156	394076	22.45	22.98	27.52	44.94		High	3.819e-06	1.412e-05	2.99	63.06	0.27739	0.00862946
FALSE		High	[K].LLWQSSDVADSR.[D]	1xPhospho [S6(100)]	0.000119109	4.75725e-05	1	1	1	15	AT1G68600.1	AT1G68600.1 [16-27]	AT1G68600.1 1xPhospho [S21(100)]	0	1456.65	1.212	6.582	10.749	0.990041	0.0253161	4.70832e-05	86.4	11.51	35.19	188231	823906	1.34745e+06	133234	30.93	20.23	28.81	60.1		High	3.819e-06	3.338e-06	2.85	85.43	0.27739	0.00434673
FALSE		High	[K].NTGPVSTQAASER.[G]	1xPhospho [S11(100)]	0.000527609	4.75725e-05	1	1	4	20	AT5G05170.1	AT5G05170.1 [206-218]	AT5G05170.1 1xPhospho [S216(100)]	0	1397.61	1.213	1.54	1.474	0.96466	0.816721	0.874347	89.15	45.2	23.76	776734	1.1364e+06	963482	640152	35.55	45.66	32.33	59.8		High	3.819e-06	1.772e-05	3	36.9	0.27858	0.0156257
FALSE		High	[K].IYPKDMEAPAGGVDDMTK.[L]	2xOxidation [M6; M16]; 2xPhospho [Y2(100); T17(100)]	0.129537	0.00873286	1	2	1	1	AT1G54560.1	AT1G54560.1 [55-72]	AT1G54560.1 2xPhospho [Y56(100); T71(100)]	1	2129.82	1.214	0.09	0.077	0.986471	0.00263883	0.000651258	50.64	665.56	564.83	301717	358325	137454	248633	38.39	21.79	32.3	33.39		High	0.0008411	0.009116	3.98	86.63	0.279768	0.00591564
FALSE		High	[R].ERYLAQQQGEGADSV.[-]	1xPhospho [S14(100)]	0.00151113	8.62708e-05	1	2	1	24	AT4G21450.3	AT4G21450.3 [300-314]	AT4G21450.3 1xPhospho [S313(100)]	1	1730.74	1.215	1.457	0.911	0.978445	0.888209	0.964327	55.98	43.22	21.12	696805	825688	508888	654662	37.73	56.67	34.54	19.81		High	6.454e-06	5.724e-05	4.01	53.72	0.280956	0.00946368
FALSE		High	[R].LHGDESEEENKTAEDGEATKK.[V]	1xPhospho [S6(100)]	2.18524e-06	4.75725e-05	1	3	2	38	AT3G56990.1	AT3G56990.1 [465-485]	AT3G56990.1 1xPhospho [S470(100)]	2	2397.01	1.216	1.747	0.899	0.924432	0.500588	0.961704	31.08	49.67	22.99	5.23172e+06	7.3874e+06	4.32421e+06	5.03677e+06	27.01	39.77	35.42	18.39		High	3.819e-06	3.804e-08	4.48	27.35	0.282143	0.0341253
FALSE		High	[R].RTTSLGSNDFQK.[F]	1xPhospho [T3(83.7)]	0.000573597	4.75725e-05	1	4	4	28	AT5G43310.1	AT5G43310.1 [826-837]	AT5G43310.1 1xPhospho [T828(83.7)]	1	1433.64	1.216	0.893	0.969	0.968928	0.9509	0.975767	104.99	86.03	15.02	653396	738195	627102	1.09717e+06	40.66	58.02	55.08	43.3		High	3.819e-06	1.958e-05	3.01	47.03	0.282143	0.0137084
FALSE		High	[K].SVEAGSNLTSPAKELHASSPK.[T]	2xPhospho [S10(81.2); S18(81.2)]	0.0222122	0.00142373	1	2	3	3	AT5G53440.1	AT5G53440.1 [812-832]	AT5G53440.1 2xPhospho [S821(81.2); S829(81.2)]	1	2270.01	1.216	11.19	13.558	0.985656	0.00234761	1.33725e-05	101.02	662.41	540.43	128397	415099	264653	249077	36.65	15.64	56.78	39.37		High	0.0001368	0.001118	2.98	63.51	0.282143	0.00627449
FALSE		High	[R].KMENLRPYSGSDQVNEAD.[-]	1xOxidation [M2]; 1xPhospho [S11(98.8)]	0.0198213	0.00133932	1	1	2	14	AT1G48480.1	AT1G48480.1 [638-655]	AT1G48480.1 1xPhospho [S648(98.8)]	1	2148.89	1.217	1.045	0.785	0.942662	0.988921	0.830035	27.28	64.03	58.92	3.37111e+06	3.02541e+06	2.26231e+06	2.88369e+06	30.71	58.8	43.65	18.7		High	0.0001289	0.0009845	2.95	50.45	0.283329	0.0256439
FALSE		High	[R].GKEVARDSDDSEAEYENR.[K]	2xPhospho [S8(100); S11(100)]	0.000286603	4.75725e-05	1	1	1	22	AT3G49601.1	AT3G49601.1 [443-460]	AT3G49601.1 2xPhospho [S450(100); S453(100)]	2	2229.83	1.217	1.292	0.839	0.954673	0.952264	0.90922	150.35	86.12	87.28	431206	551423	456914	944494	53.19	34.49	23.75	55.36		High	3.819e-06	8.938e-06	4.55	33.46	0.283329	0.0201454
FALSE		High	[R].KRGALLQDSEEEDG.[-]	1xPhospho [S9(100)]	0.0117377	0.000734459	1	1	1	2	AT5G64010.1	AT5G64010.1 [223-236]	AT5G64010.1 1xPhospho [S231(100)]	2	1626.7	1.217	2.003	1.003	0.95517	0.65734	0.995388	56.44	53.67	96	894229	1.54926e+06	683641	683509	40.69	60.83	33.34	45.87		High	7.621e-05	0.000555	2.89	48.57	0.283329	0.0199195
FALSE		High	[K].LAFLDSASEMDIRMGTQIAPEAR.[R]	1xPhospho [S8(97.1)]	0.0906685	0.00562593	1	1	1	1	AT4G04970.1	AT4G04970.1 [998-1020]	AT4G04970.1 1xPhospho [S1005(97.1)]	1	2602.2	1.218	1.148	0.908	0.985364	0.99254	0.971212	115.56	95.85	3.2	455502	464084	407370	371766	38.63	19.47	30.6	33.27		High	0.0005502	0.005781	3.25	98.1	0.284514	0.00640332
FALSE		High	[K].KTESQPPSPLSTR.[N]	2xPhospho [T2(99.5); S/T]	0.0091678	0.000490673	1	1	1	1	AT2G16900.5	AT2G16900.5 [56-68]	AT2G16900.5 2xPhospho [T57(99.5); S/T]	1	1587.68	1.221	4.032	1.618	0.992291	0.299099	0.908099	42.3	92.79	36.83	124665	246513	115091	108678	19.64	49.47	36.24	20.27		High	4.989e-05	0.0004203	3.6	46.34	0.288063	0.00336111
FALSE		High	[R].FSTSPPTSGTK.[S]	1xPhospho [S4(98.6)]	0.00596347	0.000316686	1	3	1	3	AT3G06290.1	AT3G06290.1 [336-346]	AT3G06290.1 1xPhospho [S339(98.6)]	0	1189.51	1.222	1.658	1.76	0.990659	0.881328	0.788297	85.23	11.57	30.19	135668	231917	176318	114057	34.38	34.64	19.08	34.38		High	3.37e-05	0.0002626	2.16	44.88	0.289244	0.00407569
FALSE		High	[R].GVPVTSSQNGDALR.[A]	1xPhospho [S7(99.9)]	0.0231325	0.00142373	1	4	1	2	AT2G01180.3	AT2G01180.3 [294-307]	AT2G01180.3 1xPhospho [S300(99.9)]	0	1480.68	1.223	0.071	1.222	0.918208	2.8309e-06	0.930941	79.15	520.55	8.78	2.94122e+06	1.22386e+06	1.31383e+06	1.24052e+06	49.24	0.65	17.62	44.47		High	0.0001406	0.001169	1.93	54.23	0.290424	0.037059
FALSE		High	[R].RDFSATVTDQPGDALLNNGYGSQDSFGR.[W]	1xPhospho [S25(97.8)]	4.27649e-07	4.75725e-05	1	1	3	34	AT4G16150.1	AT4G16150.1 [300-327]	AT4G16150.1 1xPhospho [S324(97.8)]	1	3068.34	1.224	0.936	0.667	0.915818	0.954151	0.680563	45.49	17.71	17.14	2.49149e+06	1.75553e+06	1.33607e+06	1.89729e+06	9.94	21.04	22.37	36.99		High	3.819e-06	6.089e-09	5.78	92.1	0.291604	0.0381907
FALSE		High	[R].MVSGSSSLREQVEQQQPLSAK.[S]	1xOxidation [M1]; 1xPhospho [S]	6.37536e-06	4.75725e-05	1	1	3	24	AT1G68720.1	AT1G68720.1 [1043-1063]		1	2385.11	1.225	1.08	1.076	0.879535	1	0.978272	29.72	88.44	80.05	5.4138e+06	5.5264e+06	4.12969e+06	4.09236e+06	23.39	54.95	44.26	41.27		High	3.819e-06	1.259e-07	2.84	65.13	0.292782	0.0557467
FALSE		High	[R].KTPLEVMQESSPNQLVMSSK.[K]	1xOxidation [M17]; 1xPhospho [S10(89.4)]	1.91149e-06	4.75725e-05	1	1	4	20	AT1G01510.1	AT1G01510.1 [478-497]	AT1G01510.1 1xPhospho [S487(89.4)]	1	2329.08	1.225	2.135	1.552	0.977576	0.470395	0.80281	33.1	14.08	21.65	675485	1.26267e+06	817761	532495	35.74	25.06	10.67	17.03		High	3.819e-06	3.27e-08	3.8	87.66	0.292782	0.00984955
FALSE		High	[R].RRSPSPDAPSR.[K]	2xPhospho [S3(100); S5(100)]	0.00100388	8.62708e-05	1	1	2	37	AT5G57370.1	AT5G57370.1 [94-104]	AT5G57370.1 2xPhospho [S96(100); S98(100)]	2	1385.57	1.226	1.985	0.767	0.854652	0.160544	0.84749	70.88	74.9	57.24	9.5045e+06	1.57978e+07	6.92948e+06	1.29327e+07	54.15	57.44	48.81	20.1		High	6.454e-06	3.647e-05	3.69	22.36	0.293959	0.0682105
FALSE		High	[R].VTYVAPPRPPSPVHEGSEEGSSPR.[A]	1xPhospho [S/T/Y]	8.70728e-07	4.75725e-05	1	3	5	106	AT3G60600.1	AT3G60600.1 [139-162]		0	2612.21	1.226	1.3	1.475	0.897401	0.903092	0.797932	78.76	33.5	31.59	6.36257e+06	1.18601e+07	9.35984e+06	5.87488e+06	39.84	33.93	23.58	59.19		High	3.819e-06	1.354e-08	4.58	63.79	0.293959	0.0470132
FALSE		High	[K].RAEATSAAPSSSSSSPPPPPSASGPTTR.[S]	2xPhospho [S14(79.1); S15(79.1)]	6.98982e-06	4.75725e-05	1	1	3	20	AT4G38600.3	AT4G38600.3 [8-35]	AT4G38600.3 2xPhospho [S21(79.1); S22(79.1)]	1	2798.2	1.226	0.17	0.43	0.970159	0.0346081	0.475983	29.95	1256.5	25.67	342500	516832	127873	229055	50.93	20.07	40.5	29.47		High	3.819e-06	1.399e-07	4.22	44.57	0.293959	0.0131571
FALSE		High	[R].TDSGGIDRGNEVSENMSDGVK.[M]	1xPhospho [S3(98.4)]	0.000435333	4.75725e-05	1	5	1	7	AT2G28290.5	AT2G28290.5 [2526-2546]	AT2G28290.5 1xPhospho [S2528(98.4)]	1	2246.92	1.226	2.336	1.964	0.974187	0.514403	0.573121	48.43	34.72	28.21	339830	543058	610891	355698	26.23	38.92	20.88	29.51		High	3.819e-06	1.435e-05	3.47	57.98	0.293959	0.0113578
FALSE		High	[K].VSSFDQNIEEAHSVSSPR.[R]	1xPhospho [S16(88.8)]	4.37549e-06	4.75725e-05	1	2	2	10	AT2G39445.1	AT2G39445.1 [6-23]	AT2G39445.1 1xPhospho [S21(88.8)]	0	2068.9	1.226	2.739	1.764	0.978585	0.268709	0.701533	40.26	41.32	17.88	597651	1.92097e+06	821928	497968	14.64	33.62	55.53	38.35		High	3.819e-06	8.26e-08	4.06	64.9	0.293959	0.0094014
FALSE		High	[R].ASSFIRGGTDQLQTAR.[V]	1xPhospho [S3(91)]	1.07326e-06	4.75725e-05	1	2	3	30	AT3G11820.1	AT3G11820.1 [262-277]	AT3G11820.1 1xPhospho [S264(91)]	1	1787.84	1.227	1.865	1.21	0.860808	0.218044	0.920294	33.26	53.45	6.86	8.34615e+06	1.76164e+07	1.37758e+07	9.2572e+06	52.72	33.41	30.1	62.06		High	3.819e-06	1.709e-08	4.94	65.43	0.295135	0.0650938
FALSE		High	[K].SGVDQLSFGFSEGSGGANPVFR.[Q]	1xPhospho [S14(100)]	6.9316e-06	4.75725e-05	1	2	4	18	AT1G49340.2	AT1G49340.2 [255-276]	AT1G49340.2 1xPhospho [S268(100)]	0	2295.01	1.228	0.616	0.491	0.943111	0.736091	0.451831	37.19	51.2	32.07	731071	351067	315951	652106	10.44	35.45	25.13	43.68		High	3.819e-06	1.386e-07	2.96	114.95	0.296311	0.0254371
FALSE		High	[K].DTEAAVDAEDESAAEK.[S]	1xPhospho [S12(100)]	0.00237044	0.000129068	1	1	1	5	AT3G57150.1	AT3G57150.1 [528-543]	AT3G57150.1 1xPhospho [S539(100)]	0	1730.66	1.228	12.09	0.96	0.98903	0.00180844	0.987871	51.3	613.1	35.89	116985	519839	125922	140009	31.16	46.64	52.38	9.21		High	9.542e-06	9.469e-05	2.88	42.02	0.296311	0.00479059
FALSE		High	[R].SLLNESPSR.[Y]	1xPhospho [S]	0.0553051	0.00315839	1	1	3	8	AT1G19485.1	AT1G19485.1 [677-685]		0	1082.49	1.229	1.589	1.106	0.969102	0.821929	0.983391	54.14	37.26	12	343379	445416	310650	325752	37.72	24.24	22.72	8.59		High	0.0003191	0.003192	1.71	55.53	0.297485	0.0136304
FALSE		High	[K].QTFNCGNSLIVPNALINLSK.[R]	1xCarbamidomethyl [C5]; 1xPhospho [S8(99.7)]	0.0584253	0.00336624	1	2	1	1	AT1G22880.1	AT1G22880.1 [354-373]	AT1G22880.1 1xPhospho [S361(99.7)]	0	2283.12	1.229	0.924	0.884	0.975281	0.98791	0.959735	147.05	98.29	28.22	336217	106266	172873	195482	48.57	34.14	29.38	3.06		High	0.000336	0.003412	2.98	116.55	0.297485	0.0108702
FALSE		High	[K].DFENLRQDSDDEEPQSQQQQQQQPK.[V]	1xPhospho [S9(100)]	4.19626e-06	4.75725e-05	1	1	1	41	AT1G20670.1	AT1G20670.1 [271-295]	AT1G20670.1 1xPhospho [S279(100)]	1	3125.31	1.23	0.913	0.581	0.93138	0.933434	0.551137	21.96	5.44	46.96	2.94511e+06	2.63539e+06	1.50747e+06	2.59294e+06	37.29	46.54	28.08	18.84		High	3.819e-06	7.894e-08	4.18	54.34	0.298658	0.030873
FALSE		High	[K].LSSENKDASQSTVSQSAADASQPEASR.[D]	1xPhospho [S16(86.8)]	2.41059e-05	4.75725e-05	2	3	3	11	AT4G34430.3; AT4G34430.4	AT4G34430.3 [716-742]; AT4G34430.4 [718-744]	AT4G34430.3 1xPhospho [S731(86.8)]; AT4G34430.4 1xPhospho [S733(86.8)]	1	2831.23	1.23	0.977	0.492	0.937497	0.96651	0.236525	59.29	44.96	57.31	5.63077e+06	4.44636e+06	1.88072e+06	5.62352e+06	33.2	33.71	59.51	37.91	Shared	High	3.819e-06	5.614e-07	4.08	44.52	0.298658	0.0280299
FALSE		High	[R].LASSNSTPPTSRPSAAR.[S]	1xPhospho [T7(87.7)]	0.00909247	0.000490673	1	1	3	4	AT2G16440.1	AT2G16440.1 [59-75]	AT2G16440.1 1xPhospho [T65(87.7)]	0	1779.84	1.23	1.806	1.768	0.993644	0.846705	0.802403	101.35	14.24	41.43	110079	236767	180843	123106	30.23	41.29	29.8	32.99		High	4.989e-05	0.0004199	3.31	34.44	0.298658	0.00276911
FALSE		High	[K].KQIVAIEGAHVPVLESEDEDEDGLPIPK.[G]	1xPhospho [S16(100)]	8.60071e-09	4.75725e-05	1	2	1	78	AT4G25340.1	AT4G25340.1 [194-221]	AT4G25340.1 1xPhospho [S209(100)]	1	3107.52	1.231	1.184	0.719	0.860808	0.963612	0.749219	38.99	27.87	32.27	1.20427e+07	1.02399e+07	7.56748e+06	9.67639e+06	34.35	38.41	29.33	63.03		High	3.819e-06	7.62e-11	5.11	105.64	0.299831	0.0650938
FALSE		High	[R].KPVSPSQSPTGFGK.[R]	2xPhospho [S4(100); S6(100)]	0.000712783	4.75725e-05	1	2	5	43	AT3G49260.3	AT3G49260.3 [452-465]	AT3G49260.3 2xPhospho [S455(100); S457(100)]	0	1576.68	1.231	1.571	0.985	0.968108	0.827975	0.9854	42.43	30.76	14.01	804305	854985	510563	653222	30.3	51.94	37.62	22		High	3.819e-06	2.495e-05	4.44	48.5	0.299831	0.0140763
FALSE		High	[K].VYGDENAENLHSPSGQPASADR.[S]	1xPhospho [S12(93.3)]	0.0216773	0.00139606	1	1	1	4	AT5G62310.1	AT5G62310.1 [446-467]	AT5G62310.1 1xPhospho [S457(93.3)]	0	2394	1.231	9.078	1.366	0.98905	0.0137937	0.933251	147.06	816.5	47.7	114728	145552	135024	138513	8.27	7.12	36.41	45.98		High	0.0001349	0.001089	2.82	48.83	0.299831	0.00478169
FALSE		High	[R].LLIASAKGSMNSDR.[S]	1xPhospho [S12(98.9)]	0.00380921	0.000204717	1	2	3	12	AT2G02790.3	AT2G02790.3 [565-578]	AT2G02790.3 1xPhospho [S576(98.9)]	1	1542.73	1.232	1.583	1.265	0.95876	0.871565	0.933289	108.73	20.72	12.33	394814	672721	443054	399822	35.2	35.69	45.9	48.08		High	2.361e-05	0.0001609	3.53	59.01	0.301002	0.0182903
FALSE		High	[K].ISNSNLR.[S]	1xPhospho [S2(100)]	0.00581701	0.000316686	1	1	1	4	AT2G33400.1	AT2G33400.1 [54-60]	AT2G33400.1 1xPhospho [S55(100)]	0	883.403	1.234	1.529	1.013	0.969033	0.889656	0.999961	17.42	29.79	9.98	478257	568398	419588	412067	20.63	27.03	26.91	13.18		High	3.37e-05	0.0002569	2.38	43.01	0.303342	0.0136613
FALSE		High	[R].SLNSNLR.[H]	1xPhospho [S1(100)]	0.0503199	0.00283251	1	1	1	16	AT4G14760.3	AT4G14760.3 [1512-1518]	AT4G14760.3 1xPhospho [S1512(100)]	0	883.403	1.234	1.529	1.013	0.969033	0.889656	0.999961	17.42	29.79	9.98	478257	568398	419588	412067	20.63	27.03	26.91	13.18		High	0.0002847	0.002857	1.62	43.01	0.303342	0.0136613
FALSE		High	[K].NLSLQIPSR.[A]	1xPhospho [S3(100)]	0.00653242	0.000423179	1	2	1	22	AT5G60580.2	AT5G60580.2 [46-54]	AT5G60580.2 1xPhospho [S48(100)]	0	1107.56	1.234	1.105	0.775	0.971805	1	0.892967	77	39.94	24.75	539587	549312	367980	593021	32.99	21.83	29.1	22.82		High	4.363e-05	0.0002905	2.33	82.93	0.303342	0.0124209
FALSE		High	[K].TVDDGIHELFTEYMALPSPQNTTSEGGK.[A]	1xPhospho [S18(99.4)]	3.18403e-06	4.75725e-05	1	2	2	17	AT3G42170.1	AT3G42170.1 [543-570]	AT3G42170.1 1xPhospho [S560(99.4)]	0	3117.38	1.238	0.536	0.56	0.97281	0.69179	0.696203	22.29	72.97	32.39	624700	246691	232906	504744	12.31	42.88	56.79	36.03		High	3.819e-06	5.777e-08	4.7	120.08	0.308011	0.011972
FALSE		High	[R].ALESDGDHNDTDSEDDTTLSR.[V]	1xPhospho [T11(86)]	0.000158284	4.75725e-05	1	2	4	8	AT4G33530.1	AT4G33530.1 [711-731]	AT4G33530.1 1xPhospho [T721(86)]	0	2372.9	1.238	1.409	0.902	0.989107	0.917099	0.953159	49.19	1.56	100.57	118201	187428	86300.9	97557.7	49.29	56.7	51.56	33.48		High	3.819e-06	4.6e-06	3.8	45.24	0.308011	0.00475682
FALSE		High	[K].ESEKDPLIAAENGSGVLSDGGGGVQQK.[T]	1xPhospho [S18(100)]	6.70667e-10	4.75725e-05	1	3	1	51	AT1G06890.2	AT1G06890.2 [317-343]	AT1G06890.2 1xPhospho [S334(100)]	1	2722.26	1.24	1.559	1.155	0.857612	0.490588	0.934916	16.17	40.58	17.56	1.12703e+07	1.60928e+07	9.96118e+06	1.04117e+07	21.06	21.12	34.17	30.95		High	3.819e-06	4.366e-12	6.33	79.26	0.31034	0.0667093
FALSE		High	[R].SISELTLDK.[V]	1xPhospho [S3(99.9)]	0.0160305	0.00107614	1	1	1	7	AT5G52882.1	AT5G52882.1 [159-167]	AT5G52882.1 1xPhospho [S161(99.9)]	0	1085.51	1.24	0.644	1.279	0.973217	0.748559	0.933633	14.36	54.22	75.85	677028	477133	812942	562927	22.97	28.8	34.47	17.07		High	0.0001007	0.0007823	2.33	80.15	0.31034	0.0117901
FALSE		High	[R].SFVVEESDDDMDETEEVKPK.[V]	1xPhospho [S7(100)]	2.67699e-07	4.75725e-05	1	1	2	40	AT4G22670.1	AT4G22670.1 [57-76]	AT4G22670.1 1xPhospho [S63(100)]	0	2407.97	1.242	1.191	0.551	0.83374	0.965225	0.38845	61.63	52.45	94.72	1.28906e+07	1.15297e+07	5.42907e+06	9.68107e+06	35.34	38.21	59.59	34.43		High	3.819e-06	3.598e-09	5.46	72.78	0.312665	0.0789695
FALSE		High	[R].LPYSSDVNQSPNRR.[I]	1xPhospho [S10(100)]	0.000246557	4.75725e-05	1	1	2	40	AT5G05170.1	AT5G05170.1 [167-180]	AT5G05170.1 1xPhospho [S176(100)]	1	1712.78	1.242	2.33	1.714	0.857612	0.0915422	0.524807	20.78	37.16	5.53	1.48702e+07	3.18916e+07	2.14369e+07	1.19763e+07	6.38	22.44	28.56	27.01		High	3.819e-06	7.603e-06	3.46	47.54	0.312665	0.0667093
FALSE		High	[-].MESEGETAGKPMK.[N]	1xAcetyl [N-Term]; 1xOxidation [M12]; 1xPhospho [S3(100)]	0.000185542	4.75725e-05	1	1	1	16	AT5G05170.1	AT5G05170.1 [1-13]	AT5G05170.1 1xAcetyl [N-Term]; 1xPhospho [S3(100)]	0	1532.6	1.242	2.471	2.293	0.923027	0.447719	0.643001	52.31	9.39	17.11	402856	1.04395e+06	675656	367076	28.91	46.61	42.13	38.07		High	3.819e-06	5.484e-06	2.7	38.88	0.312665	0.0347854
FALSE		High	[K].LVFPSSPPNAQDIAER.[S]	1xPhospho [S6(88.4)]	0.000706853	4.75725e-05	1	1	3	13	AT1G79740.1	AT1G79740.1 [95-110]	AT1G79740.1 1xPhospho [S100(88.4)]	0	1820.86	1.243	0.997	1.208	0.958225	0.976806	0.966183	82.72	30.85	48.49	1.61671e+06	1.57601e+06	1.70494e+06	1.34293e+06	29.6	19.64	7.2	38.34		High	3.819e-06	2.461e-05	2.75	93.61	0.313826	0.0185326
FALSE		High	[K].FVEENYPLPEQPEPLSEDDSVKELQR.[K]	1xPhospho [S16(100)]	8.29935e-08	4.75725e-05	1	1	2	53	AT1G79350.1	AT1G79350.1 [618-643]	AT1G79350.1 1xPhospho [S633(100)]	1	3167.45	1.244	1.103	0.641	0.879265	0.996155	0.660436	51.83	50.31	76.67	5.31812e+06	5.00343e+06	3.26275e+06	5.40569e+06	30.46	48.23	16.64	44.15		High	3.819e-06	9.686e-10	5.15	94.75	0.314986	0.0558801
FALSE		High	[K].DLEIFELLSPGQSYTHSR.[S]	1xPhospho [S9(100)]	1.14499e-05	4.75725e-05	1	2	3	22	AT3G54790.3	AT3G54790.3 [383-400]	AT3G54790.3 1xPhospho [S391(100)]	0	2172	1.244	0.848	0.972	0.949569	0.920177	0.987604	48.32	19.05	9.34	791468	510409	652826	636352	28.36	47.16	7.55	21.21		High	3.819e-06	2.425e-07	4.29	125.59	0.314986	0.0224735
FALSE		High	[R].TSSLPSPKTDIDEVNFQTR.[S]	1xPhospho [S6(81.6)]	4.71761e-06	4.75725e-05	1	1	4	24	AT1G49950.2	AT1G49950.2 [206-224]	AT1G49950.2 1xPhospho [S211(81.6)]	1	2215.03	1.245	1.703	1.591	0.968004	0.849132	0.770176	31.21	50.61	28.82	248320	331027	327945	221742	23.4	24.55	9.61	36.56		High	3.819e-06	8.994e-08	4	85.31	0.316146	0.0141228
FALSE		High	[KR].NYSLPTTR.[Q]	1xPhospho [S3(100)]	0.0457646	0.00271532	2	3	1	17	AT1G34020.1; AT4G09810.1	AT1G34020.1 [311-318]; AT4G09810.1 [311-318]	AT1G34020.1 1xPhospho [S313(100)]; AT4G09810.1 1xPhospho [S313(100)]	0	1031.46	1.247	1.549	0.851	0.963934	0.790201	0.915862	4.34	21.93	41.96	970120	1.14262e+06	646042	761747	12.87	20.83	46.68	16.37	Shared	High	0.0002668	0.002558	1.74	59.79	0.318461	0.0159527
FALSE		High	[R].VAPTQVLMTPSSPQSR.[G]	1xOxidation [M8]; 2xPhospho [S15(100); S/T]	0.0030685	0.000166792	1	1	3	6	AT2G33620.4	AT2G33620.4 [303-318]	AT2G33620.4 2xPhospho [S317(100); S/T]	0	1874.81	1.247	1.062	0.071	0.971897	1	0.000201703	38.7	62.01	521.55	471293	401520	370400	407679	23.91	31.16	28.32	28		High	2.123e-05	0.000126	3.87	68.89	0.318461	0.0123796
FALSE		High	[K].AVTDAWKAEGNESGEDDDFLR.[V]	1xPhospho [S13(100)]	0.000536502	4.75725e-05	1	4	1	10	AT3G24080.1	AT3G24080.1 [166-186]	AT3G24080.1 1xPhospho [S178(100)]	1	2404.99	1.247	0.827	0.694	0.976491	0.955705	0.860919	31.7	38.6	40.74	457148	314191	252609	398058	10.28	9.48	12.39	46.75		High	3.819e-06	1.807e-05	3.28	87.33	0.318461	0.0103316
FALSE		High	[K].DIQGSDNAIPLSPQWLLSKPGENKTGMGTGDPNQYGNHSDVVR.[T]	1xOxidation [M27]; 1xPhospho [S/T/Y]	0.00435082	0.000240721	1	1	2	6	AT5G42950.1	AT5G42950.1 [28-70]		1	4689.17	1.247	1.656	1.314	0.979209	0.798377	0.946528	72.59	21.58	18.23	317090	482126	364269	318012	28.88	20.53	27.72	50.82		High	2.581e-05	0.0001853	4.18	101.46	0.318461	0.00912475
FALSE		High	[K].NFSPGDVSDREAKETR.[K]	1xPhospho [S8(100)]	8.88818e-05	4.75725e-05	1	2	3	18	AT3G63400.4	AT3G63400.4 [197-212]	AT3G63400.4 1xPhospho [S204(100)]	2	1887.82	1.249	3.809	2.788	0.938103	0.032985	0.283157	81.17	58.8	52.51	1.0736e+06	3.6146e+06	2.31118e+06	948923	40.42	54.37	25.77	47.23		High	3.819e-06	2.417e-06	2.26	45.27	0.320773	0.0277494
FALSE		High	[R].AFGDYDNSDEDGDNDVRR.[Y]	1xPhospho [S8(100)]	1.81388e-05	4.75725e-05	1	1	1	63	AT5G64160.1	AT5G64160.1 [21-38]	AT5G64160.1 1xPhospho [S28(100)]	1	2139.79	1.253	0.897	0.519	0.854187	0.961902	0.284714	54.63	60.19	73.24	1.59249e+07	1.21359e+07	5.99767e+06	1.27133e+07	41.41	51.67	35.8	25.63		High	3.819e-06	4.065e-07	3.36	51.92	0.325386	0.0684471
FALSE		High	[R].KKEIQTPNPMLTPSMTPGGAGLTPR.[I]	2xOxidation [M10; M15]; 1xPhospho [T23(100)]	0.008372	0.000457225	1	1	1	5	AT1G09770.1	AT1G09770.1 [402-426]	AT1G09770.1 1xPhospho [T424(100)]	2	2734.33	1.253	1.264	1.28	0.975892	0.963814	0.957246	60.43	49.96	8.83	289944	349073	342981	349558	41.03	59.69	54.59	37.21		High	4.792e-05	0.0003824	3.76	68.1	0.325386	0.0105982
FALSE		High	[R].MQPDKDNFVDLDDPMDMSSSLKDNNNNVLATESR.[N]	3xOxidation [M1; M15; M17]; 1xPhospho [S/T]	0.0677492	0.00407489	1	1	1	1	AT2G39810.1	AT2G39810.1 [855-888]		2	3983.66	1.254	12.431	10.196	0.967368	0.00236359	0.000414866	75.86	591.75	723.22	432297	512385	424316	470248	7.15	21.02	24.62	54.44		High	0.0004039	0.004064	4.15	81.86	0.326537	0.0144083
FALSE		High	[R].HSPLKVEDLASTISPEDQQDKPPEVEMSD.[-]	1xOxidation [M27]; 1xPhospho [S28(100)]	6.02609e-07	4.75725e-05	1	1	1	38	AT4G24880.1	AT4G24880.1 [389-417]	AT4G24880.1 1xPhospho [S416(100)]	1	3317.48	1.255	0.794	0.415	0.908739	0.821929	0.151041	37.57	38.57	16.31	4.02263e+06	2.70154e+06	1.49739e+06	3.32921e+06	31.56	44.03	24.29	22.78		High	3.819e-06	8.926e-09	4.52	86.62	0.327687	0.0415606
FALSE		High	[K].INASMPHQPEEEEQDSDKM.[-]	2xOxidation [M5; M19]; 1xPhospho [S16(100)]	0.013277	0.000770532	1	4	1	10	AT4G13040.3	AT4G13040.3 [228-246]	AT4G13040.3 1xPhospho [S243(100)]	1	2326.88	1.255	1.328	0.747	0.94677	0.940277	0.813034	68.94	85.61	45.32	1.05652e+06	725870	525557	902244	37.73	57.87	33.3	50.4		High	8.065e-05	0.0006371	4.38	35.8	0.327687	0.0237554
FALSE		High	[R].AFSFPTPLVHHPPAR.[K]	1xPhospho [S3(100)]	1.95571e-05	4.75725e-05	1	1	1	11	AT3G57070.1	AT3G57070.1 [40-54]	AT3G57070.1 1xPhospho [S42(100)]	0	1753.86	1.256	0.854	12.993	0.939435	0.907369	9.41828e-06	147.08	146.99	563.28	846421	741490	734858	722957	6.98	41.58	39.66	16.82		High	3.819e-06	4.436e-07	4.23	94.33	0.328836	0.0271333
FALSE		High	[R].SYSNLLDLASGNFHSFSR.[E]	2xPhospho [S1(81.1); S15(81.2)]	0.0351837	0.00203439	1	1	4	4	AT4G17770.2	AT4G17770.2 [5-22]	AT4G17770.2 2xPhospho [S5(81.1); S19(81.2)]	0	2174.89	1.256	0.778	0.784	0.984007	0.948563	0.903267	18.65	53.39	38.95	101664	67060.1	75651.2	86235.9	17.87	54.73	33.98	16.85		High	0.0002045	0.001883	3.33	120.02	0.328836	0.00700163
FALSE		High	[R].QKSVSMGSADR.[V]	1xPhospho [S3(99.9)]	0.0109901	0.000709824	1	1	2	14	AT5G42950.1	AT5G42950.1 [1539-1549]	AT5G42950.1 1xPhospho [S1541(99.9)]	1	1245.53	1.256	3.431	1.708	0.985656	0.287353	0.859429	77.34	62.99	77.98	203326	561321	247869	153527	53.75	45.71	34.27	49.69		High	7.232e-05	0.0005173	2.23	29.38	0.328836	0.00627449
FALSE		High	[R].LDSDLQKLENLQITVEDLK.[S]	1xPhospho [S3(100)]	0.000279503	4.75725e-05	1	1	1	2	AT4G02710.1	AT4G02710.1 [955-973]	AT4G02710.1 1xPhospho [S957(100)]	1	2294.15	1.256	0.917	2.132	1	0.998438	0.762032	111.04	212.07	231.26	48290	35148	114344	72312.3	33.97	46.58	43.85	56.2		High	3.819e-06	8.705e-06	4.7	122.53	0.328836	0
FALSE		High	[K].LVKPEATVHEDDDSDEGWQEAVPK.[N]	1xPhospho [S14(100)]	0.000113279	4.75725e-05	1	1	3	150	AT4G28080.1	AT4G28080.1 [1231-1254]	AT4G28080.1 1xPhospho [S1244(100)]	0	2774.22	1.257	1.159	0.661	0.88066	0.955705	0.615192	39.44	15.54	46.91	1.31729e+08	1.21959e+08	7.57862e+07	1.07169e+08	20.41	49.09	40.07	20		High	3.819e-06	3.172e-06	4.26	73.52	0.329985	0.0551917
FALSE		High	[K].SGIGSSNSFNK.[S]	1xPhospho [S8(100)]	9.26776e-05	4.75725e-05	1	2	1	31	AT1G11480.1	AT1G11480.1 [541-551]	AT1G11480.1 1xPhospho [S548(100)]	0	1177.49	1.257	1.25	0.681	0.89482	0.975336	0.682028	54.52	10.84	85.34	3.97402e+06	3.98557e+06	2.12274e+06	3.11481e+06	40.88	28.33	55.71	7.32		High	3.819e-06	2.519e-06	3.48	42.36	0.329985	0.0482646
FALSE		High	[-].MPINKDPSTPPPVIGK.[I]	1xMet-loss [N-Term]; 1xPhospho [T9(99.7)]	0.00108222	8.62708e-05	1	1	3	21	AT2G18910.1	AT2G18910.1 [1-16]	AT2G18910.1 1xMet-loss [N-Term]; 1xPhospho [T9(99.7)]	1	1639.85	1.257	2.672	1.888	0.959955	0.398665	0.609511	78.13	33.1	18.18	396159	883818	429363	295974	8.06	52.83	38.47	31.39		High	6.454e-06	3.978e-05	2.46	56.36	0.329985	0.0177493
FALSE		High	[K].IIMDPEKSEDDDESSSSSSSSR.[S]	1xOxidation [M3]; 2xPhospho [S8(100); S15(94.2)]	0.000208586	4.75725e-05	1	1	6	22	AT2G01470.1	AT2G01470.1 [36-57]	AT2G01470.1 2xPhospho [S43(100); S50(94.2)]	1	2563.93	1.257	1.165	0.698	0.961717	0.990047	0.825307	52.93	54.62	23.09	981257	812227	498275	758300	43.37	41.61	37.28	17.26		High	3.819e-06	6.298e-06	4.21	39.66	0.329985	0.0169528
FALSE		High	[R].LSKEQGDDDSSPNSPNDRTESSHLQK.[N]	1xPhospho [S14(99.1)]	3.02817e-06	4.75725e-05	1	1	4	32	AT3G58640.1	AT3G58640.1 [443-468]	AT3G58640.1 1xPhospho [S456(99.1)]	2	2951.27	1.258	1.712	1.372	0.845727	0.795977	0.875773	7.09	28.15	12.13	1.35082e+06	2.13291e+06	1.72152e+06	1.1318e+06	33.5	28.51	28.35	13.44		High	3.819e-06	5.449e-08	4.37	31.62	0.331132	0.0727699
FALSE		High	[K].SASEKSGFGFAGSHAEAPETVESLER.[R]	1xPhospho [S1(98.1)]	2.67699e-07	4.75725e-05	1	1	3	19	AT5G56980.1	AT5G56980.1 [300-325]	AT5G56980.1 1xPhospho [S300(98.1)]	1	2760.21	1.259	1.783	1.407	0.96575	0.722212	0.877198	65.86	18.7	78.24	631723	952607	969900	523469	8.82	29.23	33.71	52.04		High	3.819e-06	3.6e-09	4.24	82.63	0.332278	0.0151352
FALSE		High	[K].EGSVSLAPDHSPEEK.[N]	1xPhospho [S11(100)]	0.000261419	4.75725e-05	1	7	2	9	AT1G77800.3	AT1G77800.3 [701-715]	AT1G77800.3 1xPhospho [S711(100)]	0	1661.71	1.259	1.145	1.096	0.966099	0.995974	0.97415	69.33	6.2	26.67	258256	296492	206518	269458	30.64	6.27	42.35	18.18		High	3.819e-06	8.092e-06	3.96	47.13	0.332278	0.0149785
FALSE		High	[K].VHDDDEDVSSEDENETHNSNAVYYK.[E]	1xPhospho [S10(88.1)]	2.78647e-10	4.75725e-05	1	1	5	110	AT1G37130.1	AT1G37130.1 [54-78]	AT1G37130.1 1xPhospho [S63(88.1)]	0	2991.14	1.26	1.147	0.755	0.852607	0.980639	0.795903	55.49	31.65	48.67	1.11073e+07	1.24074e+07	6.08595e+06	8.81272e+06	37.17	49.6	26.04	32.34		High	3.819e-06	1.632e-12	6.37	49.05	0.333424	0.0692512
FALSE		High	[R].NVNQPSSQGSEGNKSGSPSDLLASLSINDHL.[-]	1xPhospho [S17(96.7)]	5.1723e-06	4.75725e-05	1	1	5	45	AT2G23350.1	AT2G23350.1 [632-662]	AT2G23350.1 1xPhospho [S648(96.7)]	1	3232.48	1.26	1.207	1.092	0.929191	0.978834	0.994346	51.9	59.28	30.32	4.54833e+06	4.46626e+06	3.07409e+06	3.82412e+06	16.74	39.45	48.41	54.65		High	3.819e-06	9.945e-08	3.96	114.74	0.333424	0.0318951
FALSE		High	[R].VSESTGNYEEDMEIHEVHVNDAETSSQNQK.[L]	1xOxidation [M12]; 1xPhospho [T/S/Y]	0.0784431	0.00487537	1	1	2	3	AT1G68720.1	AT1G68720.1 [372-401]		0	3502.42	1.261	1.105	0.623	0.961606	1	0.792236	85.89	62.5	105.68	223232	166046	98778.1	250355	36.36	38.76	34.34	24.1		High	0.0004808	0.004848	4.64	59.02	0.334568	0.017003
FALSE		High	[K].NFSPGDVSDREAK.[E]	1xPhospho [S8(100)]	3.85952e-06	4.75725e-05	1	2	3	70	AT3G63400.4	AT3G63400.4 [197-209]	AT3G63400.4 1xPhospho [S204(100)]	1	1501.63	1.262	1.994	1.782	0.871554	0.315578	0.525278	40.83	60.45	63.5	4.98625e+06	1.00389e+07	8.17093e+06	5.03568e+06	25.27	44.97	12.47	58.61		High	3.819e-06	7.185e-08	3.09	46.7	0.335712	0.0597058
FALSE		High	[K].TILVCDSDDGAQQCDIR.[E]	2xCarbamidomethyl [C5; C14]; 1xPhospho [S7(100)]	0.00221759	8.62708e-05	1	1	1	9	AT5G49430.2	AT5G49430.2 [959-975]	AT5G49430.2 1xPhospho [S965(100)]	0	2045.83	1.262	1.39	0.633	0.964766	0.929668	0.786334	73.4	54.34	38.59	251714	385831	162969	282889	46.3	36.41	11.72	20.88		High	6.454e-06	8.831e-05	2.85	70.84	0.335712	0.0155779
FALSE		High	[R].TSSNELSISVAGSTSSPASK.[M]	1xPhospho [S16(85.4)]	0.00100388	8.62708e-05	1	1	4	18	AT4G28080.1	AT4G28080.1 [1296-1315]	AT4G28080.1 1xPhospho [S1311(85.4)]	0	1989.9	1.263	2.547	1.228	0.948227	0.147265	0.936466	22.23	9.07	18.19	1.65582e+06	3.40868e+06	1.58492e+06	1.31126e+06	34.18	30.11	35.19	18.36		High	6.454e-06	3.644e-05	1.68	68.85	0.336855	0.0230875
FALSE		High	[R].SPDYQDYQDVITGSR.[S]	1xPhospho [S1(100)]	5.07497e-05	4.75725e-05	1	2	1	37	AT5G53440.1	AT5G53440.1 [427-441]	AT5G53440.1 1xPhospho [S427(100)]	0	1823.75	1.263	0.893	0.902	0.959321	0.958221	0.950809	49.59	40.91	62.85	1.06296e+06	705664	564797	934703	30.71	32.29	41.75	50.06		High	3.819e-06	1.282e-06	2.4	82.8	0.336855	0.0180361
FALSE		High	[K].AAAEDVTSTVQNGTDSANENCER.[G]	1xCarbamidomethyl [C21]; 1xPhospho [S16(99.4)]	0.000781388	4.75725e-05	1	2	3	18	AT4G13970.1	AT4G13970.1 [740-762]	AT4G13970.1 1xPhospho [S755(99.4)]	0	2519	1.264	2.349	0.997	0.967368	0.497647	0.999961	68.01	62.28	31.91	368719	626729	273311	292477	21.44	27.91	20.84	44.64		High	3.819e-06	2.756e-05	2.78	49.32	0.337996	0.0144083
FALSE		High	[K].SKAVSETSDELAK.[W]	1xPhospho [S1(100)]	0.00133335	8.62708e-05	1	1	2	7	AT4G10340.1	AT4G10340.1 [49-61]	AT4G10340.1 1xPhospho [S49(100)]	1	1444.66	1.264	1.062	0.77	0.976223	0.998213	0.910385	60.08	82.85	131.4	188759	222965	179112	176558	19.65	37.49	18.99	51.68		High	6.454e-06	5.01e-05	2.98	38.32	0.337996	0.010451
FALSE		High	[-].MSTMKPSRSDEISDPEQQIK.[N]	1xMet-loss+Acetyl [N-Term]; 1xPhospho [S9(90.3)]	9.64797e-08	4.75725e-05	1	1	3	22	AT4G37300.1	AT4G37300.1 [1-20]	AT4G37300.1 1xMet-loss+Acetyl [N-Term]; 1xPhospho [S9(90.3)]	1	2298.03	1.265	1.456	1.499	0.950443	0.877124	0.827458	123.53	28.31	62.87	570361	1.14955e+06	757621	792241	35.87	38.6	49.03	64.04		High	3.819e-06	1.15e-09	5.71	63.13	0.339137	0.0220742
FALSE		High	[R].SLSELEMFTEDGENMDTPKRK.[S]	2xOxidation [M7; M15]; 1xPhospho [T17(100)]	0.0278656	0.00170282	1	1	1	7	AT1G36160.2	AT1G36160.2 [1015-1035]	AT1G36160.2 1xPhospho [T1031(100)]	2	2569.08	1.266	0.99	1.321	0.964045	0.980639	0.920322	15.97	43.09	30.48	631853	687001	712714	550461	20.48	48.98	29.05	37.82		High	0.0001648	0.00145	3.99	81.14	0.340277	0.0159026
FALSE		High	[K].NAFENGSASNNVDLIGR.[D]	1xPhospho [S7(85.3)]	0.000106838	4.75725e-05	1	1	1	1	AT4G15020.1	AT4G15020.1 [150-166]	AT4G15020.1 1xPhospho [S156(85.3)]	0	1857.81	1.266	1.555	1.33	0.977685	0.895563	0.931318	31.17	11.4	1.14	161776	190238	180055	135427	12.66	14.3	50.06	32.79		High	3.819e-06	2.979e-06	3.1	80.99	0.340277	0.00980124
FALSE		High	[K].VHDMVVADADQDDGTDDDNDLGEKQTVTVR.[M]	1xOxidation [M4]; 1xPhospho [T15(100)]	1.13851e-10	4.75725e-05	1	3	2	105	AT1G14170.3	AT1G14170.3 [120-149]	AT1G14170.3 1xPhospho [T134(100)]	1	3369.41	1.268	1.71	0.737	0.882924	0.550862	0.7999	55.34	63.05	103.23	8.08178e+06	1.04665e+07	5.54504e+06	7.1346e+06	45.08	49.18	33.57	47.48		High	3.819e-06	5.947e-13	6.02	60.68	0.342555	0.0540769
FALSE		High	[R].VGSGMIVAIKR.[L]	1xOxidation [M5]; 1xPhospho [S3(100)]	0.00703767	0.000423179	1	2	1	27	AT4G35600.2	AT4G35600.2 [116-126]	AT4G35600.2 1xPhospho [S118(100)]	1	1226.63	1.269	0.854	0.924	0.95502	0.948563	0.974158	50.96	53.99	31.08	285765	260485	234532	225202	28.3	34.74	39.14	42.98		High	4.363e-05	0.0003158	2.5	58.3	0.343692	0.0199873
FALSE		High	[K].NSLESGNGSPEANSLVGNDENVKGNLDLDLTEENLR.[I]	1xPhospho [S9(96.4)]	3.19813e-08	4.75725e-05	1	1	5	35	AT5G38600.1	AT5G38600.1 [22-57]	AT5G38600.1 1xPhospho [S30(96.4)]	1	3893.77	1.27	1.336	0.875	0.92335	0.919969	0.901916	41.89	67.49	27.06	4.21672e+06	5.04147e+06	3.23856e+06	4.02546e+06	45.2	27.15	29.73	59.74		High	3.819e-06	3.331e-10	6.24	100.58	0.344828	0.0346337
FALSE		High	[K].LEDGEEEELKATTEDDDASGPSGLGR.[S]	1xPhospho [T13(99.2)]	4.29319e-05	4.75725e-05	1	2	2	6	AT3G02750.3	AT3G02750.3 [445-470]	AT3G02750.3 1xPhospho [T457(99.2)]	1	2800.17	1.271	9.38	0.558	0.926208	0.0082368	0.689462	90.65	790.21	147.43	487806	413082	273011	526031	33.78	56.48	5.74	16.01		High	3.819e-06	1.065e-06	4.57	65.77	0.345964	0.0332915
FALSE		High	[K].VFTPSEDEQVSAAEEALVTETVNEAPIEVQK.[V]	1xPhospho [T3(83.3)]	0.000136163	4.75725e-05	1	2	2	12	AT3G25150.2	AT3G25150.2 [299-329]	AT3G25150.2 1xPhospho [T301(83.3)]	0	3439.6	1.272	0.347	0.919	0.911703	0.195132	0.983281	23.87	4.16	29.7	1.06281e+06	306665	989973	1.04761e+06	39.8	26.91	60.56	20.82		High	3.819e-06	3.912e-06	4.24	127.71	0.347099	0.0401464
FALSE		High	[R].VMTVPGNVSEFDEDQAYSVSSDNPSSVSSDR.[M]	1xPhospho [T3(100)]	1.15461e-05	4.75725e-05	1	1	2	10	AT1G06410.1	AT1G06410.1 [30-60]	AT1G06410.1 1xPhospho [T32(100)]	0	3385.4	1.272	1.625	1.831	0.937239	0.770571	0.642107	22.3	43.47	4.35	813528	1.16336e+06	885610	622693	53.52	44.36	48.52	35.8		High	3.819e-06	2.457e-07	2.31	96.64	0.347099	0.0281497
FALSE		High	[R].VASPRVPSPR.[A]	2xPhospho [S3(100); S8(100)]	0.0796549	0.00490291	1	2	1	30	AT2G43680.1	AT2G43680.1 [111-120]	AT2G43680.1 2xPhospho [S113(100); S118(100)]	1	1225.55	1.273	3.055	1.441	0.866885	0.0406067	0.824172	41.59	31.51	13.03	7.09763e+06	1.11591e+07	5.74036e+06	5.0337e+06	34.89	48.56	43.95	27.2		High	0.0004825	0.00492	1.33	46.54	0.348232	0.0620383
FALSE		High	[K].DSGSIDSPQEQGLTVRPR.[E]	1xPhospho [S7(99.5)]	0.0010643	8.62708e-05	1	1	1	9	AT4G30100.1	AT4G30100.1 [173-190]	AT4G30100.1 1xPhospho [S179(99.5)]	0	2021.93	1.274	1.373	0.747	0.881016	0.935877	0.829983	20.12	41.85	108.79	1.20502e+06	1.19927e+06	721347	997436	34.69	25.81	49.06	32.38		High	6.454e-06	3.899e-05	2.76	60.47	0.349365	0.0550163
FALSE		High	[R].ASLPAKIENHHQDDGLTQSGR.[K]	1xPhospho [S19(100)]	0.0416052	0.00239486	1	2	1	4	AT2G02790.3	AT2G02790.3 [487-507]	AT2G02790.3 1xPhospho [S505(100)]	1	2354.09	1.275	1.854	2.196	0.957669	0.686111	0.472636	59.36	33.4	37.34	666940	968172	932700	591761	26.62	18.32	37.16	17.12		High	0.0002437	0.00229	4.24	49.53	0.350497	0.0187845
FALSE		High	[R].RGSAASVSSSNATSR.[A]	2xPhospho [S/T]	0.140274	0.00965523	1	1	2	3	AT5G13680.1	AT5G13680.1 [1184-1198]		1	1597.64	1.275	1.563	0.718	0.96485	0.882845	0.881365	16.89	75.21	15.87	276032	322548	131790	216454	54.63	50.98	30.63	30.84		High	0.0009343	0.0101	2.64	25.26	0.350497	0.01554
FALSE		High	[K].AKESASESESEETPKEPEPATK.[A]	2xPhospho [S6(99.2); S8(84.4)]	1.1285e-06	4.75725e-05	2	2	9	66	AT4G31880.2; AT4G31880.1	AT4G31880.2 [832-853]; AT4G31880.1 [833-854]	AT4G31880.2 2xPhospho [S837(99.2); S839(84.4)]; AT4G31880.1 2xPhospho [S838(99.2); S840(84.4)]	2	2521.03	1.276	1.47	0.545	0.902547	0.925773	0.412925	49.53	17.4	23.77	2.24204e+06	1.93702e+06	896920	2.20417e+06	46.3	52.35	48.25	44.8	Shared	High	3.819e-06	1.804e-08	4.79	37.32	0.351628	0.04453
FALSE		High	[K].SLEEMSGENEDNENSNNDSR.[T]	1xOxidation [M5]; 1xPhospho [S15(100)]	1.37634e-05	4.75725e-05	1	1	3	27	AT2G38940.1	AT2G38940.1 [510-529]	AT2G38940.1 1xPhospho [S524(100)]	0	2365.84	1.276	1.578	0.9	0.960964	0.887674	0.939648	16.08	21.63	4.77	651588	707513	509353	533921	11.41	25.22	37.64	34.34		High	3.819e-06	2.995e-07	5.5	32.1	0.351628	0.017293
FALSE		High	[R].FIASPPPPPPLPPHQPAAER.[S]	1xPhospho [S4(100)]	9.30991e-07	4.75725e-05	1	1	1	58	AT5G28300.1	AT5G28300.1 [13-32]	AT5G28300.1 1xPhospho [S16(100)]	0	2196.1	1.277	2.077	2.093	0.955658	0.649221	0.568883	52.54	79.84	45.15	232217	389201	343650	241127	34.73	32.26	29.04	34.02		High	3.819e-06	1.458e-08	5.01	83.51	0.352759	0.0196977
FALSE		High	[-].MAHSHTNGAISPSFSKDLCEER.[E]	1xCarbamidomethyl [C19]; 1xMet-loss+Acetyl [N-Term]; 1xPhospho [S11(100)]	1.63421e-07	4.75725e-05	1	1	3	30	AT1G73600.2	AT1G73600.2 [1-22]	AT1G73600.2 1xMet-loss+Acetyl [N-Term]; 1xPhospho [S11(100)]	1	2465.06	1.278	2.074	1.801	0.924432	0.561323	0.610268	56.8	41.12	73.92	3.61054e+06	5.12366e+06	4.5759e+06	2.80379e+06	46.75	16.53	25.06	44.01		High	3.819e-06	2.066e-09	5.06	70.65	0.353888	0.0341253
FALSE		High	[R].LISGAFSQAPQPEDDSFNEMLIAR.[F]	1xPhospho [S3(100)]	7.13925e-08	4.75725e-05	1	2	1	19	AT1G49340.2	AT1G49340.2 [1109-1132]	AT1G49340.2 1xPhospho [S1111(100)]	0	2716.23	1.279	0.702	0.778	0.928074	0.781708	0.862024	40.83	17.76	15.38	845245	664043	674537	820517	52.47	43.11	61.35	28.12		High	3.819e-06	8.161e-10	5.17	120.84	0.355016	0.0324175
FALSE		High	[R].DHYDMYEPEANTMLQNSAPGSPFHPAGSR.[S]	2xOxidation [M5; M13]; 1xPhospho [S/T/Y]	0.0886295	0.00549188	1	4	1	1	AT4G38550.2	AT4G38550.2 [174-202]		0	3331.35	1.281	0.809	0.054	0.979209	0.91883	0.000547149	90.66	81.37	399.13	122586	113147	52725.5	120697	36.51	44.83	22.69	32.74		High	0.0005436	0.005641	2.97	73.79	0.35727	0.00912475
FALSE		High	[K].ARNDSPSPEPEAK.[Y]	2xPhospho [S5(100); S7(100)]	0.00235078	0.000129068	1	1	1	24	AT1G31870.1	AT1G31870.1 [185-197]	AT1G31870.1 2xPhospho [S189(100); S191(100)]	1	1557.6	1.282	1.373	1.189	0.949723	0.928213	0.944101	77.13	56.38	45.97	1.44934e+06	1.44007e+06	1.16301e+06	1.4857e+06	43.35	27.05	41.15	13.73		High	9.542e-06	9.403e-05	3.24	25	0.358396	0.0224032
FALSE		High	[R].NIQPDSQDSYQQHPSEGDSE.[-]	1xPhospho [S19(100)]	0.0181209	0.00120943	1	1	3	23	AT5G53540.1	AT5G53540.1 [384-403]	AT5G53540.1 1xPhospho [S402(100)]	0	2340.89	1.283	1.38	0.687	0.870002	0.81294	0.739993	68.39	54.37	94.61	7.52781e+06	9.05085e+06	3.99866e+06	5.51833e+06	47.22	61.81	39.65	30.2		High	0.000121	0.0008963	4.17	45.62	0.359521	0.0604799
FALSE		High	[R].NNGNISESPPSSSIGFFFGSTPPDSHGPR.[L]	2xPhospho [S11(92.5); T21(84.1)]	1.34819e-07	4.75725e-05	1	3	8	135	AT5G21160.3	AT5G21160.3 [600-628]	AT5G21160.3 2xPhospho [S610(92.5); T620(84.1)]	0	3149.3	1.284	1.409	0.694	0.820512	0.827728	0.702657	26.85	21.25	71.36	1.13544e+07	1.07236e+07	7.30278e+06	9.72309e+06	14.25	50.52	34.61	46.14		High	3.819e-06	1.666e-09	4.91	110.78	0.360645	0.0859152
FALSE		High	[R].GLVASPDGTKVLETSR.[K]	1xPhospho [S5(100)]	0.000150537	4.75725e-05	1	1	1	12	AT5G08280.1	AT5G08280.1 [336-351]	AT5G08280.1 1xPhospho [S340(100)]	1	1709.85	1.284	1.753	1.542	0.980556	0.813131	0.908099	40.73	31.3	23.4	195365	289602	267520	165211	36.07	27.48	28.15	27.34		High	3.819e-06	4.345e-06	2.81	71.59	0.360645	0.00852748
FALSE		High	[R].EGELDEDNLSSDLSEREPSR.[C]	1xPhospho [S10(91.5)]	4.59271e-09	4.75725e-05	1	2	3	70	AT3G61480.2	AT3G61480.2 [609-628]	AT3G61480.2 1xPhospho [S618(91.5)]	1	2356.98	1.286	1.186	0.835	0.815813	0.946387	0.908648	72.59	25.2	94.02	1.19186e+07	1.26079e+07	7.34224e+06	9.26957e+06	36.2	43.78	35.82	39.18		High	3.819e-06	3.768e-11	5.05	70.46	0.362891	0.0884094
FALSE		High	[R].NSSPPSPFHPAAYK.[T]	2xPhospho [S3(99.2); S6(100)]	1.01846e-05	4.75725e-05	1	4	2	73	AT4G38550.2	AT4G38550.2 [235-248]	AT4G38550.2 2xPhospho [S237(99.2); S240(100)]	0	1659.66	1.286	1.373	0.745	0.939999	0.907263	0.825274	2.86	37.32	29.62	2.05243e+06	2.44542e+06	1.65198e+06	1.7808e+06	12.03	23	41.29	22.58		High	3.819e-06	2.137e-07	3.69	68.26	0.362891	0.0268728
FALSE		High	[R].VVDTSSREPFSGGSDNANYETALK.[G]	2xPhospho [S5(88.6); S14(100)]	1.6306e-06	4.75725e-05	1	1	5	31	AT2G19470.1	AT2G19470.1 [377-400]	AT2G19470.1 2xPhospho [S381(88.6); S390(100)]	1	2704.12	1.287	1.158	0.566	0.94587	0.989608	0.52725	60.73	135.07	70.57	2.68093e+06	3.93811e+06	1.04824e+06	2.33387e+06	47.62	49.99	21.22	29.44		High	3.819e-06	2.724e-08	5.64	77.82	0.364012	0.0241685
FALSE		High	[R].GLSQQTSDAASQKSETGLQFR.[S]	2xPhospho [S11(97.9); S14(86.9)]	0.0146499	0.00086916	1	1	1	1	AT3G22270.1	AT3G22270.1 [348-368]	AT3G22270.1 2xPhospho [S358(97.9); S361(86.9)]	1	2399.03	1.287	1.22	0.736	0.95391	0.976552	0.916964	55.82	108.43	77.3	450943	390527	419300	442837	13.07	27.08	29.7	41.59		High	8.667e-05	0.0007044	3.86	67.32	0.364012	0.0204924
FALSE		High	[R].SSSSGNYDGMLGFGDLR.[E]	1xPhospho [S/Y]	3.433e-06	4.75725e-05	1	1	3	9	AT1G79090.2	AT1G79090.2 [340-356]		0	1842.74	1.288	0.544	0.639	0.954554	0.658406	0.805958	26.27	30.27	9.67	638524	272244	383774	495597	33.56	21.99	17.91	19.66		High	3.819e-06	6.274e-08	2.75	107.17	0.365133	0.0201994
FALSE		High	[R].SREVGNEESDDDVKR.[D]	1xPhospho [S9(100)]	2.09106e-05	4.75725e-05	1	1	1	14	AT1G20920.6	AT1G20920.6 [202-216]	AT1G20920.6 1xPhospho [S210(100)]	2	1814.76	1.289	1.215	1.167	0.951343	0.976163	0.965788	48.41	41.45	25.9	645443	805296	676439	662641	39.37	34.26	27.92	45.75		High	3.819e-06	4.761e-07	4.73	26.63	0.366252	0.0216628
FALSE		High	[R].IDDWIQPEDGFDRLSNSGDAK.[V]	1xPhospho [S]	0.0329978	0.0018764	1	2	3	4	AT1G03740.1	AT1G03740.1 [36-56]		1	2458.06	1.291	0.083	0.951	0.922262	0.000173796	0.978272	22.94	613.8	49.43	941444	428756	608047	639409	33.96	17.83	18.06	39		High	0.0001879	0.001748	3.66	94.52	0.368489	0.0351459
FALSE		High	[R].KPQDVLLSINNTSTSDASTSAGK.[Q]	1xPhospho [S/T]	1.70777e-08	4.75725e-05	1	1	6	32	AT3G48050.2	AT3G48050.2 [1225-1247]		0	2414.14	1.293	1.291	0.908	0.935997	0.947256	0.969516	28.76	23.78	58.03	860860	984333	622629	671708	30.68	26.69	30.8	47.25		High	3.819e-06	1.645e-10	4.68	76.74	0.370722	0.0287256
FALSE		High	[R].VISLLDR.[TL]	1xPhospho [S3(100)]	0.0540166	0.00310297	1	3	1	32	AT3G55090.1	AT3G55090.1 [295-301]	AT3G55090.1 1xPhospho [S297(100)]	0	895.465	1.293	0.92	1.763	0.9676	0.970412	0.640206	127.48	11.07	75.08	151556	231507	244108	238305	58.5	29.6	61.54	41.96		High	0.0003139	0.003105	1.67	93.18	0.370722	0.014304
FALSE		High	[R].TNVPDAQSPGEMNLHTVETHK.[A]	1xOxidation [M12]; 1xPhospho [S8(99.6)]	0.00939751	0.000490673	1	5	2	4	AT2G28290.5	AT2G28290.5 [1900-1920]	AT2G28290.5 1xPhospho [S1907(99.6)]	0	2401.05	1.294	0.883	1.066	0.942832	0.966545	0.988182	83.03	60.95	95.35	539173	390526	328788	506554	30.46	28.58	9.31	54.05		High	4.989e-05	0.0004355	2.52	51.63	0.371838	0.0255657
FALSE		High	[K].FTFVTTTSSLERMSPNSEHDIPEAK.[V]	1xOxidation [M13]; 1xPhospho [S17(82.9)]	0.00488711	0.000240721	1	4	3	4	AT4G24100.4	AT4G24100.4 [443-467]	AT4G24100.4 1xPhospho [S459(82.9)]	1	2920.31	1.295	1.947	1.569	0.975789	0.774737	0.862024	147.12	58.17	11.45	124648	205284	159997	138457	19.41	18.3	33.59	31.37		High	2.581e-05	0.0002117	4.75	84.26	0.372952	0.0106441
FALSE		High	[K].EASANEASLPQSPEPVSASEANPSPSRR.[S]	1xPhospho [S]	5.04649e-10	4.75725e-05	1	1	7	87	AT5G40200.1	AT5G40200.1 [28-55]		1	2945.33	1.296	1.06	1.319	0.82027	0.995062	0.846924	66.12	14.39	23.69	1.76301e+07	2.2011e+07	2.01273e+07	1.68347e+07	36.13	28.98	27.93	60.82		High	3.819e-06	3.16e-12	4.87	59.86	0.374066	0.086043
FALSE		High	[-].MTVEGVNPK.[A]	1xMet-loss [N-Term]; 1xPhospho [T2(100)]	0.00548902	0.000316686	1	2	1	12	AT4G12600.2	AT4G12600.2 [1-9]	AT4G12600.2 1xMet-loss [N-Term]; 1xPhospho [T2(100)]	0	923.423	1.296	1.489	1.25	0.953366	0.876024	0.924393	81.42	44.7	30.58	285489	362654	259549	243559	22.58	26.76	24.86	10.58		High	3.12e-05	0.0002397	2.64	33.05	0.374066	0.0207404
FALSE		High	[R].HTISIPRPSLSMDTDQAESR.[R]	1xOxidation [M12]; 1xPhospho [S/T]	0.0827601	0.00515745	1	1	5	7	AT1G32750.1	AT1G32750.1 [1586-1605]		0	2337.05	1.296	1.54	2.202	0.959689	0.885771	0.558833	86.49	3.33	49.1	343427	551019	544646	279276	27.66	26.9	24.12	57.67		High	0.0005003	0.00516	3.08	72.22	0.374066	0.0178694
FALSE		High	[K].NGVTPSSPPSLDSCLGSFCEQK.[G]	2xCarbamidomethyl [C14; C19]; 1xPhospho [S/T]	3.28499e-05	4.75725e-05	1	1	1	3	AT1G77680.1	AT1G77680.1 [277-298]		0	2447.03	1.297	1.106	0.615	0.948616	0.989925	0.809466	28.55	133.18	109.98	471618	504645	443642	418344	34.28	45.88	62.62	11.26		High	3.819e-06	7.932e-07	4.81	95.59	0.375178	0.0229094
FALSE		High	[R].VSPASILASPSPPAPTSPSSSSISVR.[K]	2xPhospho [S11(100); S17(97.4)]	1.02524e-08	4.75725e-05	1	3	10	57	AT3G22380.2	AT3G22380.2 [252-277]	AT3G22380.2 2xPhospho [S262(100); S268(97.4)]	0	2639.24	1.298	1.585	0.845	0.951897	0.884322	0.925576	50.16	36.12	56.34	1.96671e+06	1.97213e+06	1.22756e+06	1.51555e+06	34.05	20.48	21.39	36.22		High	3.819e-06	9.269e-11	5.45	98.58	0.37629	0.0214101
FALSE		High	[RK].RVSSAGLR.[T]	2xPhospho [S3(100); S4(100)]	0.108566	0.00723736	2	2	1	7	AT3G10660.1; AT5G04870.1	AT3G10660.1 [163-170]; AT5G04870.1 [127-134]	AT3G10660.1 2xPhospho [S165(100); S166(100)]; AT5G04870.1 2xPhospho [S129(100); S130(100)]	1	1005.43	1.3	1.326	0.806	0.864249	0.902216	0.896699	39.28	33.09	80.25	2.46038e+06	2.76285e+06	1.55429e+06	1.92852e+06	40.04	47.81	52.7	9.62	Shared	High	0.0006796	0.007241	2.44	34.18	0.378512	0.0633611
FALSE		High	[-].MSDDDERGEEYLFK.[I]	1xMet-loss+Acetyl [N-Term]; 1xPhospho [S2(100)]	0.00180042	8.62708e-05	1	1	1	86	AT2G43130.1	AT2G43130.1 [1-14]	AT2G43130.1 1xMet-loss+Acetyl [N-Term]; 1xPhospho [S2(100)]	1	1724.67	1.303	1.725	0.974	0.831924	0.371784	0.995114	44.97	31.66	64.5	1.47853e+07	2.23504e+07	1.13094e+07	1.13514e+07	36.04	36.06	31.21	16.74		High	6.454e-06	6.977e-05	3.19	82.14	0.381837	0.0799161
FALSE		High	[R].AAGLADSPPNSPTR.[S]	2xPhospho [S7(100); S11(88.7)]	0.0309432	0.00178682	1	2	3	12	AT4G10930.1	AT4G10930.1 [860-873]	AT4G10930.1 2xPhospho [S866(100); S870(88.7)]	0	1513.61	1.303	2.179	1.081	0.94574	0.627249	0.977896	70.27	47.82	26.28	312606	440471	219532	258657	35.73	35.64	38.88	32.86		High	0.0001782	0.001624	3.15	46.21	0.381837	0.0242283
FALSE		High	[K].IFNTAINLNSGDSSNMNKK.[N]	1xPhospho [S/T]	0.125813	0.00848416	1	2	1	1	AT4G01290.1	AT4G01290.1 [445-463]		1	2147.98	1.303	0.09	1.053	0.962946	0.00520901	0.998868	121.66	664.68	53.31	234465	161156	196953	143164	48.27	35.97	24.8	17.47		High	0.0008101	0.008758	2.77	65.66	0.381837	0.0163981
FALSE		High	[R].SATKSFDDDMTIFINR.[A]	1xPhospho [S1(99.5)]	0.0432923	0.00254963	1	1	2	5	AT2G25290.3	AT2G25290.3 [36-51]	AT2G25290.3 1xPhospho [S36(99.5)]	1	1940.85	1.303	0.645	1.103	0.972725	0.853347	0.992585	56.76	66.27	32.29	107369	91290.5	145664	110926	56.77	40.38	31.87	32.85		High	0.0002535	0.002387	2.45	104.91	0.381837	0.01201
FALSE		High	[R].INIPSPSPPSSPR.[I]	2xPhospho [S7(100); S11(99.8)]	3.54184e-05	4.75725e-05	1	1	3	79	AT1G35510.1	AT1G35510.1 [16-28]	AT1G35510.1 2xPhospho [S22(100); S26(99.8)]	0	1508.65	1.304	1.817	0.866	0.883267	0.72375	0.937436	27.9	29.82	34.11	1.2165e+06	1.47627e+06	696031	957982	39.46	34.1	54.18	21.58		High	3.819e-06	8.579e-07	3.39	71.88	0.382944	0.0539078
FALSE		High	[R].DSSDESDGNSVVPK.[T]	1xPhospho [S3(96.8)]	0.00257634	0.000166792	1	7	3	4	AT5G49470.2	AT5G49470.2 [355-368]	AT5G49470.2 1xPhospho [S357(96.8)]	0	1515.58	1.304	0.692	0.645	0.943911	0.858515	0.82025	51.01	56.89	24.89	287002	175700	116648	197904	49.71	48.22	27.13	12.98		High	1.27e-05	0.0001039	2.25	42.64	0.382944	0.0250691
FALSE		High	[R].MPVPTSSKKSETDTTK.[R]	1xOxidation [M1]; 1xPhospho [T/S]	0.0372102	0.0021882	1	1	3	4	AT3G12120.2	AT3G12120.2 [7-22]		2	1832.83	1.304	9.537	13.267	0.965371	0.0246917	0.00218956	117.59	770.54	551.01	217547	230097	225773	166773	55.22	39.65	28.6	43.12		High	0.0002228	0.002018	1.78	24.92	0.382944	0.0153057
FALSE		High	[R].ITPHSVPSPRPSSPR.[G]	2xPhospho [S8(100); S13(90.3)]	0.00319884	0.000166792	1	2	4	16	AT2G43680.1	AT2G43680.1 [190-204]	AT2G43680.1 2xPhospho [S197(100); S202(90.3)]	0	1774.8	1.305	3.331	1.95	0.920825	0.123642	0.664118	72.97	65.84	32.93	585140	1.05607e+06	589588	417163	49.05	38	46.12	43.94		High	2.123e-05	0.0001324	2.75	44.11	0.38405	0.035823
FALSE		High	[R].AGLQVDNGANEQVGKSDQGGAK.[E]	1xPhospho [S16(100)]	2.69352e-06	4.75725e-05	1	3	1	32	AT1G23080.1	AT1G23080.1 [363-384]	AT1G23080.1 1xPhospho [S378(100)]	1	2223	1.307	1.164	0.738	0.935985	0.982665	0.864297	52.49	68.15	88.07	554854	789095	474538	789296	53.26	22.97	23.56	55.74		High	3.819e-06	4.78e-08	3.93	46.29	0.386259	0.0287313
FALSE		High	[R].SDSVELDDDLSPPR.[R]	2xPhospho [S3(89.3); S11(100)]	0.0749085	0.00477771	1	1	2	3	AT1G31870.1	AT1G31870.1 [223-236]	AT1G31870.1 2xPhospho [S225(89.3); S233(100)]	0	1704.64	1.309	1.113	0.922	0.94109	0.996155	0.985348	72.72	79.32	102.08	242933	357182	180136	297442	39.85	1.11	28.79	39.21		High	0.0004693	0.004591	3.42	79.33	0.388465	0.0263689
FALSE		High	[R].NSKPNIISPSSPVVLLR.[R]	1xPhospho [S11(88.2)]	0.000146807	4.75725e-05	1	2	2	14	AT2G15560.1	AT2G15560.1 [367-383]	AT2G15560.1 1xPhospho [S377(88.2)]	0	1901.03	1.31	0.677	0.716	0.950534	0.79829	0.893217	14.99	35.81	25.62	415835	231689	207441	317321	8.09	48.5	51.83	15.35		High	3.819e-06	4.236e-06	3.87	96.02	0.389567	0.0220325
FALSE		High	[K].DKNNQGELNEKSSEADDTQYVNR.[D]	1xPhospho [S13(96.2)]	0.00327968	0.000166792	1	1	3	8	AT1G74250.1	AT1G74250.1 [546-568]	AT1G74250.1 1xPhospho [S558(96.2)]	2	2734.16	1.31	0.625	0.691	0.968179	0.798979	0.827744	37.86	88.59	6.99	185968	107241	86077	125422	39.63	43.99	18.19	28.77		High	2.123e-05	0.0001366	3.02	45.67	0.389567	0.0140443
FALSE		High	[R].GVSTDEDVSSEPETSENNLVSEASCAGK.[E]	1xCarbamidomethyl [C25]; 1xPhospho [T4(92.7)]	3.76387e-06	4.75725e-05	1	3	6	16	AT2G28150.1	AT2G28150.1 [243-270]	AT2G28150.1 1xPhospho [T246(92.7)]	0	2978.21	1.312	1.014	0.771	0.92569	0.985126	0.889741	75.53	109.47	55.91	1.09573e+06	1.56403e+06	524357	817629	31.71	38.8	31.02	40.24		High	3.819e-06	6.97e-08	3.63	76	0.391768	0.0335343
FALSE		High	[R].NKDLETTISQKNTTPAAANNMTR.[V]	1xOxidation [M21]; 1xPhospho [T7(76.1)]	0.0010913	8.62708e-05	1	2	5	26	AT2G32850.2	AT2G32850.2 [413-435]	AT2G32850.2 1xPhospho [T419(76.1)]	2	2615.21	1.312	0.084	0.911	0.938299	0.000273975	0.936389	34.67	621.82	105.76	611092	594751	583705	446200	18.67	50.32	25.8	16.73		High	6.454e-06	3.989e-05	3.04	47.19	0.391768	0.0276588
FALSE		High	[R].TMMETEEIGVSILQDLHGQRQSLLR.[A]	2xOxidation [M2; M3]; 1xPhospho [S22(100)]	2.40115e-07	4.75725e-05	1	1	2	30	AT5G39510.1	AT5G39510.1 [143-167]	AT5G39510.1 1xPhospho [S164(100)]	1	2996.42	1.313	0.434	0.619	0.865525	0.250972	0.670603	12.92	33.99	41.22	3.27531e+06	1.00323e+06	1.5126e+06	2.70671e+06	19.68	60.42	52.03	38.46		High	3.819e-06	3.183e-09	6.03	113.43	0.392867	0.0627206
FALSE		High	[K].HNVVDEYDEQSEVAER.[L]	1xPhospho [Y7(100)]	0.000477258	4.75725e-05	1	2	2	3	AT1G07700.3	AT1G07700.3 [161-176]	AT1G07700.3 1xPhospho [Y167(100)]	0	1998.81	1.313	1.042	0.941	0.980508	0.999162	0.968497	31.25	113.11	79.17	93741	89128.3	66748.3	73815	38.63	17.3	34.44	37.93		High	3.819e-06	1.581e-05	2.94	49.7	0.392867	0.00854889
FALSE		High	[R].HPQWQSDDGGDNSEPESPSDSLRDIQDISLNLK.[F]	1xPhospho [S13(91.4)]	1.84448e-05	4.75725e-05	1	1	6	58	AT5G20280.1	AT5G20280.1 [672-704]	AT5G20280.1 1xPhospho [S684(91.4)]	1	3759.64	1.314	1.195	1.016	0.829012	0.888209	0.999961	59.57	26.07	44.51	2.09692e+07	1.1753e+07	1.55813e+07	1.48802e+07	21.86	62.33	25.87	52.47		High	3.819e-06	4.139e-07	4.27	108.47	0.393965	0.081439
FALSE		High	[K].MTAIDSDDDGVVR.[S]	1xPhospho [S6(100)]	1.39956e-05	4.75725e-05	1	1	3	164	AT1G70770.2	AT1G70770.2 [82-94]	AT1G70770.2 1xPhospho [S87(100)]	0	1473.59	1.315	2.225	1.47	0.844664	0.13634	0.747112	50.79	24.66	13.89	4.92025e+07	1.0738e+08	5.48585e+07	3.99551e+07	27.66	33.48	49.57	37.89		High	3.819e-06	3.051e-07	3.46	62.57	0.395063	0.0733162
FALSE		High	[R].EDMLLIFSSFDNRLSNIK.[T]	1xOxidation [M3]; 1xPhospho [S15(100)]	0.00257634	0.000166792	1	1	3	15	AT5G50380.1	AT5G50380.1 [45-62]	AT5G50380.1 1xPhospho [S59(100)]	1	2238.05	1.316	0.455	0.598	0.928462	0.582498	0.784029	34.53	9.62	40.85	265076	116615	131668	189275	10.73	33.07	39.1	34.29		High	1.558e-05	0.0001044	3.66	121.52	0.396159	0.0322357
FALSE		High	[R].VDLNKLPDPENSDGDDDECVK.[R]	1xCarbamidomethyl [C19]; 1xPhospho [S12(100)]	6.75981e-06	4.75725e-05	1	1	1	20	AT2G23340.1	AT2G23340.1 [154-174]	AT2G23340.1 1xPhospho [S165(100)]	1	2454	1.316	1.278	0.629	0.94587	0.949756	0.828424	51.09	45.03	106.92	488740	474655	461752	395598	56.19	54.69	62.07	18.13		High	3.819e-06	1.343e-07	3.62	72.75	0.396159	0.0241685
FALSE		High	[K].VLDFVSRDNEESASGSPERDDITLSK.[E]	2xPhospho [S6(99.5); S/T]	0.112669	0.00747282	1	1	2	6	AT2G20320.2	AT2G20320.2 [136-161]	AT2G20320.2 2xPhospho [S141(99.5); S/T]	2	3026.3	1.317	0.827	0.244	0.95206	0.941811	0.0645081	65.42	69.4	81.74	638678	392671	255034	474985	28.82	33.33	38.21	58.42		High	0.0007075	0.007583	4.34	85.44	0.397255	0.0213355
FALSE		High	[R].GASPQAISSKPPSPR.[A]	2xPhospho [S9(99.8); S13(100)]	0.000185542	4.75725e-05	1	2	4	68	AT2G43680.1	AT2G43680.1 [205-219]	AT2G43680.1 2xPhospho [S213(99.8); S217(100)]	0	1639.72	1.319	3.113	1.507	0.845718	0.132249	0.8733	41.43	32.28	8.76	3.64674e+06	4.74535e+06	2.78887e+06	2.17094e+06	33.83	41.13	45.88	41.07		High	3.819e-06	5.501e-06	3.51	45.01	0.399445	0.0727744
FALSE		High	[K].GKVDCNGGCDDNFSP.[-]	2xCarbamidomethyl [C5; C9]; 1xPhospho [S14(100)]	0.0472374	0.00271532	1	1	1	13	AT5G10580.1	AT5G10580.1 [232-246]	AT5G10580.1 1xPhospho [S245(100)]	1	1721.59	1.319	3.538	2.269	0.945908	0.217618	0.549444	30.41	18.36	11.76	322668	751859	531899	266147	33.7	33.45	35.83	21.61		High	0.0002701	0.002645	3.47	51.08	0.399445	0.0241512
FALSE		High	[K].IDAQQPQDQVNHSH.[-]	1xPhospho [S13(100)]	0.000291436	4.75725e-05	1	1	1	15	AT5G19070.1	AT5G19070.1 [267-280]	AT5G19070.1 1xPhospho [S279(100)]	0	1696.71	1.32	1.187	1.301	0.951343	0.974409	0.925267	33.67	58.59	19.07	1.01252e+06	1.25819e+06	1.42196e+06	782696	36.69	56.13	33.16	50.21		High	3.819e-06	9.095e-06	3.66	34.69	0.400538	0.0216628
FALSE		High	[R].QAPVSPFMEVATPSSESASASTTIANDSDEEMDDEKKNK.[S]	2xOxidation [M8; M32]; 1xPhospho [S28(99.3)]	0.000303878	4.75725e-05	1	1	2	14	AT1G30880.1	AT1G30880.1 [51-89]	AT1G30880.1 1xPhospho [S78(99.3)]	2	4255.81	1.321	0.972	0.455	0.868715	0.961067	0.219218	30	28.15	80.32	3.59214e+06	3.46416e+06	2.03894e+06	2.99545e+06	29.41	59.42	41.41	26.96		High	3.819e-06	9.532e-06	4.5	78.07	0.40163	0.0611227
FALSE		High	[-].MAATASSEASEGPVMGLINKR.[L]	1xMet-loss [N-Term]; 1xPhospho [S7(89.7)]	3.22499e-08	4.75725e-05	1	1	4	21	AT1G27090.1	AT1G27090.1 [1-21]	AT1G27090.1 1xMet-loss [N-Term]; 1xPhospho [S7(89.7)]	1	2068.97	1.324	2.188	2.613	0.930243	0.536395	0.34957	56.34	11.5	18.4	562931	1.1135e+06	1.11128e+06	495993	39.15	23.19	29.11	16.79		High	3.819e-06	3.365e-10	4.66	87.19	0.404903	0.0314035
FALSE		High	[K].QELSDTSEGEVEARPK.[I]	2xPhospho [S7(92.3); S/T]	0.000578411	4.75725e-05	1	2	3	9	AT2G29210.1	AT2G29210.1 [831-846]	AT2G29210.1 2xPhospho [S837(92.3); S/T]	0	1934.78	1.327	0.686	0.415	0.912247	0.822243	0.380338	59.45	99.05	50.31	455775	360997	142489	327662	50.26	48.9	30.65	24.64		High	3.819e-06	1.971e-05	3.48	46.43	0.408168	0.0398875
FALSE		High	[R].KWSSEEDDGNLSNEEDQSENAVLDEHVLADNSK.[K]	1xPhospho [S4(76)]	9.25707e-12	4.75725e-05	1	1	3	27	AT3G13070.1	AT3G13070.1 [626-658]	AT3G13070.1 1xPhospho [S629(76)]	1	3783.58	1.329	1.176	0.637	0.920825	0.977154	0.642336	39.12	95.33	129.55	1.95873e+06	2.66143e+06	1.35684e+06	1.56517e+06	59.34	44.24	33.18	59.99		High	3.819e-06	3.587e-14	7.05	83.68	0.410341	0.035823
FALSE		High	[R].AAGAHRPVDADHSETDTEGRDLVFK.[S]	1xPhospho [S13(99)]	0.0886295	0.00549188	1	2	2	4	AT5G54440.1	AT5G54440.1 [1092-1116]	AT5G54440.1 1xPhospho [S1104(99)]	1	2774.25	1.331	19.093	12.28	0.952071	2.12076e-05	0.00024513	147.15	385.11	597.63	307017	874464	436158	320624	38.43	51.8	28.54	7.18		High	0.0005436	0.00565	3.62	56.97	0.412511	0.0213309
FALSE		High	[R].SNNGVGVNSDGTPK.[K]	1xPhospho [T12(100)]	0.000163668	4.75725e-05	1	2	3	14	AT2G01710.2	AT2G01710.2 [330-343]	AT2G01710.2 1xPhospho [T341(100)]	0	1425.6	1.333	2.211	1.197	0.858533	0.593891	0.957246	49.9	59.13	18.35	387669	696483	452720	378367	23.41	24.9	33.91	24.49		High	3.819e-06	4.788e-06	3.7	32.69	0.414677	0.0662431
FALSE		High	[K].GSDTSTAESGSDAEDIGSPK.[A]	1xPhospho [S18(100)]	0.000301348	4.75725e-05	1	2	1	3	AT2G21520.3	AT2G21520.3 [385-404]	AT2G21520.3 1xPhospho [S402(100)]	0	1990.78	1.333	1.926	0.811	0.940341	0.715548	0.925768	147.15	147.49	32.87	288370	387649	199519	246044	14.04	24.03	34.54	4.15		High	3.819e-06	9.485e-06	3.25	42.04	0.414677	0.0267148
FALSE		High	[-].MVATMDLNASPQPEEDDEPYVR.[H]	1xMet-loss [N-Term]; 1xPhospho [S10(99.9)]	9.50325e-05	4.75725e-05	1	2	3	9	AT3G09100.2	AT3G09100.2 [1-22]	AT3G09100.2 1xMet-loss [N-Term]; 1xPhospho [S10(99.9)]	0	2456.03	1.335	1.529	2.295	0.940137	0.866169	0.391321	79.98	89.44	113.41	369090	402413	340996	227905	48.1	15.43	62.88	25.2		High	3.819e-06	2.602e-06	3.83	81.65	0.41684	0.0268088
FALSE		High	[-].MASGSSGRVNSGSK.[G]	1xMet-loss+Acetyl [N-Term]; 1xPhospho [S6(98.6)]	0.00431483	0.000240721	1	1	3	9	AT4G28300.1	AT4G28300.1 [1-14]	AT4G28300.1 1xMet-loss+Acetyl [N-Term]; 1xPhospho [S6(98.6)]	1	1315.56	1.335	1.44	0.104	0.942992	0.920249	0.000320782	103.66	43.69	768.8	327845	717219	653483	517669	48.8	36.23	22.43	51.75		High	2.581e-05	0.0001842	2.46	22.33	0.41684	0.0254921
FALSE		High	[R].ILEAGNDSTENVGSVGHIPDLESAR.[C]	1xPhospho [S8(99.8)]	4.79945e-10	4.75725e-05	1	6	5	49	AT5G47430.6	AT5G47430.6 [369-393]	AT5G47430.6 1xPhospho [S376(99.8)]	0	2660.22	1.336	1.039	1.102	0.8028	0.99987	0.991004	76.1	39.59	70.88	6.8227e+06	5.61063e+06	5.40842e+06	7.12042e+06	28.02	22.72	58.61	31.29		High	3.819e-06	2.995e-12	5.6	89.79	0.41792	0.0953928
FALSE		High	[K].EAAKTFKLGDGLGLTMSR.[T]	1xOxidation [M16]; 1xPhospho [T5(100)]	0.0934533	0.00582715	1	2	1	2	AT3G50590.1	AT3G50590.1 [1173-1190]	AT3G50590.1 1xPhospho [T1177(100)]	2	1990.97	1.337	0.496	1.176	0.965074	0.736481	0.985571	58.34	74.56	32.67	137932	60000.5	135608	122184	31.79	28.91	24.82	12.18		High	0.0005715	0.006017	2.65	83.99	0.418999	0.0154394
FALSE		High	[R].TPLEVNNDGGLSDDTMESR.[S]	1xPhospho [S12(100)]	0.000787943	8.62708e-05	1	2	2	4	AT3G47910.2	AT3G47910.2 [1247-1265]	AT3G47910.2 1xPhospho [S1258(100)]	0	2129.87	1.339	2.221	1.243	0.966294	0.75606	0.983677	60.28	38.65	50.51	109324	153611	69447	79849.5	46.17	28.45	51.06	33.59		High	6.454e-06	2.785e-05	4.05	73.67	0.421156	0.0148908
FALSE		High	[K].SDSSQIGAVSAK.[A]	1xPhospho [S3(100)]	0.00119625	8.62708e-05	1	2	2	8	AT1G48610.1	AT1G48610.1 [56-67]	AT1G48610.1 1xPhospho [S58(100)]	0	1229.54	1.34	1.989	1.121	0.94587	0.705643	0.988752	23.17	38.23	26.44	221589	276229	203656	183822	30.79	33.56	15.05	41.64		High	6.454e-06	4.425e-05	2.24	42.83	0.422233	0.0241685
FALSE		High	[K].LTGMSFRVPTVDVSVVDLTVR.[L]	1xOxidation [M4]; 1xPhospho [S5(100)]	1.35416e-09	4.75725e-05	2	3	3	53	AT1G13440.1; AT3G04120.1	AT1G13440.1 [232-252]; AT3G04120.1 [232-252]	AT1G13440.1 1xPhospho [S236(100)]; AT3G04120.1 1xPhospho [S236(100)]	1	2387.2	1.342	0.794	1.417	0.85921	0.861645	0.889741	35.5	19.45	16.78	3.60778e+06	2.69416e+06	4.24285e+06	2.99816e+06	42.19	22.54	64.51	43.1	Shared	High	3.819e-06	9.555e-12	5.56	120.07	0.424385	0.0659007
FALSE		High	[K].IKSNTADEENGDNEDGEKAVDEMSDGEPLVSFLK.[K]	1xOxidation [M23]; 1xPhospho [S24(100)]	0.00371539	0.000204717	1	1	3	12	AT5G10950.1	AT5G10950.1 [323-356]	AT5G10950.1 1xPhospho [S346(100)]	2	3778.62	1.342	1.13	0.709	0.906076	0.998402	0.828562	84.6	66.4	91.45	884755	583757	488779	659301	52.76	55.98	37.16	57.66		High	2.361e-05	0.0001558	3.72	98.14	0.424385	0.0428355
FALSE		High	[K].SFSDAVSSSSREEILK.[T]	1xPhospho [S1(98.9)]	0.00249193	0.000129068	1	3	2	13	AT3G04630.3	AT3G04630.3 [223-238]	AT3G04630.3 1xPhospho [S223(98.9)]	1	1821.83	1.342	1.576	1.108	0.949569	0.877892	0.97415	81.5	34.1	26.38	277830	636415	381379	346332	55.87	44.01	23.84	48.63		High	9.542e-06	9.986e-05	3.21	74.15	0.424385	0.0224735
FALSE		High	[RK].LMDYKDTHVTTAVR.[G]	1xOxidation [M2]; 2xPhospho [T7(100); T10(97.3)]	0.00745724	0.000423179	1	4	2	6	AT4G33430.2	AT4G33430.2 [487-500]	AT4G33430.2 2xPhospho [T493(100); T496(97.3)]	1	1825.76	1.343	2.224	0.979	0.906133	0.632096	0.98434	49.03	64.45	49.68	238679	284244	187252	204215	23.65	47	20.17	12.29		High	4.363e-05	0.0003355	2.55	49.18	0.425459	0.042808
FALSE		High	[K].TADSDGESGEIKFEDNNLPPLGEK.[G]	1xPhospho [S/T]	0.00558081	0.000316686	1	1	2	6	AT3G25840.1	AT3G25840.1 [102-125]	AT3G25840.1 1xPhospho [S105(99)]	1	2642.15	1.343	2.356	1.243	0.93264	0.499268	0.963464	39.15	37.86	17.97	417851	568106	488961	311104	25.42	55.8	31.91	27.83		High	3.12e-05	0.0002447	3.52	89.11	0.425459	0.0302861
FALSE		High	[R].GYDGADSPIRESPSRSPPAEE.[-]	2xPhospho [S7(99.8); S12(92.2)]	0.0131684	0.000734459	1	4	3	13	AT5G52040.1	AT5G52040.1 [336-356]	AT5G52040.1 2xPhospho [S342(99.8); S347(92.2)]	2	2376.94	1.344	0.927	0.416	0.891425	0.962248	0.247618	20.36	21.31	106.15	1.72822e+06	1.41767e+06	600979	1.44389e+06	29.41	52.84	64.94	16.85		High	7.824e-05	0.0006285	2.88	54.11	0.426533	0.049915
FALSE		High	[R].DHRASDDDEEGEIR.[S]	1xPhospho [S5(100)]	2.64292e-05	4.75725e-05	1	1	1	29	AT1G80930.1	AT1G80930.1 [209-222]	AT1G80930.1 1xPhospho [S213(100)]	1	1723.66	1.344	1.831	0.712	0.917366	0.808054	0.842791	49.24	35.92	36.51	787227	719547	415206	585543	21.93	50.6	25.78	51.59		High	3.819e-06	6.206e-07	4.83	31.73	0.426533	0.0374573
FALSE		High	[R].SADEDDDNDSEDGNGGFMHPNMSSASSALQGLLR.[K]	2xOxidation [M18; M22]; 1xPhospho [S10(92.7)]	0.0136079	0.000803819	1	2	3	6	AT4G38600.3	AT4G38600.3 [135-168]	AT4G38600.3 1xPhospho [S144(92.7)]	0	3651.41	1.345	0.809	0.297	0.874243	0.931488	0.109735	31.61	53.49	66.99	1.2063e+06	779341	256639	926441	21.17	46.03	41.94	14.87		High	8.27e-05	0.0006548	3.27	98.77	0.427606	0.0583678
FALSE		High	[K].SEIIGNQDKDFDSISSEDVDEAEAER.[L]	1xPhospho [S15(84.6)]	9.36732e-06	4.75725e-05	1	1	2	17	AT2G16070.2	AT2G16070.2 [50-75]	AT2G16070.2 1xPhospho [S64(84.6)]	1	2978.24	1.346	0.094	0.512	0.88648	6.42138e-06	0.418342	103.66	695.82	123.49	3.10927e+06	3.52591e+06	1.09744e+06	3.43036e+06	10.8	8	23.39	44.72		High	3.819e-06	1.938e-07	5.27	78.97	0.428678	0.0523312
FALSE		High	[R].LIEEVSHSSGSPNPVSD.[-]	2xPhospho [S11(100); S16(100)]	3.48308e-05	4.75725e-05	1	1	5	186	AT3G02880.1	AT3G02880.1 [611-627]	AT3G02880.1 2xPhospho [S621(100); S626(100)]	0	1913.76	1.347	0.902	0.425	0.773774	0.937026	0.156181	29.53	59.44	52.68	1.4691e+07	8.78292e+06	3.83137e+06	9.45062e+06	38.74	39.21	46.22	25.83		High	3.819e-06	8.473e-07	3.59	60.25	0.42975	0.111386
FALSE		High	[R].IGDDYQNVNEVVSHGSGSK.[A]	1xPhospho [S18(91.4)]	1.69647e-05	4.75725e-05	1	1	1	17	AT4G18820.1	AT4G18820.1 [167-185]	AT4G18820.1 1xPhospho [S184(91.4)]	0	2084.89	1.347	15.945	11.629	0.922262	8.33223e-06	0.000136768	147.16	459.13	630.88	947638	1.37425e+06	1.14779e+06	991733	25.74	33.17	21.36	22.37		High	3.819e-06	3.756e-07	4.48	60.63	0.42975	0.0351459
FALSE		High	[K].NDISSVENQNR.[Q]	1xPhospho [S5(99.8)]	0.000428116	4.75725e-05	1	1	2	8	AT5G46760.1	AT5G46760.1 [305-315]	AT5G46760.1 1xPhospho [S309(99.8)]	0	1355.56	1.347	1.836	0.85	0.934864	0.767337	0.92723	35.65	103.46	18.72	282608	254966	190829	247766	39.13	57.18	32.48	26.75		High	3.819e-06	1.408e-05	3.26	40.95	0.42975	0.0292517
FALSE		High	[K].ISDCIDNSSTTVSDNGDGNEDLSPGEGRK.[S]	1xCarbamidomethyl [C4]; 2xPhospho [S13(95.6); S/T]	2.14419e-05	4.75725e-05	1	1	3	18	AT2G16070.2	AT2G16070.2 [21-49]	AT2G16070.2 2xPhospho [S33(95.6); S/T]	1	3199.24	1.348	0.892	0.615	0.78775	0.935443	0.627997	48.74	109.05	27.24	1.62787e+06	1.61097e+06	695029	1.02554e+06	22.8	31.56	29.07	42.84		High	3.819e-06	4.883e-07	4.15	60.43	0.43082	0.103611
FALSE		High	[R].EKVISKDSEIEETEEFDTESPLPK.[A]	1xPhospho [S20(99.9)]	2.69478e-10	4.75725e-05	1	1	2	23	AT5G55210.1	AT5G55210.1 [110-133]	AT5G55210.1 1xPhospho [S129(99.9)]	2	2859.31	1.348	0.942	1.183	0.84751	0.955752	0.984168	9.09	104.17	52.24	2.31985e+06	3.74777e+06	2.50536e+06	2.19689e+06	48.43	61.49	33.37	26.84		High	3.819e-06	1.574e-12	6.96	76.83	0.43082	0.0718552
FALSE		High	[R].NLESPNNNSLNENSPVR.[S]	1xPhospho [S14(100)]	6.11421e-06	4.75725e-05	1	3	3	34	AT4G37080.2	AT4G37080.2 [142-158]	AT4G37080.2 1xPhospho [S155(100)]	0	1977.87	1.348	1.662	1.059	0.918956	0.761076	0.999961	41.91	64.65	19.07	897149	1.18569e+06	803192	817481	14.6	33.23	26.1	34.22		High	3.819e-06	1.195e-07	4.46	55.09	0.43082	0.0367051
FALSE		High	[K].AGDMSPDMFK.[T]	2xOxidation [M4; M8]; 1xPhospho [S5(100)]	0.134326	0.00925732	1	1	1	2	AT5G21990.1	AT5G21990.1 [309-318]	AT5G21990.1 1xPhospho [S313(100)]	0	1210.42	1.348	1.87	1.769	0.939322	0.780659	0.720842	121.16	54.06	82.72	239178	362052	282279	343227	13.24	37.07	23.42	61.69		High	0.0008939	0.009553	2.25	40.82	0.43082	0.0271854
FALSE		High	[K].ENSRDDDELADASDSETKSSPK.[R]	1xPhospho [S13(99.3)]	1.90065e-11	4.75725e-05	1	1	5	77	AT5G63420.1	AT5G63420.1 [793-814]	AT5G63420.1 1xPhospho [S805(99.3)]	2	2476	1.349	0.79	0.361	0.782317	0.820563	0.0538428	42.32	53.34	82.42	1.35978e+07	9.87135e+06	3.54255e+06	1.04224e+07	45.85	52.02	47.83	31.86		High	3.819e-06	8.042e-14	6.81	36.97	0.43189	0.106617
FALSE		High	[K].LSDSDEEESEK.[K]	1xPhospho [S4(99.9)]	0.00830313	0.000457225	1	1	1	6	AT5G62190.1	AT5G62190.1 [39-49]	AT5G62190.1 1xPhospho [S42(99.9)]	0	1347.48	1.349	1.618	1.112	0.926228	0.877892	0.983732	19.59	41.29	14.55	243733	304724	218304	242987	18.68	29.72	14.3	19.92		High	4.792e-05	0.0003786	2.6	27.45	0.43189	0.0332819
FALSE		High	[R].NITPVPETEELSPNRADDQAK.[Q]	2xPhospho [T3(99.4); S12(100)]	0.0185699	0.00124182	1	4	3	13	AT5G06440.4	AT5G06440.4 [405-425]	AT5G06440.4 2xPhospho [T407(99.4); S416(100)]	1	2484.07	1.35	0.848	0.504	0.879902	0.911683	0.509268	24.72	57.48	21.82	791791	802986	327237	618196	35.71	52.05	18.93	14.47		High	0.000123	0.0009201	3.97	68.54	0.432959	0.0555658
FALSE		High	[K].SGSLLHQLPLDIGSVSDVSAR.[R]	1xPhospho [S14(99.1)]	0.0235109	0.00145154	1	2	2	6	AT1G76140.1	AT1G76140.1 [446-466]	AT1G76140.1 1xPhospho [S459(99.1)]	0	2231.11	1.352	5.898	6.654	0.939959	0.101589	0.0251252	147.16	1256.65	1113.91	297882	185412	138740	211936	34.52	36.37	10.11	39.6		High	0.0001421	0.001191	2.54	112.08	0.435095	0.026891
FALSE		High	[R].VSATSDKSEPNAAAQK.[L]	1xPhospho [S/T]	0.00709615	0.000423179	1	2	3	7	AT1G19870.1	AT1G19870.1 [285-300]		1	1683.76	1.354	0.088	1.334	0.964045	0.00483638	0.936254	23.48	653.92	24.97	158842	216213	169834	109045	10.34	10.18	12.84	54.33		High	4.363e-05	0.0003187	3.03	27.97	0.437228	0.0159026
FALSE		High	[K].VSDSVPAPSDDAEQLR.[T]	1xPhospho [S9(100)]	0.000257083	4.75725e-05	1	1	2	28	AT1G35720.1	AT1G35720.1 [6-21]	AT1G35720.1 1xPhospho [S14(100)]	0	1765.76	1.356	1.698	1.395	0.912247	0.754658	0.907293	49.36	47.95	24.45	714560	1.26223e+06	969433	665426	35.02	34.08	26.53	40.09		High	3.819e-06	7.924e-06	3.04	62.91	0.439357	0.0398875
FALSE		High	[R].VASGEVVEK.[T]	1xPhospho [S3(100)]	0.00932032	0.000490673	1	1	1	13	AT3G56850.1	AT3G56850.1 [215-223]	AT3G56850.1 1xPhospho [S217(100)]	0	997.46	1.357	1.947	2.022	0.96218	0.746236	0.750817	107.67	47.98	46.38	111772	281515	266306	150959	45.98	28.7	32.51	62.74		High	4.989e-05	0.0004288	2.72	36.74	0.440421	0.0167438
FALSE		High	[K].VLYDVLTHEIVDEDSSSGGEETGSNNAEARPR.[N]	2xPhospho [S/T/Y]	3.1769e-05	4.75725e-05	1	2	4	36	AT3G62010.1	AT3G62010.1 [675-706]		0	3606.53	1.36	0.684	0.283	0.906665	0.750385	0.0462426	32.4	68.86	19.6	2.08541e+06	1.07667e+06	429833	1.43284e+06	19.12	58.73	9.58	17.54		High	3.819e-06	7.628e-07	6.18	96.6	0.443607	0.0425534
FALSE		High	[R].ITPSVSEESTDGLNGNDGVSLPR.[V]	1xPhospho [T10(98.1)]	0.0001114	4.75725e-05	1	3	3	13	AT5G01400.1	AT5G01400.1 [375-397]	AT5G01400.1 1xPhospho [T384(98.1)]	0	2424.09	1.36	1.084	1.021	0.929745	0.998402	0.988847	16.84	53.65	27.5	673504	538072	569241	583803	25.7	32.64	25.23	40.1		High	3.819e-06	3.101e-06	3.6	84.35	0.443607	0.0316363
FALSE		High	[R].MAAAQYLAATGSPMSYEK.[G]	2xOxidation [M1; M14]; 1xPhospho [S12(86.7)]	0.0561801	0.00321955	1	2	3	5	AT3G21100.4	AT3G21100.4 [252-269]	AT3G21100.4 1xPhospho [S263(86.7)]	0	2001.83	1.361	2.756	1.9	0.911131	0.387274	0.663942	91.18	68.29	64.34	273852	451777	398437	238604	39.35	27.98	48.93	32.8		High	0.000323	0.003254	3.74	70.51	0.444667	0.0404191
FALSE		High	[R].YNSNYMVMNTFSNTESER.[E]	2xOxidation [M6; M8]; 1xPhospho [S3(100)]	0.000428116	4.75725e-05	1	1	1	2	AT1G15020.2	AT1G15020.2 [507-524]	AT1G15020.2 1xPhospho [S509(100)]	0	2298.87	1.361	0.124	0.101	0.934418	0.00543354	0.000368328	40.83	914.64	743.26	258840	479136	299394	179108	17.27	57.73	4.8	46.52		High	3.819e-06	1.4e-05	2.81	65.63	0.444667	0.0294586
FALSE		High	[R].VGSFSNSSSSAVVIEDGSDDDELNR.[V]	1xPhospho [S18(100)]	3.34041e-05	4.75725e-05	1	1	1	4	AT4G36920.1	AT4G36920.1 [29-53]	AT4G36920.1 1xPhospho [S46(100)]	0	2666.11	1.362	1.017	0.531	0.926208	0.992758	0.606484	88.09	49.83	110.47	369366	190401	110857	312301	33.18	56.32	56.19	16.95		High	3.819e-06	8.087e-07	3.49	79.7	0.445727	0.0332915
FALSE		High	[R].VTLVPPSDSPELSPINTPK.[Q]	2xPhospho [S9(100); S13(100)]	2.43627e-06	4.75725e-05	1	1	5	156	AT1G08820.4	AT1G08820.4 [122-140]	AT1G08820.4 2xPhospho [S130(100); S134(100)]	0	2151	1.363	1.505	0.513	0.819175	0.825688	0.440088	13.2	65.03	55.34	3.28894e+06	3.65874e+06	1.44357e+06	2.80706e+06	16.18	50.48	46.29	33.19		High	3.819e-06	4.259e-08	3.71	95.39	0.446786	0.0866231
FALSE		High	[R].NGIDVIVEEDGSPNIEVTPSER.[K]	1xPhospho [S12(100)]	6.44316e-07	4.75725e-05	1	1	2	43	AT5G49100.1	AT5G49100.1 [215-236]	AT5G49100.1 1xPhospho [S226(100)]	0	2449.11	1.363	1.355	1.194	0.903322	0.947889	0.983161	16.1	57.33	15.36	2.04626e+06	2.04546e+06	1.67061e+06	1.73719e+06	17.86	53.18	29.86	23.92		High	3.819e-06	9.601e-09	4.71	96.12	0.446786	0.0441572
FALSE		High	[R].NETPSEGEDNNGFGFFPGDIFSLSQEK.[L]	1xPhospho [S5(99.8)]	0.105379	0.00701717	1	1	3	8	AT3G21140.1	AT3G21140.1 [63-89]	AT3G21140.1 1xPhospho [S67(99.8)]	0	3042.27	1.365	0.457	0.884	0.938299	0.592151	0.969516	16.42	94.18	56.62	315440	129522	268652	231150	35.83	62.01	47.05	56.04		High	0.0006585	0.007012	2.18	134.99	0.448901	0.0276588
FALSE		High	[K].SIGAEDDKPSAMDVDSENGNPK.[K]	1xOxidation [M12]; 1xPhospho [S16(99.9)]	0.0157704	0.00100947	1	1	1	6	AT2G13540.1	AT2G13540.1 [763-784]	AT2G13540.1 1xPhospho [S778(99.9)]	0	2371.96	1.365	0.676	0.414	0.955553	0.865821	0.44113	74.17	92.35	90.39	181532	176194	64996.3	132953	44.72	51.86	56.16	31.02		High	9.603e-05	0.0007705	3.51	43.34	0.448901	0.0197451
FALSE		High	[R].VFNSISSFSQTSFPEVDLGGEYGGESSSPR.[S]	1xPhospho [S28(81.3)]	0.00522254	0.000280641	1	1	3	9	AT1G71090.1	AT1G71090.1 [231-260]	AT1G71090.1 1xPhospho [S258(81.3)]	0	3247.41	1.367	1.102	0.919	0.907753	1	0.953159	31.26	75.26	28.42	1.74206e+06	1.48335e+06	1.23393e+06	1.80588e+06	29.24	18.87	42.59	19.09		High	2.857e-05	0.0002267	4.67	117.58	0.451013	0.0420325
FALSE		High	[K].KKEESEEEEGDFGFDLFG.[-]	1xPhospho [S5(100)]	0.0030685	0.000166792	2	3	1	95	AT5G57290.1; AT4G25890.1	AT5G57290.1 [103-120]; AT4G25890.1 [102-119]	AT5G57290.1 1xPhospho [S107(100)]; AT4G25890.1 1xPhospho [S106(100)]	2	2171.87	1.368	0.772	0.536	0.810405	0.774848	0.317455	61.71	44.46	18.82	2.43847e+08	1.34306e+08	9.81604e+07	2.15118e+08	20.02	52.81	41.54	57.82	Shared	High	2.123e-05	0.0001258	5.49	116.76	0.452068	0.0912978
FALSE		High	[K].RQDGLLHTTCGTPAYVAPEVINR.[K]	1xCarbamidomethyl [C10]; 1xPhospho [T8(99.8)]	5.49635e-07	4.75725e-05	1	2	2	24	AT5G58380.1	AT5G58380.1 [163-185]	AT5G58380.1 1xPhospho [T170(99.8)]	1	2648.27	1.37	12.694	14.533	0.910913	0.000749721	2.15593e-05	26.32	581.72	500.06	603328	661276	897078	440242	5.02	51.1	43.11	19.82		High	3.819e-06	8.081e-09	4.57	84.15	0.454176	0.0405233
FALSE		High	[K].IKSNPFYSEAYTTNGSGTGFK.[L]	1xPhospho [S16(78.7)]	0.00168422	8.62708e-05	1	1	3	21	AT5G19450.2	AT5G19450.2 [21-41]	AT5G19450.2 1xPhospho [S36(78.7)]	1	2349.04	1.374	1.107	1.185	0.908529	0.988921	0.971401	123.79	98.17	33.86	1.15498e+06	1.2319e+06	722496	793792	21.32	43.85	58.59	63.32		High	6.454e-06	6.483e-05	4.25	81.69	0.458382	0.0416612
FALSE		High	[R].VEEAEGNYSDDDDGLGALK.[T]	1xPhospho [S9(100)]	0.00156241	8.62708e-05	1	1	1	5	AT5G27610.1	AT5G27610.1 [295-313]	AT5G27610.1 1xPhospho [S303(100)]	0	2076.83	1.375	1.324	1.026	0.94587	0.955705	0.999602	49.92	51.84	45.67	221277	172785	120726	169363	25.15	32.7	41.55	16.42		High	6.454e-06	5.983e-05	3.11	75.4	0.459432	0.0241685
FALSE		High	[K].EAPANDTDNTSETEDQKELEK.[Q]	1xPhospho [T10(88)]	1.03564e-05	4.75725e-05	1	1	3	19	AT4G28080.1	AT4G28080.1 [643-663]	AT4G28080.1 1xPhospho [T652(88)]	1	2444	1.377	0.92	0.573	0.908201	0.967984	0.683862	78.07	65.69	36.82	862432	652909	323965	911846	42.89	39.84	53.6	48.06		High	3.819e-06	2.162e-07	4.21	42.1	0.461529	0.041818
FALSE		High	[K].LVNSYSSKDLEGILVK.[R]	1xPhospho [S6(90.8)]	2.80229e-05	4.75725e-05	1	2	2	18	AT1G63980.1	AT1G63980.1 [133-148]	AT1G63980.1 1xPhospho [S138(90.8)]	1	1844.94	1.377	0.607	0.815	0.909359	0.69789	0.892357	84.26	76.74	96.03	903425	621135	507407	982415	36.21	11.17	41.14	39.85		High	3.819e-06	6.647e-07	4.31	95.26	0.461529	0.0412645
FALSE		High	[K].GATFGEDKHSSDGKSVVELTNGSSEDGR.[E]	1xPhospho [S15(81.5)]	0.0124328	0.000734459	1	2	1	1	AT1G54080.1	AT1G54080.1 [227-254]	AT1G54080.1 1xPhospho [S241(81.5)]	2	2946.27	1.377	1.588	0.935	0.959366	0.884383	0.963111	77.94	2.51	12.26	136200	166624	98061.4	104904	45.14	30.07	30.15	9.32		High	7.621e-05	0.0005906	3.43	58.86	0.461529	0.0180156
FALSE		High	[K].GYNSGSFDDSAGDQSQTNDYQLK.[I]	1xPhospho [S/Y/T]	0.000931197	8.62708e-05	1	2	2	8	AT3G13910.2	AT3G13910.2 [19-41]		0	2577	1.378	0.622	0.629	0.924432	0.799019	0.770013	47.4	55.29	73.94	322446	226790	179320	295658	58.69	31.13	28.07	45.27		High	6.454e-06	3.352e-05	2.69	67.59	0.462576	0.0341253
FALSE		High	[R].GSGGSDDEDEVNSV.[-]	1xPhospho [S5(100)]	0.0461286	0.00271532	1	1	4	18	AT1G71080.1	AT1G71080.1 [313-326]	AT1G71080.1 1xPhospho [S317(100)]	0	1446.49	1.379	1.356	0.799	0.904437	0.937136	0.934709	70.92	55.11	81.32	615448	663233	340297	427261	39.07	63.48	32.16	31.84		High	0.0002688	0.002566	3.01	48.03	0.463622	0.0436218
FALSE		High	[K].KPTSSVDADITGGSTLSSQALPK.[Q]	2xPhospho [T15(88.1); S/T]	0.000139623	4.75725e-05	1	1	4	7	AT4G02480.1	AT4G02480.1 [577-599]	AT4G02480.1 2xPhospho [T591(88.1); S/T]	0	2420.1	1.38	0.069	0.588	0.909504	6.84594e-05	0.677458	104.45	503.6	80.1	1.1273e+06	334086	334989	749848	26.81	0.65	58.45	35.62		High	3.819e-06	4.021e-06	4.84	76.85	0.464668	0.0411955
FALSE		High	[R].SSTPNLLLDDGRTDPGNDNDEVPPR.[T]	1xPhospho [T/S]	0.0185699	0.00124182	1	3	1	2	AT4G02020.1	AT4G02020.1 [544-568]		1	2774.23	1.382	1.821	1.368	0.92039	0.771959	0.857157	127.36	85.13	79.19	347979	412706	299452	244678	44.8	41.8	49.05	37.58		High	0.000123	0.0009211	3.61	81.5	0.466758	0.0360282
FALSE		High	[K].AWTLEGESDDEEGHPEEK.[S]	1xPhospho [S8(100)]	0.0078365	0.000423179	1	1	1	3	AT1G20920.6	AT1G20920.6 [317-334]	AT1G20920.6 1xPhospho [S324(100)]	0	2137.82	1.384	1.607	0.946	0.921857	0.860468	0.978272	84.12	61.17	10.02	279995	278720	165583	222039	45.71	37.85	52.8	43.41		High	4.592e-05	0.0003536	3.62	66.69	0.468844	0.0353366
FALSE		High	[R].DRSEDAGNDAMDVDDEQQSNKK.[Q]	1xOxidation [M11]; 1xPhospho [S3(100)]	3.12032e-12	4.75725e-05	1	1	1	59	AT1G50920.1	AT1G50920.1 [566-587]	AT1G50920.1 1xPhospho [S568(100)]	2	2562.99	1.386	2.259	1.046	0.866389	0.53792	0.983615	47.75	59.79	25.2	1.46033e+06	2.25393e+06	1.10188e+06	1.27895e+06	44.21	48.79	34.93	26.51		High	3.819e-06	1.054e-14	7.32	30.31	0.470927	0.0622868
FALSE		High	[R].LHGDESEEENKTAEDGEATK.[K]	1xPhospho [S6(100)]	8.58175e-08	4.75725e-05	1	3	2	18	AT3G56990.1	AT3G56990.1 [465-484]	AT3G56990.1 1xPhospho [S470(100)]	1	2268.91	1.388	1.482	0.846	0.897663	0.885312	0.938675	59.55	22.47	43.41	935943	1.00647e+06	775667	753890	40.02	45.94	42.04	13.34		High	3.819e-06	1.002e-09	4.6	29.71	0.473008	0.0468868
FALSE		High	[R].TRNDSPSPEPGPR.[R]	2xPhospho [T1(99.7); S7(100)]	0.0153878	0.000939994	1	1	2	9	AT1G31870.1	AT1G31870.1 [124-136]	AT1G31870.1 2xPhospho [T124(99.7); S130(100)]	1	1569.61	1.388	2.094	1.205	0.909584	0.6479	0.963126	86.56	86.35	69.45	707450	631840	443350	541469	44.03	49.58	55.06	34.81		High	8.903e-05	0.0007474	2.34	28.39	0.473008	0.0411574
FALSE		High	[R].HDEGSNARGGSEEPNVEEDSVAR.[M]	2xPhospho [S5(100); S11(100)]	4.15193e-05	4.75725e-05	1	1	2	54	AT3G20550.1	AT3G20550.1 [123-145]	AT3G20550.1 2xPhospho [S127(100); S133(100)]	1	2600.99	1.392	1.49	0.621	0.876533	0.885477	0.642236	56.11	69.83	50.7	1.57068e+06	1.7201e+06	801227	1.51666e+06	37.47	57.96	21.89	48.37		High	3.819e-06	1.027e-06	3.8	46.78	0.477159	0.0572316
FALSE		High	[K].ESSRRSGNDELEDGEVGE.[-]	1xPhospho [S6(100)]	0.0201468	0.00136646	1	1	3	15	AT1G44910.1	AT1G44910.1 [941-958]	AT1G44910.1 1xPhospho [S946(100)]	2	2044.81	1.392	1.906	0.949	0.889735	0.744268	0.972634	60.61	57.42	35	441408	656980	332008	367034	47.23	51	37.37	20.37		High	0.0001308	0.001008	3.05	46.7	0.477159	0.0507394
FALSE		High	[R].IKSPSATTAAAPPAK.[S]	2xPhospho [S3(100); S5(99.7)]	7.71012e-05	4.75725e-05	1	1	5	39	AT1G61730.1	AT1G61730.1 [47-61]	AT1G61730.1 2xPhospho [S49(100); S51(99.7)]	1	1570.73	1.393	1.498	0.588	0.895651	0.849603	0.658886	82.95	52.1	116.41	1.08755e+06	1.15656e+06	508716	863553	49.54	59.36	46.26	37.25		High	3.819e-06	2.066e-06	4.49	39.4	0.478195	0.0478613
FALSE		High	[R].LDVRSPDRLVGELHFLDDSIK.[L]	1xPhospho [S5(100)]	0.000203419	4.75725e-05	1	1	1	7	AT4G20940.1	AT4G20940.1 [726-746]	AT4G20940.1 1xPhospho [S730(100)]	2	2504.25	1.393	0.964	0.993	0.915469	0.988921	0.999602	51.95	116.96	47.48	226906	175889	237331	289783	46.56	22.84	25.91	44.66		High	3.819e-06	6.122e-06	4.43	114.34	0.478195	0.0383564
FALSE		High	[R].LQSNPALR.[E]	1xPhospho [S3(100)]	0.0396638	0.0023079	1	1	1	21	AT4G15560.1	AT4G15560.1 [274-281]	AT4G15560.1 1xPhospho [S276(100)]	0	978.477	1.393	4.219	2.599	0.926208	0.110325	0.307467	104.9	36.69	54.78	316161	792386	606533	246747	17.23	36.79	27.9	58.63		High	0.0002363	0.002153	2.26	43.39	0.478195	0.0332915
FALSE		High	[K].SLSAFDVASSPPQPMNLTQDELKR.[I]	1xOxidation [M15]; 1xPhospho [S10(85.2)]	4.96043e-06	4.75725e-05	1	1	4	40	AT2G01290.1	AT2G01290.1 [15-38]	AT2G01290.1 1xPhospho [S24(85.2)]	1	2727.27	1.395	1.09	1.026	0.818861	1	0.985571	11.86	31.04	58.24	1.59615e+06	1.17291e+06	1.0846e+06	1.01292e+06	18.66	34.64	29.16	38.78		High	3.819e-06	9.518e-08	4.04	92.7	0.480265	0.08679
FALSE		High	[K].TADSDGESGEIKFEDNNLPPLGEK.[G]	2xPhospho [S4(99.4); S8(100)]	0.0992556	0.00633321	1	1	2	2	AT3G25840.1	AT3G25840.1 [102-125]	AT3G25840.1 2xPhospho [S105(99.4); S109(100)]	1	2722.12	1.395	0.906	0.349	0.889803	0.977154	0.216063	89.08	5.47	51.09	321251	258586	224540	470494	54.33	40.38	15.3	34.82		High	0.0006048	0.006462	3.11	92.88	0.480265	0.0507059
FALSE		High	[R].SFSFDSR.[S]	1xPhospho [S3(99.9)]	0.131434	0.00898512	1	3	1	5	AT2G34150.2	AT2G34150.2 [237-243]	AT2G34150.2 1xPhospho [S239(100)]	0	925.345	1.395	3.054	1.86	0.944045	0.333337	0.75727	28.94	57.4	58.02	203368	378175	284606	164517	31.65	35.59	37.22	15.35		High	0.0008626	0.009286	1.76	65.7	0.480265	0.0250075
FALSE		High	[K].NHSSDEDISPK.[H]	2xPhospho [S3(100); S4(100)]	0.00301785	0.000166792	1	1	2	12	AT1G77840.1	AT1G77840.1 [198-208]	AT1G77840.1 2xPhospho [S200(100); S201(100)]	0	1388.48	1.396	0.978	0.468	0.926017	0.9852	0.495546	28.14	68.29	52.35	544550	403689	172374	402741	39.49	61.14	45.39	9.88		High	2.123e-05	0.0001236	2.14	31.18	0.481299	0.033381
FALSE		High	[K].GIESDEEESPPR.[K]	2xPhospho [S4(100); S9(100)]	0.000226779	4.75725e-05	1	2	1	48	AT5G61150.1	AT5G61150.1 [597-608]	AT5G61150.1 2xPhospho [S600(100); S605(100)]	0	1504.52	1.397	0.902	0.378	0.831003	0.970412	0.237824	75.17	69.33	80.54	1.25008e+06	832399	338043	922420	48.99	63.4	53.67	19.12		High	3.819e-06	6.929e-06	3.86	47.78	0.482332	0.0803974
FALSE		High	[K].TEGGSVNGSNGDSDGPLAMET.[-]	1xOxidation [M19]; 1xPhospho [T/S]	0.0693426	0.00424944	1	1	4	8	AT2G22400.1	AT2G22400.1 [788-808]		0	2090.79	1.398	1.202	1.007	0.896991	0.98791	0.972656	38.51	58.74	72.33	717730	607491	508576	543166	38.88	59.51	56.26	6.84		High	0.0004188	0.004172	3	58.85	0.483364	0.047212
FALSE		High	[K].VLEQEPEMLPCHASASPLSPQLSSLGTPR.[IL]	1xCarbamidomethyl [C11]; 1xOxidation [M8]; 2xPhospho [S23(96); S24(82.4)]	0.0906685	0.00562593	2	2	2	4	AT1G12850.1; AT3G26780.1	AT1G12850.1 [53-81]; AT3G26780.1 [45-73]	AT1G12850.1 2xPhospho [S75(96); S76(82.4)]; AT3G26780.1 2xPhospho [S67(96); S68(82.4)]	0	3307.48	1.399	0.882	0.877	0.893655	0.928859	0.898622	17.36	39.97	30.46	2.22457e+06	1.39582e+06	1.55896e+06	1.60336e+06	30.05	28.02	32.17	14.94	Shared	High	0.0005502	0.005778	4.16	93.47	0.484396	0.0488299
FALSE		High	[K].LKKAEVVVPATESDGDDSVVEK.[K]	1xPhospho [S13(100)]	2.52474e-07	4.75725e-05	1	1	2	31	AT2G45520.1	AT2G45520.1 [64-85]	AT2G45520.1 1xPhospho [S76(100)]	2	2395.16	1.4	3.067	1.233	0.87435	0.140247	0.925455	91.15	133.91	74.62	856070	1.38551e+06	375222	480172	63.37	54.52	34.28	48.32		High	3.819e-06	3.362e-09	5.28	61.33	0.485427	0.0583148
FALSE		High	[K].VTELLSSVSSA.[-]	1xPhospho [S10(99.7)]	0.0476126	0.00271532	1	2	1	4	AT1G18070.3	AT1G18070.3 [533-543]	AT1G18070.3 1xPhospho [S542(99.7)]	0	1172.54	1.4	1.159	0.774	0.922959	0.98936	0.924348	16.54	38.48	13.48	502798	508742	293552	433375	26.51	29.07	17.07	19.85		High	0.000272	0.002666	2.01	82.71	0.485427	0.0348175
FALSE		High	[K].WSPLDESELSQDEEAADQTGQEEDASTVPLTK.[K]	1xPhospho [S7(82.6)]	2.24572e-07	4.75725e-05	2	2	5	27	AT4G31880.2; AT4G31880.1	AT4G31880.2 [656-687]; AT4G31880.1 [657-688]	AT4G31880.2 1xPhospho [S662(82.6)]; AT4G31880.1 1xPhospho [S663(82.6)]	0	3585.53	1.402	0.678	0.421	0.795012	0.662882	0.108357	39.94	60.38	54.9	6.91035e+06	4.18659e+06	2.19172e+06	5.50505e+06	45.67	59.64	26.31	31.68	Shared	High	3.819e-06	2.963e-09	4.95	100.68	0.487486	0.0996264
FALSE		High	[K].SGVQSPPDLLNL.[-]	1xPhospho [S5(100)]	0.0319546	0.00181737	1	1	1	36	AT5G65700.2	AT5G65700.2 [992-1003]	AT5G65700.2 1xPhospho [S996(100)]	0	1319.62	1.402	0.521	1.097	0.796628	0.422938	0.998649	62.28	90.04	46.1	4.04649e+06	1.49283e+06	2.5914e+06	2.62729e+06	43.81	60.53	59.25	17.06		High	0.0001822	0.001682	3.25	118.74	0.487486	0.0987445
FALSE		High	[K].DLCDAELKTVDGETENLPNGDSSPKSSVAADGEK.[Q]	1xCarbamidomethyl [C3]; 1xPhospho [S23(84.9)]	1.19184e-08	4.75725e-05	1	1	4	52	AT4G28080.1	AT4G28080.1 [1521-1554]	AT4G28080.1 1xPhospho [S1543(84.9)]	2	3628.58	1.403	1.855	1.069	0.801321	0.591134	0.995388	59.37	23.9	22.95	4.08316e+06	6.01618e+06	4.27566e+06	3.72407e+06	42.93	24.32	25.2	38.46		High	3.819e-06	1.095e-10	5.74	78.27	0.488515	0.0961934
FALSE		High	[K].IVRVEEAEGNYSDDDDGLGALK.[T]	1xPhospho [S12(100)]	3.46183e-06	4.75725e-05	1	1	1	21	AT5G27610.1	AT5G27610.1 [292-313]	AT5G27610.1 1xPhospho [S303(100)]	1	2445.08	1.403	2.502	1.153	0.898318	0.478176	0.969516	84.07	55.14	53.79	633350	738977	412037	423824	50.8	34.85	31.77	13.75		High	3.819e-06	6.349e-08	4.26	80.3	0.488515	0.04657
FALSE		High	[R].GKAIDEESLHTSSGDNEKPAVSSGK.[L]	1xPhospho [S/T]	3.27217e-07	4.75725e-05	2	2	5	18	AT4G31880.2; AT4G31880.1	AT4G31880.2 [546-570]; AT4G31880.1 [547-571]		1	2623.19	1.404	1.876	0.971	0.899097	0.653971	0.975767	62.32	46.13	24.19	1.09897e+06	1.46837e+06	774297	901347	40.6	33.95	35.01	16.97	Shared	High	3.819e-06	4.522e-09	5.49	43.21	0.489543	0.0461935
FALSE		High	[K].LVKTVTETIDEISDGRK.[T]	2xPhospho [T4(100); T8(100)]	2.78517e-06	4.75725e-05	1	1	2	62	AT1G68830.1	AT1G68830.1 [534-550]	AT1G68830.1 2xPhospho [T537(100); T541(100)]	2	2063.97	1.407	0.835	0.573	0.685328	0.863428	0.431539	15.48	70.15	59.4	1.26857e+07	8.46086e+06	4.99891e+06	9.99764e+06	39.43	57.44	60.77	18		High	3.819e-06	4.984e-08	5.3	81.72	0.492622	0.164102
FALSE		High	[K].LFVSPATTPPINALLLTR.[S]	2xPhospho [T7(100); T8(100)]	9.74472e-05	4.75725e-05	1	1	5	44	AT5G03110.1	AT5G03110.1 [171-188]	AT5G03110.1 2xPhospho [T177(100); T178(100)]	0	2084.06	1.407	0.713	0.545	0.931714	0.891418	0.704507	57.61	43.74	30.46	214155	144571	98324.1	179361	48.72	50.75	33.31	24.65		High	3.819e-06	2.683e-06	3.63	135.06	0.492622	0.0307174
FALSE		High	[K].AHDSEPEAEKPTAKPAGTGKPLIAAVK.[A]	1xPhospho [S4(100)]	3.46183e-06	4.75725e-05	1	1	1	21	AT1G76810.1	AT1G76810.1 [638-664]	AT1G76810.1 1xPhospho [S641(100)]	0	2793.42	1.408	2.431	1.654	0.785692	0.461938	0.7048	12.18	53.66	25.51	1.33449e+06	2.41762e+06	1.75882e+06	1.11226e+06	28	45.02	30.75	31.48		High	3.819e-06	6.335e-08	5.03	53.65	0.493647	0.104748
FALSE		High	[K].DMSTVQNATPFNGVAPSTTVR.[V]	1xOxidation [M2]; 1xPhospho [S/T]	6.88909e-07	4.75725e-05	1	1	4	31	AT3G44310.1	AT3G44310.1 [6-26]		0	2289.02	1.409	1.671	1.174	0.827436	0.629174	0.965788	111.43	36.02	30.77	2.40908e+06	2.75241e+06	2.38853e+06	1.91032e+06	52.32	17.89	63.1	36.52		High	3.819e-06	1.041e-08	4.27	74.16	0.494672	0.0822657
FALSE		High	[K].NGYHNADNEVEPVTDDDNDR.[A]	1xPhospho [T14(100)]	5.8278e-07	4.75725e-05	1	3	1	25	AT5G19390.2	AT5G19390.2 [400-419]	AT5G19390.2 1xPhospho [T413(100)]	0	2368.89	1.409	0.549	0.143	0.89482	0.589501	0.0017192	99.09	47.25	56.16	1.63991e+06	854932	224681	1.12683e+06	23.47	46.53	32.87	36.74		High	3.819e-06	8.598e-09	3.68	44.4	0.494672	0.0482646
FALSE		High	[K].KGEDSSVEEEGEIEDAETKEAET.[-]	1xPhospho [S/T]	0.00544369	0.000316686	1	1	3	13	AT1G43910.1	AT1G43910.1 [453-475]		2	2591.04	1.411	0.114	0.378	0.875679	0.000682655	0.23707	118.28	844.93	88.15	593874	1.34981e+06	303848	674429	19.87	45.56	28.47	53.58		High	3.12e-05	0.0002383	3.65	62.6	0.496718	0.0576552
FALSE		High	[R].QSRSPTPVPR.[G]	2xPhospho [S4(98.3); T6(99.8)]	0.105379	0.00701717	1	1	3	5	AT3G13570.1	AT3G13570.1 [242-251]	AT3G13570.1 2xPhospho [S245(98.3); T247(99.8)]	1	1284.55	1.411	1.245	0.737	0.912533	0.970603	0.88197	67.56	28.17	116.57	294528	310602	242395	208790	49.17	64.03	39.36	34.52		High	0.0006585	0.006954	1.76	29.78	0.496718	0.0397516
FALSE		High	[K].NVDSLSPENDSSR.[G]	1xPhospho [S6(100)]	0.00160201	8.62708e-05	1	6	2	5	AT1G21580.1	AT1G21580.1 [703-715]	AT1G21580.1 1xPhospho [S708(100)]	0	1499.6	1.411	1.449	0.872	0.95517	0.924629	0.965237	18.23	40.27	36.71	208543	223152	128402	153972	10.99	36.24	33.56	18.33		High	6.454e-06	6.113e-05	2.64	45.11	0.496718	0.0199195
FALSE		High	[K].SLSINEFLKPADGK.[SR]	1xPhospho [S3(100)]	6.20319e-05	4.75725e-05	2	2	2	29	AT4G17520.1; AT5G47210.1	AT4G17520.1 [285-298]; AT5G47210.1 [299-312]	AT4G17520.1 1xPhospho [S287(100)]; AT5G47210.1 1xPhospho [S301(100)]	0	1598.78	1.423	0.717	0.79	0.839219	0.859023	0.886952	142.24	79.62	69.38	1.06483e+06	693611	894954	967780	52.29	9.31	14.4	64.77	Shared	High	3.819e-06	1.615e-06	3.55	102.26	0.508936	0.0761247
FALSE		High	[R].DALRLDSHSQNQKPEELNGQVSPDEHSGAK.[S]	1xPhospho [S22(100)]	2.8447e-08	4.75725e-05	1	1	2	32	AT5G53620.2	AT5G53620.2 [499-528]	AT5G53620.2 1xPhospho [S520(100)]	1	3366.53	1.423	2.019	1.074	0.868971	0.681828	0.999822	58.6	61.45	28.52	1.55223e+06	2.64986e+06	1.54978e+06	1.45036e+06	38.64	46.82	20.61	30.34		High	3.819e-06	2.904e-10	6.03	54.54	0.508936	0.0609949
FALSE		High	[R].SYESDDEEPR.[K]	1xPhospho [S4(100)]	0.017396	0.00120943	1	2	1	18	AT2G07360.2	AT2G07360.2 [1124-1133]	AT2G07360.2 1xPhospho [S1127(100)]	0	1306.45	1.425	1.154	0.663	0.900208	0.995663	0.826384	33.14	17.14	39.67	734248	679277	301690	515350	36.5	41.11	38.29	22.92		High	0.0001168	0.0008529	2.14	34.46	0.510962	0.0456572
FALSE		High	[R].AASRSTSNVSSGHDLLSR.[R]	2xPhospho [S3(93.5); T/S]	0.000117133	4.75725e-05	1	1	5	12	AT4G35920.3	AT4G35920.3 [272-289]	AT4G35920.3 2xPhospho [S274(93.5); T/S]	1	2004.85	1.425	1.157	1.027	0.929713	0.985133	0.993106	25.65	50.37	47.12	343423	366972	275653	293096	26.39	30.71	42.74	23.91		High	3.819e-06	3.277e-06	3.23	53.46	0.510962	0.0316511
FALSE		High	[R].KYQVSEDDGNSGDENLEAR.[L]	1xPhospho [S11(100)]	1.80676e-07	4.75725e-05	1	1	1	16	AT3G45830.1	AT3G45830.1 [703-721]	AT3G45830.1 1xPhospho [S713(100)]	1	2205.89	1.428	1.384	0.694	0.877875	0.915728	0.765494	73.37	59.36	29.23	2.64003e+06	2.36743e+06	1.35841e+06	2.53883e+06	41.84	35.93	22.9	10.7		High	3.819e-06	2.307e-09	6.91	48.08	0.513996	0.0565671
FALSE		High	[R].HPQWQSDDGGDNSEPESPSDSLRDIQDISLNLK.[F]	2xPhospho [S13(99.6); S17(94.4)]	6.9316e-06	4.75725e-05	1	1	5	42	AT5G20280.1	AT5G20280.1 [672-704]	AT5G20280.1 2xPhospho [S684(99.6); S688(94.4)]	1	3839.61	1.43	0.929	0.589	0.767564	0.940182	0.511534	115.61	34.55	33.39	5.84873e+06	2.95687e+06	2.48421e+06	4.15247e+06	30.7	62.6	36.56	53.76		High	3.819e-06	1.386e-07	4.22	111.43	0.516015	0.114885
FALSE		High	[R].YFANQALQSIDNVMMSS.[-]	2xOxidation [M14; M15]; 1xPhospho [S/Y]	0.038726	0.00224799	1	2	1	2	AT1G13320.3	AT1G13320.3 [571-587]		0	2030.82	1.433	0.797	0.705	0.865865	0.905604	0.836933	17.26	62.55	38.93	702386	456169	403087	572024	29.37	39.31	31.49	18.98		High	0.0002307	0.002094	3.37	95.72	0.519039	0.0625497
FALSE		High	[K].ESQEQQANNNADAVDEAAGSEPTEEESPIDVK.[E]	1xPhospho [S20(99.9)]	2.51479e-09	4.75725e-05	1	1	5	57	AT2G25670.2	AT2G25670.2 [234-265]	AT2G25670.2 1xPhospho [S253(99.9)]	0	3481.44	1.434	1.205	0.473	0.737328	0.950595	0.246035	65.11	71.11	35.55	6.56363e+06	5.26247e+06	2.3798e+06	6.11873e+06	46.22	43.97	33.35	50.31		High	3.819e-06	1.915e-11	5.99	71.01	0.520045	0.132339
FALSE		High	[R].VGEQNQNGGGSSSGSGLVTENRPT.[-]	1xPhospho [S/T]	2.25456e-05	4.75725e-05	1	1	5	28	AT3G26935.1	AT3G26935.1 [420-443]		0	2412.04	1.434	2.033	0.975	0.908755	0.679731	0.995095	28.23	48.82	30.62	752637	874057	475962	478648	27.95	39.79	33.45	16.11		High	3.819e-06	5.171e-07	2.92	51.46	0.520045	0.0415534
FALSE		High	[R].SNDDSTELVENDNLPDSSIVK.[K]	1xPhospho [S5(80.3)]	0.000593095	4.75725e-05	1	1	3	9	AT5G64420.1	AT5G64420.1 [7-27]	AT5G64420.1 1xPhospho [S11(80.3)]	0	2371.02	1.436	1.227	0.708	0.899417	0.981163	0.868981	27.18	20.74	20	308883	280951	193689	280392	35.08	46.86	5.21	22.6		High	3.819e-06	2.027e-05	3.26	84.97	0.522056	0.046039
FALSE		High	[K].TETGMDTNSPSR.[S]	1xPhospho [T/S]	0.00505206	0.000240721	1	1	3	4	AT5G52310.1	AT5G52310.1 [329-340]		0	1375.52	1.438	2.014	2.115	0.924178	0.690083	0.433919	24.73	105.06	76.29	177198	293094	277114	206995	48.02	50.58	39.47	49.78		High	2.581e-05	0.00022	2.22	29.53	0.524064	0.0342442
FALSE		High	[K].ASSGIEAHSDEANISNNMSDR.[I]	1xOxidation [M18]; 2xPhospho [S2(96.5); S3(83.5)]	2.62677e-06	4.75725e-05	1	1	6	35	AT4G02510.4	AT4G02510.4 [657-677]	AT4G02510.4 2xPhospho [S658(96.5); S659(83.5)]	0	2380.87	1.439	0.453	0.324	0.886132	0.382274	0.0601247	48.2	69.68	42.65	2.05856e+06	718257	414001	1.41615e+06	43.75	61.98	45.44	12.47		High	3.819e-06	4.662e-08	3.78	44.52	0.525067	0.0525017
FALSE		High	[K].ENSRDDDELADASDSETK.[S]	1xPhospho [S13(98.1)]	3.93332e-07	4.75725e-05	1	1	4	54	AT5G63420.1	AT5G63420.1 [793-810]	AT5G63420.1 1xPhospho [S805(98.1)]	1	2076.79	1.44	0.559	0.314	0.703422	0.339831	0.014263	61.31	59.55	66.16	2.08855e+07	8.18096e+06	3.41747e+06	1.36792e+07	46.98	55.42	46.63	26.42		High	3.819e-06	5.54e-09	5.12	37.57	0.526069	0.152784
FALSE		High	[K].VSDLLGDDDSPSR.[G]	1xPhospho [S]	1.1939e-05	4.75725e-05	1	1	2	19	AT1G04780.1	AT1G04780.1 [426-438]		0	1455.6	1.442	1.849	0.915	0.802885	0.741654	0.962665	42.93	74.02	6.95	1.47344e+06	1.57607e+06	743470	907503	41.13	60.74	42.64	38.03		High	3.819e-06	2.536e-07	2.87	64.1	0.528071	0.0953465
FALSE		High	[R].NINMKDSQDSDLSPQRK.[A]	1xPhospho [S13(99.2)]	0.00413928	0.000204717	1	1	2	17	AT1G31870.1	AT1G31870.1 [291-307]	AT1G31870.1 1xPhospho [S303(99.2)]	2	2055.92	1.445	2.346	1.767	0.902221	0.407325	0.698018	83.86	22.93	5.32	653037	1.36853e+06	870765	647211	38.61	31.6	40.98	39.99		High	2.361e-05	0.0001756	3.94	43.77	0.531069	0.0446871
FALSE		High	[R].AISFSNASTVACVSTADVPIAR.[R]	1xCarbamidomethyl [C12]; 1xPhospho [S/T]	0.0271987	0.00164113	1	2	1	1	AT3G43440.1	AT3G43440.1 [179-200]		0	2317.09	1.446	0.053	1.079	0.855494	3.0862e-05	0.995388	51.33	392.12	89.62	938357	480529	1.0261e+06	547487	27.67	30.69	28.66	58.44		High	0.0001561	0.001412	2.43	103.53	0.532068	0.0677832
FALSE		High	[R].QVSPSASDSNSRPLNQSSPSEQDR.[A]	2xPhospho [S3(99.5); S]	0.0181209	0.00120943	1	3	1	3	AT5G22000.1	AT5G22000.1 [226-249]	AT5G22000.1 2xPhospho [S228(99.5); S]	0	2733.11	1.448	0.069	0.051	0.876617	0.000158158	6.19223e-05	42.67	508.2	375.46	843610	374991	311729	509495	44.27	64.86	48.38	31.76		High	0.000121	0.0008955	3.54	42.3	0.534062	0.05719
FALSE		High	[K].STSAETIGDGDKDSPKSITSGDNFGNPSK.[G]	1xPhospho [S14(99.6)]	1.39099e-06	4.75725e-05	1	3	3	12	AT5G21160.3	AT5G21160.3 [365-393]	AT5G21160.3 1xPhospho [S378(99.6)]	2	2992.31	1.448	14.506	12.277	0.886524	0.000140299	5.69961e-05	37.91	510.98	598.16	423055	825996	529474	367853	23.81	41.25	23.88	9.17		High	3.819e-06	2.292e-08	4.07	62.55	0.534062	0.0523097
FALSE		High	[K].LVTSSFPVPKPNHLSSSSPK.[S]	2xPhospho [S4(79.8); S/T]	0.0566225	0.00331269	1	1	2	7	AT3G06868.1	AT3G06868.1 [40-59]	AT3G06868.1 2xPhospho [S43(79.8); S/T]	0	2269.07	1.448	1.046	0.087	0.92828	1	0.00292195	63.4	78.86	641.86	160360	122756	117097	157712	6.78	31.15	1.4	40.62		High	0.000327	0.003271	2.96	79.98	0.534062	0.0323209
FALSE		High	[K].EMASDKDEVPSPSVEIEDIVGFRK.[S]	1xOxidation [M2]; 1xPhospho [S11(79.9)]	0.0476126	0.00271532	1	1	1	1	AT2G41790.1	AT2G41790.1 [931-954]	AT2G41790.1 1xPhospho [S941(79.9)]	2	2773.26	1.451	0.972	0.493	0.874036	0.993169	0.615192	33.25	8.38	57.69	254094	157033	98040.6	157472	28.55	23.6	44.05	9.69		High	0.0002735	0.002675	3.95	111.19	0.537048	0.0584705
FALSE		High	[R].LTSRQDTSGEFSAASPER.[L]	2xPhospho [S15(100); T/S]	2.18037e-05	4.75725e-05	1	1	4	32	AT5G05170.1	AT5G05170.1 [137-154]	AT5G05170.1 2xPhospho [S151(100); T/S]	1	2098.85	1.453	1.19	0.752	0.764256	0.990556	0.813677	31.31	18.88	36.71	2.38559e+06	2.13289e+06	1.41425e+06	1.87164e+06	40.75	49.55	32.99	14.97		High	3.819e-06	4.989e-07	4.76	51.74	0.539035	0.116761
FALSE		High	[R].NTEDQTALNAVVEGGSNKEVSTPER.[L]	1xPhospho [S/T]	1.13798e-06	4.75725e-05	1	1	3	16	AT4G37750.1	AT4G37750.1 [475-499]		1	2725.23	1.453	1.776	1.774	0.848819	0.61981	0.595357	84.54	137.26	46.94	852634	1.5338e+06	1.38006e+06	1.1568e+06	51.43	17.53	29.24	41.89		High	3.819e-06	1.826e-08	5.42	72.08	0.539035	0.0711851
FALSE		High	[K].LVQLDSLDEVSDSLHSSPSR.[K]	1xPhospho [S19(91.9)]	4.13577e-07	4.75725e-05	1	2	3	23	AT5G42540.2	AT5G42540.2 [446-465]	AT5G42540.2 1xPhospho [S464(91.9)]	0	2264.04	1.454	1.24	1.304	0.861488	0.975797	0.920142	54.66	20.4	59.51	1.37583e+06	2.06228e+06	1.64888e+06	1.89978e+06	42.36	25.6	48.15	31.4		High	3.819e-06	5.835e-09	5.05	96.36	0.540027	0.0647508
FALSE		High	[R].VGQANEGSDIEKQAVVNMSDSHPK.[K]	1xOxidation [M18]; 1xPhospho [S8(100)]	3.87661e-08	4.75725e-05	1	1	1	23	AT5G52530.2	AT5G52530.2 [449-472]	AT5G52530.2 1xPhospho [S456(100)]	1	2636.17	1.457	0.973	2.285	0.852607	0.990556	0.281551	128.63	81.2	29.65	769341	968872	1.49651e+06	901502	37.44	10.68	41.54	28.51		High	3.819e-06	4.108e-10	5.64	52.98	0.543001	0.0692512
FALSE		High	[K].LSFGDESLKPPPSPGSMSR.[K]	1xPhospho [S]	0.0111725	0.000734459	1	2	4	8	AT4G38900.1	AT4G38900.1 [330-348]		0	2068.94	1.457	1.927	1.292	0.928951	0.761994	0.947066	86.74	40.96	27.1	192299	274484	181549	159370	55.27	23.76	20.6	10.07		High	7.455e-05	0.0005226	3.26	84.85	0.543001	0.032007
FALSE		High	[R].LMLANLISPDQQINK.[-]	1xOxidation [M2]; 1xPhospho [S8(100)]	0.00084946	8.62708e-05	1	1	1	31	AT4G39955.1	AT4G39955.1 [314-328]	AT4G39955.1 1xPhospho [S321(100)]	0	1793.89	1.461	0.834	0.893	0.78344	0.936823	0.94505	46.46	46.14	32.72	1.50913e+06	765891	807542	918848	53.97	56.5	30.38	34.56		High	6.454e-06	3.029e-05	3.97	100.47	0.546956	0.105994
FALSE		High	[R].SSSMSSDLPPSPLGQLAVQLSDSDLR.[L]	1xPhospho [S3(93.7)]	6.41776e-09	4.75725e-05	1	1	3	22	AT2G25800.1	AT2G25800.1 [30-55]	AT2G25800.1 1xPhospho [S32(93.7)]	0	2767.29	1.465	0.68	0.848	0.88066	0.848611	0.94722	41.04	35.02	45.9	705930	285426	326338	482016	12.5	52.21	41.67	56.17		High	3.819e-06	5.51e-11	4.15	134.21	0.550901	0.0551917
FALSE		High	[K].IIMDPEKSEDDDESSSSSSSSR.[S]	1xPhospho [S8(100)]	3.47716e-08	4.75725e-05	1	1	7	52	AT2G01470.1	AT2G01470.1 [36-57]	AT2G01470.1 1xPhospho [S43(100)]	1	2467.97	1.466	1.897	1.231	0.858533	0.640814	0.929329	35.17	65.78	19.93	2.06775e+06	2.43422e+06	1.1408e+06	1.44723e+06	43.24	28.21	57.22	42.15		High	3.819e-06	3.648e-10	4.38	51.52	0.551885	0.0662431
FALSE		High	[R].AGSSTTFLSPPSSPR.[S]	2xPhospho [S9(100); S13(91.6)]	8.688e-06	4.75725e-05	1	1	4	86	AT3G06170.1	AT3G06170.1 [298-312]	AT3G06170.1 2xPhospho [S306(100); S310(91.6)]	0	1651.68	1.469	1.423	0.986	0.850686	0.936823	0.999961	37.4	68.14	68.39	2.06429e+06	2.05178e+06	1.22785e+06	1.30505e+06	27.49	42.46	62.92	14.88		High	3.819e-06	1.782e-07	4.46	74.48	0.554834	0.0702307
FALSE		High	[K].LKAEEALNISPSAENSKR.[T]	1xPhospho [S10(99.9)]	9.03811e-05	4.75725e-05	1	1	4	24	AT1G68790.1	AT1G68790.1 [755-772]	AT1G68790.1 1xPhospho [S764(99.9)]	2	2037	1.472	3.46	4.243	0.854383	0.128252	0.0305337	195.85	32.71	48.18	908074	1.91437e+06	1.19065e+06	516428	56.68	38.58	53.66	33.41		High	3.819e-06	2.466e-06	4.25	59.59	0.557778	0.0683472
FALSE		High	[K].EIENIMQLAGLNPNSDSATSSR.[T]	1xOxidation [M6]; 1xPhospho [S17(98)]	8.60071e-09	4.75725e-05	1	1	4	60	AT5G49760.1	AT5G49760.1 [900-921]	AT5G49760.1 1xPhospho [S916(98)]	0	2443.08	1.473	1.049	0.774	0.736589	0.989144	0.825407	33.55	8.64	24.91	4.79923e+06	2.97412e+06	2.36646e+06	2.889e+06	15.16	33.15	18.65	45.8		High	3.819e-06	7.581e-11	5.06	94.19	0.558757	0.132775
FALSE		High	[R].ANETTPKAPVSAK.[K]	2xPhospho [T5(99.9); S11(100)]	0.00995583	0.000527497	1	2	2	21	AT3G44750.1	AT3G44750.1 [175-187]	AT3G44750.1 2xPhospho [T179(99.9); S185(100)]	1	1473.64	1.473	2.154	1.536	0.852607	0.577653	0.803922	56.99	23.92	91.49	1.39514e+06	2.29119e+06	1.31115e+06	858285	36.19	56.6	44.94	25.66		High	5.239e-05	0.000464	3.81	38.11	0.558757	0.0692512
FALSE		High	[R].HTSNGFPSSSPSSPAVMEGQPKPTPPEETK.[A]	1xOxidation [M17]; 2xPhospho [S/T]	5.39321e-06	4.75725e-05	1	1	4	54	AT4G31430.2	AT4G31430.2 [453-482]		0	3284.39	1.474	1.349	0.501	0.804573	0.963612	0.358169	62.66	29.46	33.32	2.79359e+06	2.25438e+06	864817	1.87309e+06	51.57	42.46	55.17	36.85		High	3.819e-06	1.048e-07	4.31	58.57	0.559737	0.0944346
FALSE		High	[R].VDGSESEEETEEMIFGSSEAAK.[Q]	1xOxidation [M13]; 2xPhospho [S4(100); S6(100)]	2.46217e-07	4.75725e-05	1	1	4	158	AT4G02510.4	AT4G02510.4 [627-648]	AT4G02510.4 2xPhospho [S630(100); S632(100)]	0	2536.92	1.474	1.165	0.546	0.806884	0.999566	0.383244	67.61	80.87	55.59	5.34341e+06	4.64129e+06	1.98056e+06	2.88631e+06	35.12	63.69	43.13	36.62		High	3.819e-06	3.269e-09	5.32	87.66	0.559737	0.0931891
FALSE		High	[R].AKDEPVVENGSTFSETKTISTENGR.[L]	1xPhospho [S14(98.4)]	0.000190255	4.75725e-05	1	2	3	17	AT3G05420.1	AT3G05420.1 [124-148]	AT3G05420.1 1xPhospho [S137(98.4)]	2	2776.27	1.474	1.635	1.544	0.879332	0.844297	0.913859	122.97	17.86	142.52	522678	669134	628489	428033	18.62	45.31	17.24	44.57		High	3.819e-06	5.673e-06	3.85	62.84	0.559737	0.055847
FALSE		High	[K].NNGSIKGVVMDLLTGEKEA.[-]	1xPhospho [S4(100)]	0.0688077	0.0041623	1	1	1	1	AT4G24690.1	AT4G24690.1 [686-704]	AT4G24690.1 1xPhospho [S689(100)]	2	2054.98	1.475	1.069	0.825	0.991953	0.989024	0.915214	7.87	19.14	48.91	67516.5	54605.5	57210.2	58611.8	39.5	25.89	34.96	30.98		High	0.0004133	0.004137	2.96	125.58	0.560715	0.00350886
FALSE		High	[R].NADNASRAPDHADYVISPSFGR.[R]	2xPhospho [S6(100); S17(97.1)]	0.00010864	4.75725e-05	1	1	2	30	AT4G34860.2	AT4G34860.2 [67-88]	AT4G34860.2 2xPhospho [S72(100); S83(97.1)]	1	2520.03	1.479	1.811	1.169	0.790334	0.696388	0.968105	18.4	19.95	34.94	1.24145e+06	1.45754e+06	1.15476e+06	911807	18.53	12.7	27.06	25.26		High	3.819e-06	3.037e-06	5.71	78.38	0.564622	0.102189
FALSE		High	[R].TDVPSNVTLTSNGSPSETKEKENPDGR.[G]	1xPhospho [T18(98.3)]	6.59229e-06	4.75725e-05	1	3	4	27	AT3G23540.1	AT3G23540.1 [343-369]	AT3G23540.1 1xPhospho [T360(98.3)]	2	2939.33	1.479	1.303	1.274	0.887485	0.944789	0.931584	83.77	22.59	147.1	628922	863943	754490	597040	14.69	44.24	38.35	37.32		High	3.819e-06	1.305e-07	4.29	55.3	0.564622	0.0518391
FALSE		High	[R].DRSEDAGNDAMDVDDEQQSNK.[K]	1xOxidation [M11]; 1xPhospho [S3(100)]	6.97382e-05	4.75725e-05	1	1	1	6	AT1G50920.1	AT1G50920.1 [566-586]	AT1G50920.1 1xPhospho [S568(100)]	1	2434.89	1.483	1.838	1.201	0.929713	0.837635	0.972207	70	43.54	37.19	128412	212411	132827	141115	45.78	18.92	33.06	40.54		High	3.819e-06	1.831e-06	3.8	32.93	0.568519	0.0316511
FALSE		High	[R].TQQQASSPGEGLNSVAASFHVMSK.[S]	1xPhospho [S6(82)]	0.000807938	8.62708e-05	1	3	3	3	AT3G25690.5	AT3G25690.5 [527-550]	AT3G25690.5 1xPhospho [S532(82)]	0	2541.14	1.49	1.619	1.631	0.87638	0.853481	0.806159	35.15	80.49	54.2	425034	455068	458434	244611	22.57	39.14	36.43	41.6		High	6.454e-06	2.851e-05	3.22	98.72	0.575312	0.0573074
FALSE		High	[R].FNSRDETEFRPSPAHNER.[N]	1xPhospho [S3(96.6)]	0.0963151	0.00602192	1	6	2	2	AT5G48657.5	AT5G48657.5 [106-123]	AT5G48657.5 1xPhospho [S108(96.6)]	1	2268.98	1.493	0.964	1.621	0.894968	0.978293	0.848694	142.03	51.08	82.13	183313	202809	211787	236101	42.39	57.26	34.51	44.43		High	0.0005892	0.00626	2.43	47.06	0.578214	0.0481924
FALSE		High	[R].SQSESGAMSLSDDVFTELSCR.[-]	1xCarbamidomethyl [C20]; 1xPhospho [S5(97)]	0.00149858	8.62708e-05	1	1	3	9	AT4G04570.1	AT4G04570.1 [634-654]	AT4G04570.1 1xPhospho [S638(97)]	0	2385.96	1.493	0.111	0.937	1	0.0774135	0.942207	86.18	816.99	64.05	65912.2	26550.5	42585.5	38364.7	21.17	38.79	27.16	59.69		High	6.454e-06	5.703e-05	3.32	119.05	0.578214	0
FALSE		High	[R].AANNATALETQSSPEDLGQPSPLR.[K]	1xPhospho [S12(83.4)]	2.33127e-05	4.75725e-05	1	1	4	19	AT1G71890.1	AT1G71890.1 [9-32]	AT1G71890.1 1xPhospho [S20(83.4)]	0	2547.17	1.495	1.233	0.504	0.845152	0.965508	0.483315	20.09	13.19	60.05	871637	925503	380991	651225	25.3	36.2	52.73	33.74		High	3.819e-06	5.383e-07	3.59	78.83	0.580145	0.0730652
FALSE		High	[K].HLEASQSQNQSQSIVR.[G]	2xPhospho [S7(83.2); S11(83.2)]	0.0399812	0.00233958	1	1	1	2	AT4G18820.1	AT4G18820.1 [990-1005]	AT4G18820.1 2xPhospho [S996(83.2); S1000(83.2)]	0	1971.83	1.495	0.088	0.069	0.952088	0.0347798	0.00149239	56.41	645.36	501.08	74551.1	93212.7	44739	77587.9	52.39	62.77	16.24	39.02		High	0.0002363	0.002181	2.62	46.36	0.580145	0.021323
FALSE		High	[K].STEHSEEDAQEEEPAVEGAK.[K]	2xPhospho [S5(90.8); S/T]	0.00218094	8.62708e-05	1	1	3	7	AT4G38710.1	AT4G38710.1 [383-402]	AT4G38710.1 2xPhospho [S387(90.8); S/T]	0	2331.85	1.496	0.879	0.434	0.940217	0.951255	0.513067	85.28	71.96	82.61	137411	139685	37469.7	91822.2	47.84	64.18	35.03	41.33		High	6.454e-06	8.667e-05	4.01	45.12	0.58111	0.026772
FALSE		High	[R].TGSLESPLR.[R]	2xPhospho [S3(100); S6(100)]	0.0151379	0.00086916	1	2	1	6	AT2G37080.1	AT2G37080.1 [535-543]	AT2G37080.1 2xPhospho [S537(100); S540(100)]	0	1119.45	1.498	1.069	0.619	0.84922	0.990184	0.715434	24.83	40.51	57.95	1.01903e+06	752167	435734	692690	46.02	63.2	50.75	4.2		High	8.667e-05	0.0007342	2.74	61.31	0.583038	0.07098
FALSE		High	[R].SLSDENDQADSEEDDDDVQWQTDTSR.[E]	1xPhospho [S/T]	0.000353229	4.75725e-05	1	1	3	21	AT1G36730.1	AT1G36730.1 [211-236]		0	3080.14	1.5	1.408	0.659	0.88066	0.888209	0.781852	58.39	26.13	27.74	1.01954e+06	1.18773e+06	478031	807558	50.32	52.25	40.31	36.23		High	3.819e-06	1.134e-05	2.84	67.73	0.584963	0.0551917
FALSE		High	[K].ISRDPARSSSTDLVQNR.[G]	1xPhospho [S/T]	0.128597	0.00873286	2	6	3	5	AT3G24880.1; AT3G24870.1	AT3G24880.1 [195-211]; AT3G24870.1 [195-211]		2	1981.95	1.5	1.437	1.174	0.939454	0.958517	0.994737	24.68	77.23	89.29	98529.6	109849	82939.7	65699.3	20.32	28.31	22.84	41.6	Shared	High	0.0008329	0.008981	2.74	46.02	0.584963	0.0271246
FALSE		High	[R].DRSPQMLYTGSMQK.[N]	2xOxidation [M6; M12]; 1xPhospho [S3(100)]	0.123081	0.00821251	1	1	1	5	AT4G00450.2	AT4G00450.2 [275-288]	AT4G00450.2 1xPhospho [S277(100)]	1	1753.73	1.502	0.099	1.488	0.868715	0.00217124	0.816421	81.12	737.21	130.33	211274	367916	277495	290234	24.86	34.37	44.34	55.05		High	0.0007819	0.008502	2.09	43.63	0.586885	0.0611227
FALSE		High	[K].ATGAFILTASHNPGGPTEDFGIKYNMENGGPAPESITDK.[I]	1xOxidation [M26]; 1xPhospho [T2(98.3)]	5.36013e-07	4.75725e-05	2	4	4	45	AT1G23190.1; AT1G70730.3	AT1G23190.1 [114-152]; AT1G70730.3 [192-230]	AT1G23190.1 1xPhospho [T115(98.3)]; AT1G70730.3 1xPhospho [T193(98.3)]	1	4100.86	1.505	0.969	1.255	0.619264	0.963612	0.889621	16.96	61.32	16.88	1.04488e+07	8.55952e+06	9.39623e+06	8.40359e+06	42.79	21.21	55.08	56.67	Shared	High	3.819e-06	7.835e-09	5.93	99.3	0.589763	0.208124
FALSE		High	[K].GASDIDSEDEFYDVER.[S]	1xPhospho [S7(100)]	0.00148613	8.62708e-05	1	3	1	6	AT3G55020.1	AT3G55020.1 [187-202]	AT3G55020.1 1xPhospho [S193(100)]	0	1926.73	1.506	0.112	0.86	0.834865	0.00441737	0.952984	88.66	833.77	139.69	248399	408711	135734	229613	38.19	0.97	31.15	46.08		High	6.454e-06	5.627e-05	3.26	80.92	0.590722	0.0783835
FALSE		High	[R].GTLSDSFSNNK.[Q]	1xPhospho [S6(97.8)]	0.0114517	0.000734459	1	1	1	2	AT4G09900.1	AT4G09900.1 [75-85]	AT4G09900.1 1xPhospho [S80(97.8)]	0	1249.51	1.51	1.663	0.076	0.924547	0.860146	0.002442	50.52	42.89	561.34	163552	162854	99015.5	102303	27.42	34.03	54.05	10.72		High	7.455e-05	0.0005413	1.85	48.25	0.594549	0.0340711
FALSE		High	[K].QSDTSPPPSPASKDTVVDEAGETSHSFPK.[L]	2xPhospho [S5(94.2); S12(82.8)]	2.07924e-10	4.75725e-05	1	3	9	92	AT1G01320.1	AT1G01320.1 [145-173]	AT1G01320.1 2xPhospho [S149(94.2); S156(82.8)]	1	3158.32	1.523	2.117	0.962	0.78422	0.369561	0.956595	40.7	46.66	17.77	4.64911e+06	6.47976e+06	2.60896e+06	4.01154e+06	45.7	48.49	48.47	32.63		High	3.819e-06	1.173e-12	5.37	69.47	0.606916	0.105562
FALSE		High	[R].ALENGLSDVNSHDAYDRTSSSK.[S]	1xPhospho [S21(95.2)]	0.00225486	8.62708e-05	1	1	4	14	AT1G65430.1	AT1G65430.1 [502-523]	AT1G65430.1 1xPhospho [S522(95.2)]	1	2446.05	1.525	1.669	0.749	0.837322	0.799266	0.862799	88.18	33.88	4.61	1.3566e+06	1.53628e+06	717018	920645	61.64	56.4	51.38	40.19		High	6.454e-06	8.992e-05	5.33	57.5	0.608809	0.0771073
FALSE		High	[K].IGGDESDENDELDGNNNVSADAEEGNAAGR.[S]	1xPhospho [S6(100)]	1.29869e-09	4.75725e-05	1	2	3	53	AT5G57160.1	AT5G57160.1 [1053-1082]	AT5G57160.1 1xPhospho [S1058(100)]	0	3114.2	1.526	1.705	0.763	0.749088	0.784776	0.81579	63.77	48.75	21.06	4.1588e+06	4.55623e+06	2.03757e+06	3.38847e+06	44.75	54.08	30.97	40.11		High	3.819e-06	9.141e-12	6.35	60.97	0.609755	0.125467
FALSE		High	[R].SASTPLLNSLVHVSSPR.[D]	1xPhospho [S3(91)]	8.51026e-08	4.75725e-05	1	1	4	43	AT5G20190.1	AT5G20190.1 [5-21]	AT5G20190.1 1xPhospho [S7(91)]	0	1844.93	1.529	1.825	2.225	0.814375	0.626064	0.509797	48.77	19.29	52.26	1.40807e+06	1.8248e+06	2.32995e+06	938710	57.02	20.86	52.44	14.46		High	3.819e-06	9.983e-10	5.07	104.11	0.612588	0.0891757
FALSE		High	[K].KDLGLTLAADALNAGYNSDEEVYAAAK.[A]	1xPhospho [S18(100)]	8.25225e-13	4.75725e-05	1	1	2	27	AT2G47330.1	AT2G47330.1 [123-149]	AT2G47330.1 1xPhospho [S140(100)]	1	2863.34	1.539	1.031	0.641	0.795314	0.981086	0.720905	53.62	38.68	23	2.94937e+06	2.52135e+06	1.27666e+06	2.2606e+06	28.18	37.53	24.38	48.51		High	3.819e-06	2.378e-15	7.28	109.33	0.621993	0.0994616
FALSE		High	[R].QIGLTSTSSPK.[I]	1xPhospho [S9(97.3)]	0.000559395	4.75725e-05	2	4	2	16	AT3G61480.2; AT5G28350.1	AT3G61480.2 [342-352]; AT5G28350.1 [346-356]	AT3G61480.2 1xPhospho [S350(97.3)]; AT5G28350.1 1xPhospho [S354(97.3)]	0	1198.57	1.544	2.175	1.15	0.86768	0.681217	0.953159	81.29	6.87	27.59	666600	868783	461596	431697	35.59	35.45	40.72	59.41	Shared	High	3.819e-06	1.89e-05	2.66	51.85	0.626673	0.0616405
FALSE		High	[K].HGNSMDASSQGSFETGQEGR.[A]	1xOxidation [M5]; 1xPhospho [S9(87.4)]	4.96043e-06	4.75725e-05	1	1	5	22	AT4G27430.1	AT4G27430.1 [262-281]	AT4G27430.1 1xPhospho [S270(87.4)]	0	2177.82	1.544	2.095	1.356	0.875679	0.709929	0.95103	48.71	61.76	13.59	199449	311237	243247	197238	32.56	15.84	35.21	49.26		High	3.819e-06	9.491e-08	3.65	36.37	0.626673	0.0576552
FALSE		High	[R].RLGGGGGVSSGGGSGVGSGSSNMLR.[F]	1xOxidation [M23]; 1xPhospho [S]	5.47468e-09	4.75725e-05	1	1	3	25	AT5G60460.1	AT5G60460.1 [40-64]		1	2246	1.547	2.785	1.3	0.787738	0.423828	0.902922	56.73	53.47	47.12	399012	744420	368832	376673	46.48	36.13	40.82	8.35		High	3.819e-06	4.589e-11	6.31	47.87	0.629473	0.103618
FALSE		High	[R].KQLNSDSYKEELTVNR.[V]	1xPhospho [S7(100)]	4.7972e-06	4.75725e-05	1	1	2	16	AT2G43130.1	AT2G43130.1 [180-195]	AT2G43130.1 1xPhospho [S186(100)]	2	2003.94	1.548	1.283	1.297	0.819345	0.961067	0.918058	147.3	31.36	15.38	2.06603e+06	2.22322e+06	2.24741e+06	1.73229e+06	52.99	10.84	32.86	18.72		High	3.819e-06	9.127e-08	4.72	56.11	0.630405	0.0865332
FALSE		High	[K].NAGDDSEDDDESESKSQAFGKK.[K]	1xPhospho [S6(100)]	3.35532e-07	4.75725e-05	1	1	1	33	AT3G61370.1	AT3G61370.1 [98-119]	AT3G61370.1 1xPhospho [S103(100)]	2	2438.95	1.55	1.9	0.848	0.792429	0.650969	0.934916	20.99	35.55	43.05	1.86251e+06	2.53683e+06	1.13155e+06	1.27958e+06	32.65	47.53	35.2	17.85		High	3.819e-06	4.631e-09	3.8	33.28	0.632268	0.10104
FALSE		High	[K].AKEENFLQIIIDPTCTSTINAQSPSR.[S]	1xCarbamidomethyl [C15]; 1xPhospho [S25(98.9)]	3.49091e-06	4.75725e-05	1	1	3	23	AT5G43470.3	AT5G43470.3 [504-529]	AT5G43470.3 1xPhospho [S528(98.9)]	1	3013.43	1.551	1.106	0.092	0.756255	0.98936	2.43014e-05	31.76	34.44	679.02	1.15517e+06	855407	959711	895346	23.92	19.2	17.15	35.41		High	3.819e-06	6.386e-08	5.15	123.8	0.633199	0.121332
FALSE		High	[R].RASPETISLDPNSFR.[R]	1xPhospho [S3(100)]	1.8756e-05	4.75725e-05	1	3	2	24	AT1G30280.1	AT1G30280.1 [213-227]	AT1G30280.1 1xPhospho [S215(100)]	1	1769.82	1.554	2.694	4.28	0.88183	0.406921	0.0437113	98.68	45.64	89.19	176695	477359	665972	212735	48.77	11	21.63	45.93		High	3.819e-06	4.201e-07	3.99	84.6	0.635987	0.0546151
FALSE		High	[K].AVAKDTVELVEESQSESEEGSDDEEEEAREGALASSTTSKPLPEVGQR.[R]	2xPhospho [S15(81.2); S/T]	7.85825e-06	4.75725e-05	1	2	3	40	AT2G28800.1	AT2G28800.1 [404-451]	AT2G28800.1 2xPhospho [S418(81.2); S/T]	2	5265.3	1.555	1.061	0.879	0.603141	0.999386	0.934199	3.86	25.09	42.58	1.50159e+07	1.17389e+07	8.32381e+06	9.48229e+06	3.81	33.38	34.91	22.69		High	3.819e-06	1.593e-07	4.86	85.25	0.636915	0.219581
FALSE		High	[K].KKESSTEEVKPSASIATEEVSEEPNTSEPQVTK.[K]	1xPhospho [S21(99.9)]	6.47167e-09	4.75725e-05	2	2	5	46	AT4G31880.2; AT4G31880.1	AT4G31880.2 [456-488]; AT4G31880.1 [457-489]	AT4G31880.2 1xPhospho [S476(99.9)]; AT4G31880.1 1xPhospho [S477(99.9)]	2	3655.71	1.555	1.025	0.834	0.81448	0.980774	0.938949	15.28	39.86	14.34	1.83982e+06	1.37177e+06	952346	1.55174e+06	45.37	22.82	57.18	39.41	Shared	High	3.819e-06	5.534e-11	5.6	59.59	0.636915	0.0891197
FALSE		High	[R].ETEVEAAEISTPERTDAPKDESGK.[S]	1xPhospho [S/T]	1.52167e-05	4.75725e-05	1	1	3	29	AT4G31880.2	AT4G31880.2 [278-301]		2	2669.18	1.558	0.717	0.757	0.795314	0.793178	0.846006	61.42	88.48	6.91	693412	682687	603137	793045	46.77	22.71	20.49	16.1		High	3.819e-06	3.323e-07	5.11	51.82	0.639695	0.0994616
FALSE		High	[R].LVLFGGATALEGNSGGTGTPTSAGSAGIR.[L]	2xPhospho [T19(98.8); S22(95.2)]	0.00130038	8.62708e-05	1	2	5	16	AT1G08420.1	AT1G08420.1 [129-157]	AT1G08420.1 2xPhospho [T147(98.8); S150(95.2)]	0	2779.27	1.56	0.816	0.954	0.818238	0.93766	0.964327	11.49	87.79	75.4	849121	343009	488601	530766	34.53	53.69	31.32	37.17		High	6.454e-06	4.85e-05	2.97	114.54	0.641546	0.0871201
FALSE		High	[R].GGLQGSNSPIQSPR.[G]	1xPhospho [S8(100)]	4.90798e-05	4.75725e-05	1	1	3	45	AT2G27660.1	AT2G27660.1 [421-434]	AT2G27660.1 1xPhospho [S428(100)]	0	1477.68	1.561	3.438	1.652	0.814944	0.205261	0.642342	22.57	40.77	12.61	1.04057e+06	2.58508e+06	1.23044e+06	729582	28.75	34.31	33.96	22.84		High	3.819e-06	1.244e-06	3.14	48.57	0.642471	0.0888723
FALSE		High	[R].NEAEAKSPNGGSGGSSHGVIR.[F]	1xPhospho [S7(100)]	4.62107e-08	4.75725e-05	1	2	2	36	AT2G16070.2	AT2G16070.2 [193-213]	AT2G16070.2 1xPhospho [S199(100)]	1	2090.93	1.578	0.884	1.127	0.844724	0.946046	0.977139	56.95	28.95	85.22	604293	595978	785743	564831	46.01	44.48	56.63	28.71		High	3.819e-06	4.996e-10	5.12	31.28	0.658097	0.0732854
FALSE		High	[K].ANLQTEDPGSPVSPKNDRK.[N]	1xPhospho [S13(100)]	0.00121639	8.62708e-05	1	1	1	15	AT3G09670.1	AT3G09670.1 [513-531]	AT3G09670.1 1xPhospho [S525(100)]	2	2133	1.581	2.053	2.052	0.84197	0.528537	0.483178	101.25	32.56	26.26	550198	903700	770418	571342	51.79	31.51	42.4	24.21		High	6.454e-06	4.526e-05	3.48	43.7	0.660837	0.0747036
FALSE		High	[K].TPNIEPQGYSEEEEEEEEEVPAGNAAK.[A]	1xPhospho [S10(100)]	3.03487e-07	4.75725e-05	1	1	2	45	AT3G44750.1	AT3G44750.1 [94-120]	AT3G44750.1 1xPhospho [S103(100)]	0	3055.26	1.59	1.503	0.668	0.528381	0.753326	0.667619	65.08	50.5	112.4	1.13229e+07	1.35588e+07	5.55706e+06	8.09322e+06	38.81	59.09	39.39	46.11		High	3.819e-06	4.13e-09	3.99	73.82	0.669027	0.277053
FALSE		High	[R].IGELITTGYDSSPNVSVHGASNFGPLLAPIK.[E]	2xPhospho [S16(96); S/T/Y]	2.11333e-06	4.75725e-05	1	1	1	7	AT1G77760.1	AT1G77760.1 [616-646]	AT1G77760.1 2xPhospho [S631(96); S/T/Y]	0	3314.57	1.59	0.49	0.465	0.683563	0.468531	0.382491	111.2	89.77	82.67	1.12572e+06	488766	655496	1.48654e+06	24.21	29.44	54.15	57.08		High	3.819e-06	3.631e-08	4.33	123.66	0.669027	0.165222
FALSE		High	[K].EASANEASLPQSPEPVSASEANPSPSRR.[S]	2xPhospho [S12(100); S17(99.4)]	1.26092e-07	4.75725e-05	1	1	7	86	AT5G40200.1	AT5G40200.1 [28-55]	AT5G40200.1 2xPhospho [S39(100); S44(99.4)]	1	3025.29	1.593	1.9	0.937	0.624522	0.377492	0.956595	61.39	63.77	32.33	8.61888e+06	8.03799e+06	4.38201e+06	6.35243e+06	37.85	45.05	39.29	41.8		High	3.819e-06	1.553e-09	6.14	60.66	0.671746	0.204452
FALSE		High	[K].RLLSSKGESEELTSSSDGLFK.[R]	1xPhospho [S/T]	0.0906685	0.00562593	1	2	1	1	AT5G64070.1	AT5G64070.1 [296-316]		2	2350.12	1.6	10.135	11.346	0.832634	0.00108554	0.000117415	102.26	726.19	647.21	487762	681603	677797	683426	38.87	17.19	18.42	33.88		High	0.0005484	0.005765	2.79	85.71	0.678072	0.0795457
FALSE		High	[K].TSIQIREPNDEGSS.[-]	1xPhospho [S13(94.4)]	6.07671e-07	4.75725e-05	1	1	3	43	AT2G20280.1	AT2G20280.1 [358-371]	AT2G20280.1 1xPhospho [S370(94.4)]	1	1612.69	1.606	2.486	1.33	0.691654	0.13101	0.860413	60.4	76.81	13.63	6.30247e+06	8.95626e+06	4.40209e+06	4.86928e+06	33.23	46.8	40.72	33.22		High	3.819e-06	8.981e-09	4.96	57.47	0.683472	0.160111
FALSE		High	[R].HDLTSSAEDDSVDGDEETLVMSR.[D]	1xOxidation [M21]; 1xPhospho [S11(99.6)]	3.23775e-06	4.75725e-05	1	1	2	14	AT3G29310.1	AT3G29310.1 [322-344]	AT3G29310.1 1xPhospho [S332(99.6)]	0	2604.03	1.606	2.054	0.098	0.823333	0.609671	0.0003502	92.52	164.52	723.9	644052	746131	326573	611946	39.6	60.21	16.86	44.25		High	3.819e-06	5.885e-08	3.83	69.66	0.683472	0.0844247
FALSE		High	[K].ANSNYDESGGPSKIEKEEGELSPVGDSEDNFVVYEDR.[E]	1xPhospho [S/Y]	0.000112336	4.75725e-05	1	2	3	16	AT5G15020.1	AT5G15020.1 [918-954]		2	4141.77	1.607	0.748	0.64	0.697639	0.846503	0.75727	18.55	64.23	35.29	1.41773e+06	881692	613468	941244	41.21	57.32	7.75	29.41		High	3.819e-06	3.126e-06	4.77	87.11	0.68437	0.156369
FALSE		High	[K].LQGSPSEAPVER.[R]	1xPhospho [S4(91.9)]	0.000946881	8.62708e-05	1	2	3	17	AT2G39580.2	AT2G39580.2 [681-692]	AT2G39580.2 1xPhospho [S684(91.9)]	0	1349.61	1.61	0.939	0.526	0.736598	0.973592	0.437993	33.69	38.8	6.12	3.20964e+06	2.24607e+06	1.34767e+06	2.03873e+06	16.54	28.64	33.63	39.38		High	6.454e-06	3.401e-05	2.75	43.19	0.687061	0.132769
FALSE		High	[K].GLLWDDSNVESKSQDLER.[S]	1xPhospho [S13(100)]	0.00865315	0.000457225	1	1	1	1	AT1G07630.1	AT1G07630.1 [311-328]	AT1G07630.1 1xPhospho [S323(100)]	1	2170.97	1.616	1.728	1.673	0.768016	0.680775	0.731175	24.57	9.21	18.58	1.0264e+06	1.21385e+06	1.14821e+06	661624	11.31	28.76	19.04	22.28		High	4.792e-05	0.0003961	3.93	87.48	0.692427	0.11463
FALSE		High	[K].KTGGNTETETEEVPEASEEEIEAPVQEEKPQK.[E]	1xPhospho [S17(99.9)]	2.69352e-06	4.75725e-05	1	1	3	17	AT4G27500.1	AT4G27500.1 [524-555]	AT4G27500.1 1xPhospho [S540(99.9)]	1	3622.62	1.616	1.966	1.208	0.833564	0.717888	0.936254	32.33	88.25	44.73	759069	780883	462035	451783	36.03	41.98	40.17	19.25		High	3.819e-06	4.772e-08	4.14	66.54	0.692427	0.0790611
FALSE		High	[K].STKEEEVLIPGNRVLK.[N]	1xPhospho [S/T]	0.03662	0.00212713	1	1	2	2	AT5G54910.1	AT5G54910.1 [574-589]	AT5G54910.1 1xPhospho [T575(89)]	2	1891.99	1.618	2.202	0.85	0.605151	0.228806	0.928293	100.72	1.67	3.56	7.50494e+06	1.13305e+07	4.35718e+06	5.14617e+06	64.46	11.86	48.52	15.51		High	0.0002166	0.001979	2.53	74.9	0.694212	0.218137
FALSE		High	[K].KPGSESGLGSPR.[I]	1xPhospho [S6(92)]	0.0117377	0.000734459	1	1	3	18	AT3G22550.1	AT3G22550.1 [145-156]	AT3G22550.1 1xPhospho [S150(92)]	0	1251.57	1.622	26.148	31.684	0.849013	1.02546e-05	1.00033e-05	147.35	266.35	220.54	275756	871134	886640	150220	4.07	37.74	44.25	21.43		High	7.621e-05	0.0005518	2.35	30.5	0.697774	0.0710855
FALSE		High	[K].TGGNTETETEEVPEASEEEIEAPVQEEKPQK.[E]	1xPhospho [S16(100)]	1.68608e-06	4.75725e-05	1	1	3	30	AT4G27500.1	AT4G27500.1 [525-555]	AT4G27500.1 1xPhospho [S540(100)]	0	3494.52	1.624	1.389	0.846	0.673125	0.925773	0.866741	59.93	24.43	53.98	4.56745e+06	4.17132e+06	2.03867e+06	2.81249e+06	37.9	45.61	49.27	27.5		High	3.819e-06	2.823e-08	3.6	70.45	0.699552	0.171904
FALSE		High	[R].SQIDTEIAR.[M]	1xPhospho [S1(100)]	0.0827601	0.00515745	1	1	1	2	AT1G49950.2	AT1G49950.2 [225-233]	AT1G49950.2 1xPhospho [S225(100)]	0	1112.5	1.636	11.386	0.925	0.887911	0.0104753	0.956379	93.66	651	146.89	97456.3	152233	119585	93598.7	19.96	27.97	3.82	40.67		High	0.0005041	0.005175	2.06	52.23	0.710173	0.0516306
FALSE		High	[R].DYNGSSALSTAESENAK.[K]	1xPhospho [S13(99.9)]	0.000541004	4.75725e-05	1	2	3	7	AT4G28600.3	AT4G28600.3 [51-67]	AT4G28600.3 1xPhospho [S63(99.9)]	0	1823.73	1.638	1.17	0.785	0.815734	0.988921	0.927361	35.4	34.33	8.25	344712	206819	156877	188246	36.27	44.03	24.02	15.63		High	3.819e-06	1.823e-05	3.51	52.64	0.711935	0.0884513
FALSE		High	[K].ALSPTTSVASKGEK.[K]	1xPhospho [S3(99.9)]	0.00014317	4.75725e-05	1	6	3	24	AT5G47430.6	AT5G47430.6 [399-412]	AT5G47430.6 1xPhospho [S401(99.9)]	1	1455.71	1.64	1.364	1.216	0.791079	0.928588	0.959493	139.5	13.62	36.42	732465	904373	544797	722758	52.04	26.08	24.28	33.61		High	3.819e-06	4.108e-06	2.67	42.74	0.713696	0.10178
FALSE		High	[K].HRDEDNDNTGDEEDTQSASNFSSPQSK.[G]	1xPhospho [T9(100)]	5.4842e-06	4.75725e-05	1	1	4	39	AT3G11290.1	AT3G11290.1 [139-165]	AT3G11290.1 1xPhospho [T147(100)]	1	3090.18	1.642	1.101	0.32	0.842434	0.987982	0.121207	48.32	105.75	65.09	1.15469e+06	1.11807e+06	269083	660394	61.47	59.28	34.06	16.29		High	3.819e-06	1.065e-07	4.7	40.14	0.715454	0.074464
FALSE		High	[R].RYCHGLLATLELK.[S]	1xCarbamidomethyl [C3]; 1xPhospho [T9(93.6)]	0.106962	0.00709757	1	1	1	1	AT4G24330.1	AT4G24330.1 [227-239]	AT4G24330.1 1xPhospho [T235(93.6)]	1	1653.82	1.643	1.631	2.397	0.759947	0.803176	0.36971	75.8	86.27	113.21	429467	485431	459738	293666	33.36	10.48	47.78	25.58		High	0.000665	0.007126	2.07	69.63	0.716332	0.119217
FALSE		High	[K].RVSSVPASVYGHSR.[N]	1xPhospho [S4(93.1)]	0.000103323	4.75725e-05	1	1	2	4	AT3G50900.1	AT3G50900.1 [26-39]	AT3G50900.1 1xPhospho [S29(93.1)]	1	1581.75	1.645	0.885	2.055	0.902604	0.969342	0.671075	78.48	100.01	181.14	106382	68560.6	177174	105233	28.37	12.78	53.77	31.34		High	3.819e-06	2.845e-06	4.08	49.54	0.718088	0.0445028
FALSE		High	[R].ALKLESHADASVIPQTSENEVMIDGESDGNEIPLGK.[I]	1xPhospho [S27(100)]	3.7722e-07	4.75725e-05	1	4	3	25	AT5G47690.3	AT5G47690.3 [1115-1150]	AT5G47690.3 1xPhospho [S1141(100)]	1	3873.81	1.647	2.289	1.768	0.671708	0.364072	0.729206	38.53	58.97	93.73	3.46812e+06	4.14627e+06	2.85157e+06	1.81108e+06	32.99	25.3	32.17	56.37		High	3.819e-06	5.279e-09	4.13	96.03	0.719841	0.172819
FALSE		High	[R].EVNSSPPFTEYVSTR.[W]	2xPhospho [T9(88.5); T14(88.5)]	0.076657	0.00479417	1	3	3	7	AT4G19110.2	AT4G19110.2 [148-162]	AT4G19110.2 2xPhospho [T156(88.5); T161(88.5)]	0	1872.75	1.647	1.843	1.147	0.807276	0.797318	0.997411	16.7	51.65	22.03	283946	339876	197735	218921	47.83	59.43	47.92	28.13		High	0.0004719	0.004713	2.34	71.14	0.719841	0.092978
FALSE		High	[R].VGYQAPMGGHGAPDSGSNDQDKSTEDSSADKSDGESQSSLEK.[G]	1xOxidation [M7]; 1xPhospho [S/Y/T]	0.0346245	0.00200389	1	4	1	5	AT3G26730.1	AT3G26730.1 [437-478]		2	4351.77	1.648	0.637	0.753	0.795889	0.865816	0.888064	93.15	99.64	35.17	395073	316900	278418	304753	43.9	51.5	44.09	62.07		High	0.0002027	0.001855	4.55	43.87	0.720716	0.0991473
FALSE		High	[R].FAADVLSGGDTSTNVETPKSTINR.[S]	1xPhospho [S20(99.8)]	3.30695e-08	4.75725e-05	1	4	4	31	AT5G16300.1	AT5G16300.1 [841-864]	AT5G16300.1 1xPhospho [S860(99.8)]	1	2560.19	1.653	3.588	3.725	0.697391	0.0730489	0.0657554	43.1	60.11	49.8	1.91418e+06	4.0236e+06	3.56269e+06	1.29028e+06	59.67	41.71	54.62	58.65		High	3.819e-06	3.458e-10	5.7	78.73	0.725087	0.156523
FALSE		High	[K].TLESSLNNTTSLSFFR.[S]	1xPhospho [S13(99.7)]	0.0443358	0.00264084	1	1	2	6	AT5G47910.1	AT5G47910.1 [115-130]	AT5G47910.1 1xPhospho [S127(99.7)]	0	1896.87	1.659	0.902	0.748	0.786394	0.969826	0.908536	73	52.4	41.28	288366	154319	127915	180873	20.72	41.44	22.9	55.26		High	0.000263	0.002461	2.15	110.18	0.730314	0.10436
FALSE		High	[-].MTESIWLNDQSSPR.[S]	1xMet-loss+Acetyl [N-Term]; 1xPhospho [S11(92.3)]	8.17501e-05	4.75725e-05	1	2	3	60	AT1G04140.2	AT1G04140.2 [1-14]	AT1G04140.2 1xMet-loss+Acetyl [N-Term]; 1xPhospho [S11(92.3)]	0	1654.71	1.664	1.669	1.538	0.696096	0.796841	0.749159	48.17	54.06	8.45	1.41704e+06	1.3909e+06	1.20455e+06	721228	39.55	27.99	27.24	29.56		High	3.819e-06	2.197e-06	2.79	96.28	0.734655	0.157331
FALSE		High	[-].MATTTTEATKTSSTNGEDQK.[Q]	1xMet-loss+Acetyl [N-Term]; 1xPhospho [T14(85.3)]	0.000159613	4.75725e-05	1	2	2	3	AT4G34050.1	AT4G34050.1 [1-20]	AT4G34050.1 1xMet-loss+Acetyl [N-Term]; 1xPhospho [T14(85.3)]	1	2092.89	1.683	1.58	0.085	0.794241	0.885182	4.20664e-05	79.74	78.5	629.55	435483	687808	462735	463672	25.75	43.9	44.36	43.99		High	3.819e-06	4.674e-06	3.13	31.84	0.751035	0.100048
FALSE		High	[R].STSLSLFSSK.[S]	1xPhospho [S3(99.9)]	0.00167023	8.62708e-05	1	1	1	11	AT1G80130.1	AT1G80130.1 [35-44]	AT1G80130.1 1xPhospho [S37(99.9)]	0	1136.52	1.696	21.807	26.259	0.840378	1.40108e-05	1.38167e-05	147.39	330.21	274.31	218072	913734	912572	168929	11.03	33.89	26.45	27.18		High	6.454e-06	6.449e-05	2.76	85.45	0.762136	0.0755251
FALSE		High	[K].DTNFIGFTFKKSDITR.[S]	1xPhospho [T8(97.3)]	0.0682765	0.00413423	1	2	1	1	AT5G09890.2	AT5G09890.2 [459-474]	AT5G09890.2 1xPhospho [T466(97.3)]	2	1969.94	1.706	0.086	0.813	0.862703	0.00474166	0.910208	48.36	638.9	44.21	134518	126776	104239	110754	39.17	9.44	24.58	24.63		High	0.0004115	0.004114	3.88	98.07	0.770618	0.0641387
FALSE		High	[R].TDDSDDSLLVDELDQGPAIPWAR.[G]	1xPhospho [T1(81.8)]	0.0155143	0.000975296	1	1	4	7	AT1G05910.1	AT1G05910.1 [289-311]	AT1G05910.1 1xPhospho [T289(81.8)]	0	2608.15	1.706	0.684	0.748	0.878059	0.921745	0.889171	50.24	6.52	30.9	118479	47648.7	72128.1	78113.6	27.58	56.23	39.38	57.03		High	9.374e-05	0.0007563	2.05	128.64	0.770618	0.0564761
FALSE		High	[R].TLPVAVVEVVKPESPVLVIVEKPK.[G]	1xPhospho [S14(100)]	1.1793e-07	4.75725e-05	1	2	1	32	AT4G38710.1	AT4G38710.1 [287-310]	AT4G38710.1 1xPhospho [S300(100)]	0	2649.52	1.71	21.08	11.774	0.710106	5.90548e-07	0.000426116	147.39	339.26	624.02	1.2085e+06	2.17506e+06	485197	700358	22.81	63.29	57.02	24.08		High	3.819e-06	1.436e-09	5.19	115.46	0.773996	0.148677
FALSE		High	[R].QTSVKSSLSGR.[S]	1xPhospho [S3(97.7)]	0.00939751	0.000490673	1	1	3	21	AT1G52420.1	AT1G52420.1 [11-21]	AT1G52420.1 1xPhospho [S13(97.7)]	1	1229.59	1.74	3.458	3.138	0.782932	0.127935	0.224605	135.86	9.99	31.74	522745	1.1181e+06	845937	392856	48.5	36.13	48.18	43.88		High	4.989e-05	0.0004347	2.06	36.43	0.799087	0.106276
FALSE		High	[K].FEELQAAEEEFSTPPSSPVFHDAK.[S]	2xPhospho [T13(99.3); S]	2.43084e-05	4.75725e-05	1	1	6	42	AT3G04470.1	AT3G04470.1 [531-554]	AT3G04470.1 2xPhospho [T543(99.3); S]	0	2852.17	1.741	0.858	0.455	0.549821	0.929668	0.275162	45.95	29.75	37.45	4.31916e+06	1.94689e+06	1.2452e+06	2.48085e+06	35.94	51.5	34.33	32.25		High	3.819e-06	5.634e-07	3.77	98.55	0.799916	0.259779
FALSE		High	[K].IDRVESSLKESSR.[D]	1xPhospho [S]	0.0218542	0.00139606	1	1	3	15	AT5G06660.1	AT5G06660.1 [80-92]		2	1585.76	1.747	2.543	1.757	0.723176	0.337673	0.788673	55.66	125.14	57.86	446219	1.0936e+06	776449	443580	36.03	43.33	23.72	60.7		High	0.0001368	0.001097	2.52	44.62	0.80488	0.140756
FALSE		High	[R].DKEEDQPSCEDEAVPR.[M]	1xCarbamidomethyl [C9]; 1xPhospho [S8(100)]	1.34223e-05	4.75725e-05	1	1	1	45	AT3G03140.1	AT3G03140.1 [175-190]	AT3G03140.1 1xPhospho [S182(100)]	1	1983.76	1.747	1.905	1.078	0.738936	0.693149	0.981337	77.68	39.6	42.16	2.1796e+06	2.85433e+06	1.19217e+06	1.3059e+06	45.87	56.25	42.7	37.39		High	3.819e-06	2.905e-07	4.18	42.86	0.80488	0.131393
FALSE		High	[R].RKSSPEPLPIAYFPPCEVETQVAASSDVNNGFK.[S]	1xCarbamidomethyl [C16]; 1xPhospho [S/Y/T]	3.18552e-10	4.75725e-05	1	1	3	36	AT3G22220.1	AT3G22220.1 [90-122]		2	3714.75	1.759	1.007	1.528	0.704247	0.981078	0.830565	51.17	39.95	32.23	1.05166e+06	566911	936017	582714	40.37	61.76	25.59	49.22		High	3.819e-06	1.891e-12	5.68	113.21	0.814755	0.152275
FALSE		High	[K].ALSPTTSVASKGEK.[K]	2xPhospho [S3(100); S10(99.9)]	0.0429497	0.00251873	1	6	2	5	AT5G47430.6	AT5G47430.6 [399-412]	AT5G47430.6 2xPhospho [S401(100); S405(86.1)]	1	1535.68	1.763	1.262	0.851	0.708041	0.929389	0.926771	66.83	77.42	49.23	2.07652e+06	1.35308e+06	865867	1.36885e+06	36.04	43.03	33.31	55.67		High	0.0002516	0.002368	1.95	44.12	0.818032	0.149942
FALSE		High	[K].EEVIEEVASPKSEK.[K]	1xPhospho [S9(100)]	9.68605e-06	4.75725e-05	1	1	2	24	AT3G57150.1	AT3G57150.1 [507-520]	AT3G57150.1 1xPhospho [S515(100)]	1	1653.76	1.772	7.205	4.112	0.70269	0.00232823	0.0419158	118	130.22	60.56	730313	2.1602e+06	1.43284e+06	638013	1.93	46	29.58	52.22		High	3.819e-06	2.002e-07	4.39	59.28	0.825379	0.153236
FALSE		High	[-].MPSSFFFEDASDDELELIR.[N]	1xMet-loss [N-Term]; 1xPhospho [S11(100)]	6.16557e-06	4.75725e-05	1	1	2	37	AT4G16630.1	AT4G16630.1 [1-19]	AT4G16630.1 1xMet-loss [N-Term]; 1xPhospho [S11(100)]	0	2196.94	1.773	0.503	0.651	0.701108	0.515369	0.749253	60.18	39.45	48.54	1.31885e+06	352507	500856	689428	24.09	53.53	59.13	59.71		High	3.819e-06	1.217e-07	5.68	128.02	0.826193	0.154215
FALSE		High	[K].ITGVGDMASPVGAADSGGGGGGGNGR.[S]	1xOxidation [M7]; 1xPhospho [S9(100)]	5.97868e-11	4.75725e-05	1	1	3	47	AT5G54630.1	AT5G54630.1 [132-157]	AT5G54630.1 1xPhospho [S140(100)]	0	2269.95	1.778	10.96	2.944	0.539794	1.22237e-09	0.0571455	15.04	32.56	15.7	3.7794e+06	2.87762e+07	6.0406e+06	2.22565e+06	31.32	35.64	22.73	19.09		High	3.819e-06	2.907e-13	5.39	62.44	0.830255	0.267772
FALSE		High	[R].SDSNAPLFNMEDIDEGFEGYDDER.[S]	1xOxidation [M10]; 1xPhospho [S3(88.1)]	2.56733e-07	4.75725e-05	1	1	3	52	AT4G32410.1	AT4G32410.1 [686-709]	AT4G32410.1 1xPhospho [S688(88.1)]	0	2861.08	1.789	1.154	0.567	0.627686	0.989705	0.533935	72.45	37.38	33.3	5.1173e+06	3.43264e+06	1.64072e+06	2.89376e+06	38.03	56.19	6.48	35.48		High	3.819e-06	3.436e-09	4.95	106.55	0.839153	0.202257
FALSE		High	[K].TLSDQLNEVVVGDSDDVVSSNVRPR.[V]	1xPhospho [S/T]	0.000196727	4.75725e-05	1	1	3	9	AT4G18820.1	AT4G18820.1 [200-224]		0	2780.31	1.796	1.719	1.213	0.679014	0.686908	0.969516	42.05	9.93	48.57	1.04758e+06	1.12541e+06	894490	723648	26.38	14.54	39.17	5.21		High	3.819e-06	5.881e-06	3.66	89.45	0.844787	0.168121
FALSE		High	[K].LSSSPQCTLSGSSPPVGSLPK.[S]	1xCarbamidomethyl [C7]; 2xPhospho [S13(99.8); S18(100)]	1.67574e-07	4.75725e-05	1	3	8	131	AT5G21160.3	AT5G21160.3 [632-652]	AT5G21160.3 2xPhospho [S644(99.8); S649(100)]	0	2245.98	1.8	1.958	1.063	0.518302	0.380183	0.997734	61.71	54.98	49.54	9.23852e+06	9.95151e+06	4.54282e+06	5.93372e+06	36.19	36.59	33.3	41		High	3.819e-06	2.12e-09	5.06	79.04	0.847997	0.285417
FALSE		High	[R].LRNLGLGSDDEDDVEDDEGGGINGGDVKPVTGEER.[L]	1xPhospho [S8(100)]	1.00204e-09	4.75725e-05	1	1	1	47	AT3G18390.1	AT3G18390.1 [141-175]	AT3G18390.1 1xPhospho [S148(100)]	1	3708.61	1.811	1.703	0.659	0.424035	0.569341	0.617417	3.21	49.97	82.86	8.35194e+06	1.45636e+07	4.47488e+06	5.72198e+06	61.17	47.39	43.84	40.79		High	3.819e-06	6.827e-12	6.3	78.67	0.856787	0.372599
FALSE		High	[K].YGLDTSEFTYNPSESHRFQQMPAQPNEEKGR.[C]	1xPhospho [S15(99.4)]	3.28499e-05	4.75725e-05	1	1	2	17	AT1G32400.2	AT1G32400.2 [246-276]	AT1G32400.2 1xPhospho [S260(99.4)]	2	3723.62	1.817	2.27	3.053	0.562455	0.466716	0.11983	245.4	94.57	60.67	773320	1.4588e+06	1.16536e+06	822799	46.4	40.99	42.39	63.37		High	3.819e-06	7.919e-07	5.14	83.38	0.861558	0.249912
FALSE		High	[R].KSEVVPDMATFLVTLPMCASLAAKR.[L]	1xCarbamidomethyl [C18]; 2xOxidation [M8; M17]; 2xPhospho [S20(84.6); T/S]	0.136284	0.00941353	1	1	1	2	AT3G03580.1	AT3G03580.1 [502-526]		2	2927.35	1.846	1.599	1.78	0.48291	0.566239	0.47302	95.38	42.75	33.99	1.21232e+08	9.49485e+07	1.13877e+08	5.93809e+07	43.68	21.03	51.11	56.43		High	0.0009116	0.009718	2.86	56.75	0.884403	0.316134
FALSE		High	[R].HGETNSFLPIFREPSSIEK.[I]	1xPhospho [S6(99.9)]	0.00154943	8.62708e-05	1	2	5	24	AT2G43680.1	AT2G43680.1 [46-64]	AT2G43680.1 1xPhospho [S51(99.9)]	1	2268.07	1.846	1.111	1.141	0.610982	1	0.983056	82.94	54.5	19.17	2.49702e+06	1.82245e+06	1.64331e+06	1.44007e+06	17.32	54.7	37.39	54.21		High	6.454e-06	5.899e-05	4	104.88	0.884403	0.213972
FALSE		High	[R].KQNSSPFDDLMGNNLGK.[K]	1xPhospho [S5(98.6)]	2.10862e-05	4.75725e-05	3	7	3	18	AT4G12770.1; AT4G12780.1; AT4G12770.2	AT4G12770.1 [159-175]; AT4G12780.1 [161-177]; AT4G12770.2 [159-175]	AT4G12770.1 1xPhospho [S163(98.6)]; AT4G12780.1 1xPhospho [S165(98.6)]; AT4G12770.2 1xPhospho [S163(98.6)]	1	1944.85	1.87	1.104	1.352	0.701564	1	0.8793	28.25	14.89	32.9	454319	311995	304282	229822	9.4	25.61	38.9	24.64	Shared	High	3.819e-06	4.828e-07	4.59	96.24	0.903038	0.153932
FALSE		High	[K].NDEQYDELSPKKSSNVDATK.[G]	3xPhospho [S13(75.7); T19(96.7); S/Y]	0.133356	0.00908818	1	4	1	1	AT1G05820.1	AT1G05820.1 [219-238]	AT1G05820.1 3xPhospho [S231(75.7); T237(96.7); S/Y]	2	2507.96	1.881	1.128	2.372	0.629669	0.984589	0.441628	64.43	17.58	27.6	666935	443056	679744	335646	43.86	13.69	36.55	25.31		High	0.0008781	0.00941	2.53	90.04	0.9115	0.200888
FALSE		High	[R].ASSEETSSIDTNELITDLKEKWDGLENK.[S]	1xPhospho [S2(99.2)]	0.000146807	4.75725e-05	1	2	2	6	AT4G01150.1	AT4G01150.1 [63-90]	AT4G01150.1 1xPhospho [S64(99.2)]	2	3232.48	1.884	1.184	0.133	0.731859	0.987094	0.00914348	88.4	152.47	987.41	184492	131818	128762	241070	29.19	32.04	37.46	62.52		High	3.819e-06	4.227e-06	3.37	122.33	0.913799	0.135573
FALSE		High	[K].LSLAKSSR.[Q]	1xPhospho [S7(94.4)]	0.0749085	0.00477771	1	1	2	3	AT5G48800.1	AT5G48800.1 [23-30]	AT5G48800.1 1xPhospho [S29(94.4)]	1	941.482	1.888	2.942	11.706	0.814308	0.413732	0.00253246	147.47	67.46	625.48	132150	299961	193703	117100	60.32	34.07	28.77	8.33		High	0.0004693	0.004602	2.73	36.04	0.916859	0.0892111
FALSE		High	[R].NQSHLEVDESDDEPLDLMDQHK.[T]	1xOxidation [M18]; 1xPhospho [S10(100)]	2.18144e-09	4.75725e-05	1	1	3	51	AT2G34357.1	AT2G34357.1 [1092-1113]	AT2G34357.1 1xPhospho [S1101(100)]	0	2690.09	1.891	1.317	0.867	0.467807	0.905076	0.896252	48.49	17.92	45.09	7.13813e+06	6.91973e+06	3.27217e+06	3.77555e+06	44.41	64.33	35.31	45.95		High	3.819e-06	1.635e-11	5.02	71.18	0.919149	0.329934
FALSE		High	[K].IHGHDDSSSSSSDSDDDKNSASLK.[T]	1xPhospho [S10(84.5)]	4.95182e-09	4.75725e-05	1	2	7	54	AT1G64090.2	AT1G64090.2 [19-42]	AT1G64090.2 1xPhospho [S28(84.5)]	1	2571.01	1.911	2.41	1.676	0.406778	0.447098	0.744107	67.21	42.41	107.43	1.46546e+06	1.5272e+06	927180	632073	21.99	25.66	48.91	38.94		High	3.819e-06	4.086e-11	5.23	24.95	0.934328	0.390643
FALSE		High	[R].VSFNDAPTAIFWTDYVATR.[W]	2xPhospho [T13(100); T18(99.7)]	0.00212709	8.62708e-05	2	2	4	66	AT1G18150.1; AT1G73670.1	AT1G18150.1 [254-272]; AT1G73670.1 [240-258]	AT1G18150.1 2xPhospho [T266(100); T271(99.7)]; AT1G73670.1 2xPhospho [T252(100); T257(99.7)]	0	2333.99	1.915	0.935	0.684	0.540582	0.980639	0.806159	128.95	58.48	88.87	1.90017e+06	819634	652054	972431	28.79	45.2	33.16	61.87	Shared	High	6.454e-06	8.396e-05	3.63	121.29	0.937344	0.267138
FALSE		High	[K].EAPANDTDNTSETEDQKELEKQNEEIEK.[M]	1xPhospho [S11(81.4)]	3.47716e-08	4.75725e-05	1	1	2	36	AT4G28080.1	AT4G28080.1 [643-670]	AT4G28080.1 1xPhospho [S653(81.4)]	2	3314.41	1.927	1.064	0.756	0.307043	0.997712	0.817961	56.89	45.73	11.46	1.35873e+07	7.67467e+06	4.83244e+06	8.17504e+06	34.84	44.58	35.41	36.44		High	3.819e-06	3.632e-10	4.61	54.16	0.946357	0.5128
FALSE		High	[-].MGSDTEAEKSIQK.[E]	1xMet-loss+Acetyl [N-Term]; 1xPhospho [S3(100)]	0.000923453	8.62708e-05	1	1	2	16	AT5G08180.1	AT5G08180.1 [1-13]	AT5G08180.1 1xMet-loss+Acetyl [N-Term]; 1xPhospho [S3(100)]	1	1414.61	1.952	3.418	1.457	0.651893	0.113805	0.855832	142.45	151.08	137.53	836438	1.29163e+06	558405	998233	31.15	30.2	28.54	64.45		High	6.454e-06	3.316e-05	2.92	39.95	0.964953	0.185824
FALSE		High	[K].LNPNPSSNLPARSPSPGPDTPSPVQSK.[F]	2xPhospho [S13(96.6); T20(92.9)]	0.00162896	8.62708e-05	1	2	2	6	AT4G02070.1	AT4G02070.1 [72-98]	AT4G02070.1 2xPhospho [S84(96.6); T91(92.9)]	1	2901.32	1.965	20.025	0.64	0.616348	0.000190751	0.770013	18.44	367.99	29.07	526459	472825	233752	365430	31.94	59.12	16.27	42.54		High	6.454e-06	6.264e-05	3.5	66.19	0.974529	0.210174
FALSE		High	[R].VAVGKETKSGDESIETAR.[A]	2xPhospho [S9(99.7); T16(87.1)]	0.00697968	0.000423179	1	4	3	8	AT4G24680.2	AT4G24680.2 [876-893]	AT4G24680.2 2xPhospho [S884(99.7); T891(87.1)]	2	2036.89	1.965	1.891	0.511	0.681201	0.764769	0.650181	60.52	61.56	74.3	323385	302518	158296	171159	61.33	62.29	62.94	18.17		High	4.363e-05	0.0003139	4.38	41.1	0.974529	0.166725
FALSE		High	[-].MVAVERVESLAK.[S]	1xMet-loss [N-Term]; 1xPhospho [S9(100)]	0.0121301	0.000734459	1	1	1	20	AT4G22880.3	AT4G22880.3 [1-12]	AT4G22880.3 1xMet-loss [N-Term]; 1xPhospho [S9(100)]	1	1280.66	1.967	12.066	19.51	0.640284	6.64422e-06	7.393e-09	179.42	4.08	36.39	722920	5.24932e+06	5.70892e+06	432723	50.27	31.45	24.23	39.19		High	7.621e-05	0.0005723	3.1	63.66	0.975997	0.193627
FALSE		High	[R].HYEESNENDSATPER.[L]	1xPhospho [T12(100)]	0.000384029	4.75725e-05	1	1	1	21	AT3G43590.1	AT3G43590.1 [303-317]	AT3G43590.1 1xPhospho [T314(100)]	0	1857.69	1.987	2.716	1.422	0.639923	0.430684	0.892134	35.78	44.41	59.75	386637	451992	274418	189329	51.99	28.18	32.76	37.86		High	3.819e-06	1.242e-05	3.41	26.22	0.990592	0.193872
FALSE		High	[R].EREETEEEENGGESK.[K]	1xPhospho [T5(100)]	0.000946881	8.62708e-05	1	1	1	10	AT5G62440.1	AT5G62440.1 [40-54]	AT5G62440.1 1xPhospho [T44(100)]	1	1831.69	2.232	3.088	12.148	0.919717	0.493515	0.0104699	70.45	87.58	602.24	84584.9	63324.2	54998.2	34232.6	49.29	35.23	35.34	14.34		High	6.454e-06	3.427e-05	3.55	21.42	1.15834	0.0363457
FALSE		High	[K].GQGKSFQCELVMAK.[M]	1xCarbamidomethyl [C8]; 1xPhospho [S5(100)]	0.00751916	0.000423179	2	3	1	3	AT2G39730.1; AT2G39730.2	AT2G39730.1 [168-181]; AT2G39730.2 [168-181]	AT2G39730.1 1xPhospho [S172(100)]; AT2G39730.2 1xPhospho [S172(100)]	1	1662.74	2.147	9.685	10.701	0.735279	0.0558183	0.0171452	147.57	765.36	690.49	95906.7	107361	90499.9	87763.9	32.03	37.03	50.96	59.08	Shared	High	4.592e-05	0.0003393	2.27	71.35	1.10232	0.133548
FALSE		High	[R].GGLQGSNSPIQSPR.[G]	2xPhospho [S8(87.1); S12(100)]	0.0726343	0.00451031	1	1	1	1	AT2G27660.1	AT2G27660.1 [421-434]	AT2G27660.1 2xPhospho [S428(87.1); S432(100)]	0	1557.65	2.054	3.262	0.949	0.709526	0.403018	0.983618	40.69	60.36	22.92	219444	248870	152713	146351	50.94	57.9	13.39	24.69		High	0.0004511	0.004419	3.44	45.13	1.03844	0.149032
FALSE		High	[K].LGSATVGLMITASHNK.[V]	1xPhospho [S13(99.9)]	2.55595e-05	4.75725e-05	1	1	2	11	AT5G18070.1	AT5G18070.1 [56-71]	AT5G18070.1 1xPhospho [S68(99.9)]	0	1679.82	2.013	1.476	1.666	0.645176	0.915771	0.785371	119.1	60.06	30.54	551112	608811	995075	668513	54.29	62.81	45.31	54.63		High	3.819e-06	5.953e-07	3.85	80.05	1.00935	0.190321
FALSE		High	[R].NGSVASSVTPDPLLSSFISPTR.[S]	1xPhospho [T21(83.6)]	0.0112648	0.000734459	1	2	1	1	AT1G56280.2	AT1G56280.2 [128-149]	AT1G56280.2 1xPhospho [T148(83.6)]	0	2312.12	2.337	1.527	1.123	0.628516	0.927241	0.985571	147.63	53.38	32.95	195104	113395	142155	126603	44.97	57.75	42.14	12.25		High	7.455e-05	0.0005278	3.02	119.26	1.22466	0.201684
FALSE		High	[K].LHRSDSSSSSSSEEEGSDGEKR.[K]	2xPhospho [S]	0.0118346	0.000734459	1	1	1	3	AT1G76180.1	AT1G76180.1 [74-95]		2	2512.95	2.611	12.713	12.852	0.594473	0.0105141	0.00357407	147.69	574.9	573.58	134455	123199	137213	97873.5	57.32	31.56	53.24	29.58		High	7.621e-05	0.0005616	3.15	21	1.3846	0.225868
FALSE		High	[R].AGLNVFGGAPDNDQGGRSDQGAKEIR.[M]	1xPhospho [S18(100)]	3.85084e-05	4.75725e-05	1	1	1	22	AT1G70940.1	AT1G70940.1 [372-397]	AT1G70940.1 1xPhospho [S389(100)]	2	2709.24	2.134	8.159	6.383	0.589356	0.00174315	0.00185677	35	38.32	50.96	556725	2.01416e+06	1.65525e+06	260939	53.15	54.44	28.07	13.99		High	3.819e-06	9.483e-07	5.17	75.02	1.09356	0.229622
FALSE		High	[R].VAFNDTPTAIFWTDYVATR.[W]	2xPhospho [T13(100); T18(97.5)]	0.0446889	0.00264084	1	1	2	21	AT5G19010.1	AT5G19010.1 [175-193]	AT5G19010.1 2xPhospho [T187(100); T192(97.5)]	0	2348	2.208	1.398	0.855	0.560777	0.944308	0.929156	30.87	46.35	22.52	1.20733e+06	700459	553146	545979	35.3	46.04	31.33	24.75		High	0.000263	0.002479	3.16	121.08	1.14274	0.25121
FALSE		High	[K].NADPEEINSSAPRDDDPENR.[S]	1xPhospho [S9(87.6)]	0.000180945	4.75725e-05	1	2	3	14	AT3G18990.2	AT3G18990.2 [189-208]	AT3G18990.2 1xPhospho [S197(87.6)]	1	2320.93	2.014	2.345	1.784	0.5553	0.398259	0.746888	68.26	22.46	7.5	2.15987e+06	2.64531e+06	2.15285e+06	1.18607e+06	50.13	8.62	40.33	24.9		High	3.819e-06	5.354e-06	2.93	47.3	1.01006	0.255472
FALSE		High	[R].GGLQGSNSPIQSPRGPQTR.[R]	2xPhospho [S6(84.3); T18(96.4)]	0.0196605	0.00133932	1	1	4	8	AT2G27660.1	AT2G27660.1 [421-439]	AT2G27660.1 2xPhospho [S428(97.8); T438(82.2)]	1	2096.93	2.338	5.37	1.714	0.508146	0.0770724	0.660558	19.83	59.86	22.2	375124	778871	366389	170471	25.98	37.53	12.25	23.23		High	0.0001289	0.0009808	3.31	47.61	1.22527	0.294011
FALSE		High	[R].DNGSPFSEIYLHNDSLEPGANK.[L]	1xPhospho [S4(100)]	1.83725e-07	4.75725e-05	1	2	2	33	AT2G39580.2	AT2G39580.2 [659-680]	AT2G39580.2 1xPhospho [S662(100)]	0	2484.07	2.244	1.226	0.677	0.505212	0.963483	0.791129	18.62	43.51	27.71	1.64754e+06	784665	467425	684002	30.64	41.54	39.6	8.82		High	3.819e-06	2.365e-09	5.16	97.35	1.16607	0.296526
FALSE		High	[R].KGSGSPQISSR.[S]	1xPhospho [S5(100)]	0.000176462	4.75725e-05	1	1	2	15	AT1G80910.1	AT1G80910.1 [253-263]	AT1G80910.1 1xPhospho [S257(100)]	1	1183.55	2.386	15.905	11.362	0.47924	0.000348749	0.00160575	65	466.02	652.38	445173	672066	850222	254270	23.14	31.15	34.7	42.45		High	3.819e-06	5.214e-06	2.93	24.63	1.25459	0.319447
FALSE		High	[K].KLLNGSGLNLSTQPSNHSNGEATDLSPSSHK.[K]	1xPhospho [S26(77.1)]	0.000182464	4.75725e-05	1	2	3	8	AT2G37570.1	AT2G37570.1 [279-309]	AT2G37570.1 1xPhospho [S304(77.1)]	1	3270.54	2.12	1.289	0.546	0.433573	0.960841	0.67489	87.78	50.25	60.32	948593	611538	355399	447554	61.62	38.57	15.54	50.8		High	3.819e-06	5.41e-06	4.77	68.61	1.08406	0.362937
FALSE		High	[K].EVKPSSPFLESSSFSGDAALR.[S]	1xPhospho [S13(99.7)]	1.67944e-08	4.75725e-05	1	1	2	20	AT4G14070.1	AT4G14070.1 [72-92]	AT4G14070.1 1xPhospho [S84(99.7)]	0	2291.06	2.402	17.674	3.633	0.426485	6.90053e-05	0.107243	147.64	419.4	46.02	575035	754731	1.23988e+06	417566	48.11	51.91	4.26	28.16		High	3.819e-06	1.616e-10	5.2	93.49	1.26424	0.370097
FALSE		High	[K].STDSQNVAPVQDHSLSDAER.[I]	1xPhospho [S16(90.4)]	3.4482e-08	4.75725e-05	1	1	4	40	AT1G74690.1	AT1G74690.1 [90-109]	AT1G74690.1 1xPhospho [S105(90.4)]	0	2235.95	2.344	1.172	0.584	0.421673	0.984589	0.571813	29.89	45.93	17.74	2.30457e+06	1.20626e+06	559246	1.14805e+06	18.09	38.07	20.89	32.52		High	3.819e-06	3.604e-10	4.7	54.98	1.22897	0.375025
FALSE		High	[K].ANVEDKTQSIDRSMEETGDEPVNSAAEK.[L]	1xOxidation [M14]; 2xPhospho [S13(92.7); T17(99.4)]	0.00299284	0.000166792	1	3	5	12	AT1G58025.2	AT1G58025.2 [447-474]	AT1G58025.2 2xPhospho [S459(92.7); T463(99.4)]	2	3226.31	2.4	0.135	0.405	0.421473	0.00286036	0.349318	120.27	999.78	57.18	1.00516e+06	1.31063e+06	152249	439168	54.71	38.83	40.06	62.49		High	2.123e-05	0.000123	2.84	48.11	1.26303	0.37523
FALSE		High	[R].EGSEEGSSPRASVSDNGNASDFTAAPR.[F]	1xPhospho [S3(79.7)]	9.97625e-08	4.75725e-05	1	1	4	32	AT2G45140.1	AT2G45140.1 [136-162]	AT2G45140.1 1xPhospho [S138(79.7)]	1	2775.15	2.318	5.788	3.421	0.420688	0.00870616	0.105754	12.3	69.29	96.38	984492	1.91489e+06	1.08707e+06	454819	9.66	30.14	42.08	55.41		High	3.819e-06	1.193e-09	5.07	58.5	1.21288	0.37604
FALSE		High	[R].NCSTSQQDMPSPIESAHHGDR.[F]	1xCarbamidomethyl [C2]; 1xPhospho [S11(100)]	0.000559395	4.75725e-05	1	1	1	14	AT1G28420.1	AT1G28420.1 [311-331]	AT1G28420.1 1xPhospho [S321(100)]	0	2433.95	2.465	2.11	2.15	0.41328	0.669293	0.490808	67.94	35.37	16.38	762680	952327	610153	368564	27.47	48.49	60.76	58.77		High	3.819e-06	1.9e-05	3.22	48.53	1.30159	0.383756
FALSE		High	[K].DNEADEKISEGQVVPSDSLEDKLNLGLSR.[K]	1xPhospho [S18(99.6)]	1.33105e-05	4.75725e-05	1	1	4	29	AT1G15940.1	AT1G15940.1 [273-301]	AT1G15940.1 1xPhospho [S290(99.6)]	2	3237.52	2.43	1.253	0.704	0.380876	0.975426	0.841135	59.05	12.97	6.74	1.15771e+06	665722	414079	533914	37.79	13.5	10.87	44.3		High	3.819e-06	2.859e-07	4.59	98.27	1.28096	0.419216
FALSE		High	[K].ICDGILNVLEAHLIPSASPAESK.[V]	1xCarbamidomethyl [C2]; 1xPhospho [S]	3.69311e-05	4.75725e-05	1	2	4	22	AT5G38480.1	AT5G38480.1 [98-120]		0	2514.23	2.578	0.493	1.273	0.359757	0.626492	0.935682	104.98	22.93	32.34	643885	200890	544014	434171	44.58	11.1	39.61	46.09		High	3.819e-06	9.002e-07	5.22	131.07	1.36625	0.443991
FALSE		High	[R].VKSINFHLYK.[F]	1xPhospho [S3(100)]	0.0737633	0.00465922	1	1	1	1	AT5G56980.1	AT5G56980.1 [66-75]	AT5G56980.1 1xPhospho [S68(100)]	1	1328.68	6.542	1.236	1.91	0.34357	0.981965	0.838423	1133.1	47.91	11.2	41671.4	81491.8	135932	83242.5	41.19	4.76	36.09	22.01		High	0.0004566	0.004482	1.95	74.09	2.70973	0.463984
FALSE		High	[K].SYIISIFGMGGLGKTALAR.[K]	3xPhospho [S1(99.3); S5(99.9); T15(100)]	0.140274	0.00965523	1	1	2	4	AT3G46730.1	AT3G46730.1 [185-203]	AT3G46730.1 3xPhospho [S185(99.3); S189(99.9); T199(100)]	1	2194.98	2.49	2.053	2.183	0.322529	0.540967	0.380338	151.8	28.61	73.12	2.04714e+06	1.77422e+06	1.91807e+06	1.05447e+06	58.43	42.93	36.47	59.32		High	0.0009312	0.01003	3.56	85.74	1.31615	0.491432
FALSE		High	[R].FHVNDNELNELSPDMGNIVNGDEQINRPNNHPR.[N]	1xPhospho [S12(100)]	0.000428116	4.75725e-05	1	3	1	3	AT5G41060.1	AT5G41060.1 [360-392]	AT5G41060.1 1xPhospho [S371(100)]	0	3878.73	3.08	2.907	2.712	0.313821	0.478123	0.391292	38.8	21.79	65.38	286431	288141	213989	110210	13.19	13.28	52.37	26.87		High	3.819e-06	1.406e-05	4.07	91.42	1.62293	0.503318
FALSE		High	[R].VVVIEEEEEEDDESSEHGAIVLR.[K]	1xPhospho [S]	2.8735e-05	4.75725e-05	1	1	3	10	AT5G62390.1	AT5G62390.1 [259-281]		0	2692.19	2.675	1.545	0.796	0.293582	0.874769	0.925979	63.37	67.36	139.83	702859	342482	324436	338990	28.99	27.32	20.78	62.7		High	3.819e-06	6.803e-07	4.16	85.57	1.41954	0.532271
FALSE		High	[R].NLGLGSDDEDDVEDDEGGGINGGDVKPVTGEER.[L]	1xPhospho [S6(100)]	1.12458e-12	4.75725e-05	1	1	2	109	AT3G18390.1	AT3G18390.1 [143-175]	AT3G18390.1 1xPhospho [S148(100)]	0	3439.43	2.036	1.611	0.696	0.290142	0.468311	0.754406	37.43	61.92	100.13	2.13084e+07	2.01909e+07	8.07503e+06	1.25294e+07	54.94	54.83	45.51	40.52		High	3.819e-06	3.378e-15	5.54	79.57	1.02574	0.53739
FALSE		High	[R].ASVNSPTASQMDELDDFSIGR.[N]	1xOxidation [M11]; 2xPhospho [S5(94.6); S9(81.2)]	0.000644784	4.75725e-05	3	7	7	30	AT4G12770.1; AT4G12780.1; AT4G12770.2	AT4G12770.1 [408-428]; AT4G12780.1 [410-430]; AT4G12770.2 [408-428]	AT4G12770.1 2xPhospho [S412(94.6); S416(81.2)]; AT4G12780.1 2xPhospho [S414(94.6); S418(81.2)]; AT4G12770.2 2xPhospho [S412(94.6); S416(81.2)]	0	2415.94	2.93	1.43	0.911	0.269454	0.936612	0.974443	57.87	90.43	43.88	446300	201023	133344	162037	46.03	63.78	25.47	26.59	Shared	High	3.819e-06	2.215e-05	3.52	96.63	1.5509	0.569515
FALSE		High	[K].HEATSATSSPKASNTVVPSTFK.[K]	2xPhospho [S5(83.7); T/S]	0.00107322	8.62708e-05	1	2	3	12	AT4G17890.1	AT4G17890.1 [167-188]	AT4G17890.1 2xPhospho [S171(83.7); T/S]	1	2407.06	3.008	3.609	0.897	0.252143	0.0735602	0.937209	68.5	105.16	94.35	671253	1.43813e+06	644183	378137	61.76	59.54	32.99	29.27		High	6.454e-06	3.942e-05	3.65	64.11	1.5888	0.598353
FALSE		High	[R].SGGMLETQNVGPEEISDDEIELPEGK.[S]	1xPhospho [S16(100)]	3.48308e-05	4.75725e-05	1	1	1	11	AT1G74690.1	AT1G74690.1 [64-89]	AT1G74690.1 1xPhospho [S79(100)]	0	2853.24	2.373	1.598	0.972	0.235321	0.836703	0.970188	4.75	35.83	17.22	1.67487e+06	1.69482e+06	686121	759852	35.04	51.85	22.11	49.32		High	3.819e-06	8.445e-07	4.09	98.12	1.24671	0.62834
FALSE		High	[R].ASSVKIPVVSQDESGNGSLGESPSSSPEK.[S]	1xPhospho [S2(97.9)]	2.29372e-09	4.75725e-05	1	1	3	24	AT1G80300.1	AT1G80300.1 [590-618]	AT1G80300.1 1xPhospho [S591(97.9)]	1	2939.35	2.61	7.706	7.422	0.22852	0.000128232	8.03344e-05	43.85	57.2	42.29	1.34782e+06	3.59733e+06	4.72e+06	1.01e+06	44.36	52.25	23.49	37.3		High	3.819e-06	1.728e-11	4.49	77.47	1.38405	0.641077
FALSE		High	[R].ASSVKIPVVSQEDAPSGETTSQLSEK.[S]	1xPhospho [S/T]	6.76301e-10	4.75725e-05	1	1	2	35	AT1G15500.1	AT1G15500.1 [587-612]		1	2754.31	3.002	7.324	10.35	0.227267	0.000517952	5.65629e-06	56.24	40.57	29.61	2.19363e+06	8.25113e+06	1.14723e+07	1.43935e+06	57.2	27.78	55.63	49.1		High	3.819e-06	4.407e-12	6.33	79.69	1.58592	0.643464
FALSE		High	[R].TTSLSEIK.[F]	1xPhospho [S3(99.5)]	0.0271987	0.00164113	2	2	1	30	AT1G22160.1; AT1G78020.1	AT1G22160.1 [14-21]; AT1G78020.1 [14-21]	AT1G22160.1 1xPhospho [S16(99.5)]; AT1G78020.1 1xPhospho [S16(99.5)]	0	958.449	3.977	8.982	8.255	0.188671	0.00232244	0.000241166	69.11	22.55	14.89	774250	2.02912e+06	1.78968e+06	210421	48.3	30.37	24.25	43.2	Shared	High	0.000154	0.001402	2.1	52.61	1.99168	0.724295
FALSE		High	[R].QSHGVLTGNGLMGDISIATK.[L]	1xOxidation [M12]; 1xPhospho [S2(100)]	0.103044	0.00673359	1	1	1	8	AT2G03380.1	AT2G03380.1 [62-81]	AT2G03380.1 1xPhospho [S63(100)]	0	2094.99	2.428	1.132	0.814	0.185868	0.995693	0.898235	87.92	22.75	13.84	1.0149e+07	4.20756e+06	3.85543e+06	4.73749e+06	47.63	46.26	34.61	46.06		High	0.0006368	0.006821	2.87	106.1	1.27977	0.730795
FALSE		High	[R].KLGDLFVSSPPFEESGGGGGGDK.[G]	1xPhospho [S]	0.02276	0.00142373	1	1	1	1	AT1G66890.1	AT1G66890.1 [71-93]		1	2317.04	5.774	7.073	7.672	0.171362	0.149718	0.0557113	1283.77	1047.97	966.12	52155.3	47852.4	56904.4	106434	48.72	21.4	26.63	13.56		High	0.0001406	0.001149	2.37	101.48	2.52957	0.766086
FALSE		High	[K].VVDEVAIVHLTESPKALDQSEQDSKLPESK.[S]	1xPhospho [T11(99.5)]	1.02929e-06	4.75725e-05	1	1	4	32	AT5G46870.2	AT5G46870.2 [254-283]	AT5G46870.2 1xPhospho [T264(99.5)]	2	3371.66	3.49	3.216	5.422	0.14944	0.28775	0.0629608	205.16	83.78	147.61	1.14235e+06	447680	763526	302585	48.46	42.54	53.8	44.67		High	3.819e-06	1.626e-08	6.96	88.97	1.80323	0.825534
FALSE		High	[K].SNSDAASESAEQEESSSSIDVK.[E]	1xPhospho [S]	4.09226e-06	4.75725e-05	1	1	5	24	AT4G32610.1	AT4G32610.1 [241-262]		0	2336.92	3.247	1.462	0.638	0.145561	0.927241	0.837149	90.78	99.68	74.17	987408	648776	234476	618166	56.39	41.53	32.7	33.21		High	3.819e-06	7.635e-08	5.26	51.73	1.69911	0.836955
FALSE		High	[R].NQSHLEVDESDDEPLDLMDQHK.[T]	1xPhospho [S10(100)]	6.20319e-05	4.75725e-05	1	1	2	13	AT2G34357.1	AT2G34357.1 [1092-1113]	AT2G34357.1 1xPhospho [S1101(100)]	0	2674.1	2.432	2.532	1.593	0.117626	0.365324	0.770176	57.81	61.51	64.09	1.77277e+06	1.80355e+06	814965	728797	30.93	42.18	37.11	58.8		High	3.819e-06	1.61e-06	4.01	86.67	1.28214	0.929495
FALSE		High	[K].KPEESSSGSGVKEEK.[K]	1xPhospho [S5(80.3)]	0.00322557	0.000166792	1	1	2	6	AT1G42550.1	AT1G42550.1 [105-119]	AT1G42550.1 1xPhospho [S109(80.3)]	1	1657.73	8.105	11.984	10.499	0.112202	0.0243041	0.0198242	914.58	613.93	706.02	65185.7	109239	90619.1	86846.1	2.77	34.21	44.39	18.76		High	2.123e-05	0.0001341	3.41	20.14	3.01881	0.949999
FALSE		High	[R].SMAVSTQVLSPSLR.[A]	1xPhospho [S10(92.2)]	0.000970902	8.62708e-05	2	2	1	3	AT5G10470.2; AT5G10470.1	AT5G10470.2 [659-672]; AT5G10470.1 [659-672]	AT5G10470.2 1xPhospho [S668(92.2)]; AT5G10470.1 1xPhospho [S668(92.2)]	0	1555.75	6.164	1.44	13.367	0.0969563	0.93837	0.00118593	1202.49	27.01	549.98	142591	210354	177550	198280	48.21	51.36	51.39	14.75	Shared	High	6.454e-06	3.523e-05	3.32	85.14	2.62387	1.01342
FALSE		High	[R].GKLQLSDNRDGFSLIDDTAVSR.[T]	1xPhospho [S6(100)]	0.00284705	0.000166792	1	1	3	12	AT1G29400.3	AT1G29400.3 [41-62]	AT1G29400.3 1xPhospho [S46(100)]	2	2487.19	4.269	19.482	1.483	0.0878594	0.000244399	0.86874	147.91	369.72	24.21	446754	447032	182633	137726	46.41	30.13	13.76	9.34		High	1.558e-05	0.0001159	2.99	93.34	2.0939	1.05621
FALSE		High	[R].SVSEPDFSRTPIQDQTDSSK.[D]	1xPhospho [S3(99.9)]	0.00121639	8.62708e-05	1	1	1	6	AT5G47480.1	AT5G47480.1 [1028-1047]	AT5G47480.1 1xPhospho [S1030(99.9)]	1	2304	3.857	0.169	0.225	0.0818304	0.00868028	0.0148761	1921.61	148.01	147.93	185035	279786	267475	1.14468e+06	16.55	39.61	16.83	11.7		High	6.454e-06	4.517e-05	2.09	68.06	1.94748	1.08709
FALSE		High	[R].GRPGVASAPGSR.[S]	1xPhospho [S7(100)]	0.134326	0.00925732	1	1	1	8	AT3G09000.1	AT3G09000.1 [325-336]	AT3G09000.1 1xPhospho [S331(100)]	0	1191.56	10.932	21.622	15.281	0.0762635	0.00038597	0.00119935	671.13	336.59	476.04	61774	257130	196662	77227.8	42.6	31.76	37.79	17.47		High	0.0008868	0.009524	2.54	29.36	3.45049	1.11768
FALSE		High	[R].NGSPDVPKKVSPR.[A]	1xPhospho [S3(100)]	0.000236461	4.75725e-05	1	2	1	9	AT5G60210.6	AT5G60210.6 [8-20]	AT5G60210.6 1xPhospho [S10(100)]	2	1460.73	7.079	22.222	15.68	0.0722521	0.00027092	0.000139267	1047.1	318.09	472.73	103500	574651	301851	161373	55.48	46.38	49.86	58.84		High	3.819e-06	7.23e-06	3.31	35.43	2.82355	1.14115
FALSE		High	[K].TQESPLPSGAQDANTSVPLDDVK.[H]	1xPhospho [S/T]	0.00245076	0.000129068	1	5	1	2	AT1G21610.3	AT1G21610.3 [219-241]		0	2449.11	6.722	8.504	9.276	0.0671081	0.0176203	0.00649822	1098.53	866.38	792.5	106159	148416	164048	223888	48.27	25.55	20.55	3.05		High	9.542e-06	9.872e-05	3.37	78.73	2.74889	1.17323
FALSE		High	[R].SLDGSPR.[R]	1xPhospho [S1(100)]	0.0598128	0.0034542	1	1	1	4	AT5G20670.1	AT5G20670.1 [111-117]	AT5G20670.1 1xPhospho [S111(100)]	0	811.335	6.75	9.038	10.996	0.0623532	0.0187593	0.00267977	1093.51	813.94	668.76	100561	167720	153937	212909	8.66	34.24	45.23	17.41		High	0.0003536	0.003502	2.21	28.08	2.75489	1.20514
FALSE		High	[K].NMNMPSTSLSPAGTSKR.[N]	1xOxidation [M]; 1xPhospho [S/T]	0.112669	0.00747282	1	1	2	2	AT4G28880.4	AT4G28880.4 [371-387]		1	1874.81	8.185	1.457	10.382	0.0531949	0.912553	0.0173255	905.56	107.5	713.94	76744.9	164390	107733	113459	41.38	63.58	20.91	0.76		High	0.0007075	0.007575	3.68	51.28	3.03298	1.27413
FALSE		High	[-].MPLSATADTSK.[T]	1xMet-loss [N-Term]; 1xPhospho [S4(99.8)]	0.00488711	0.000240721	1	1	2	9	AT3G23820.1	AT3G23820.1 [1-11]	AT3G23820.1 1xMet-loss [N-Term]; 1xPhospho [S4(99.8)]	0	1070.48	7.749	15.333	15.645	0.0472642	0.000598584	0.000482887	951.64	474.12	465.81	114730	309147	220620	145860	38.12	23.44	34.98	11.27		High	2.581e-05	0.0002106	2.31	34.05	2.95401	1.32547
FALSE		High	[K].KSKPSTTEVTVPESPEAK.[T]	1xPhospho [S14(100)]	0.0209835	0.00136646	1	1	2	8	AT4G34220.1	AT4G34220.1 [389-406]	AT4G34220.1 1xPhospho [S402(100)]	1	1994.97	9.279	1.126	1.097	0.0469591	0.999162	0.996113	793.28	31.64	58.79	94957.8	129214	80361	114738	20.02	32.31	27.34	2.93		High	0.0001327	0.001056	3.51	45.38	3.21397	1.32828
FALSE		High	[R].STWANVVSGEEEDQNR.[A]	1xPhospho [S8(100)]	0.141287	0.0097065	1	1	1	3	AT4G17100.1	AT4G17100.1 [39-54]	AT4G17100.1 1xPhospho [S46(100)]	0	1900.77	7.312	13.784	9.524	0.0458724	0.00182139	0.0064407	1013.77	532.93	773.81	138327	261502	165298	180234	32.04	10.01	36	43.49		High	0.0009359	0.01013	2.13	73.02	2.87027	1.33845
FALSE		High	[R].MESQSGGPSSYR.[A]	1xOxidation [M1]; 1xPhospho [S9(87.1)]	0.00517939	0.000240721	1	3	4	5	AT1G27430.1	AT1G27430.1 [212-223]	AT1G27430.1 1xPhospho [S220(87.1)]	0	1381.51	9.812	11.429	2.31	0.0417719	0.00460111	0.568583	755.44	641.09	111.26	71442.5	168467	170778	107699	49.16	31.5	32.53	50.82		High	2.581e-05	0.0002243	2.65	29.09	3.29455	1.37912
FALSE		High	[-].MGRSNEQDLLSTEIVNR.[G]	1xMet-loss [N-Term]; 1xPhospho [S4(100)]	0.000730874	4.75725e-05	1	1	1	11	AT2G26250.1	AT2G26250.1 [1-17]	AT2G26250.1 1xMet-loss [N-Term]; 1xPhospho [S4(100)]	1	1910.9	7.769	16.115	1.146	0.0393612	0.000220836	0.994594	950.53	455.92	24.43	121816	420317	200016	197830	30.68	38.27	10.09	7.75		High	3.819e-06	2.554e-05	2.88	79.74	2.95773	1.40493
FALSE		High	[K].GNSEDNGLINSPKPVR.[K]	1xPhospho [S11(100)]	4.22197e-05	4.75725e-05	1	1	1	15	AT1G66840.1	AT1G66840.1 [535-550]	AT1G66840.1 1xPhospho [S545(100)]	0	1776.83	5.893	0.677	0.846	0.0388322	0.842877	0.926779	1257.9	147.26	8.72	334318	326022	437022	576537	34.79	32.18	43.3	7.38		High	3.819e-06	1.05e-06	3.24	53.55	2.559	1.41081
FALSE		High	[K].RKIDALSSPAR.[T]	1xPhospho [S]	0.000794552	8.62708e-05	1	2	3	8	AT3G12280.1	AT3G12280.1 [368-378]		2	1293.67	5.558	10.817	12.539	0.0373166	0.000541609	2.9215e-05	1333.57	678.98	586.58	474454	797793	621374	768212	34.38	27.91	38.08	17.39		High	6.454e-06	2.794e-05	2.76	38.46	2.47457	1.4281
FALSE		High	[K].GVMSGPLDVSDR.[S]	1xPhospho [S4(100)]	0.0879591	0.00549188	1	1	1	1	AT2G46920.4	AT2G46920.4 [186-197]	AT2G46920.4 1xPhospho [S189(100)]	0	1312.56	8.05	0.813	11.669	0.0355088	0.940182	0.00128059	920.81	147.06	628.13	108190	162178	152319	168121	23.26	23.06	38.3	0.98		High	0.0005344	0.005565	1.67	82.95	3.00899	1.44966
FALSE		High	[R].LPVTSSVSEK.[T]	1xPhospho [S/T]	0.0181209	0.00120943	1	2	2	2	AT1G48970.1	AT1G48970.1 [259-268]		0	1126.54	5.995	1.341	9.183	0.0354907	0.956048	0.00972178	1236.43	97.08	803.46	132295	271783	158698	274787	1.28	33.61	17.34	41.82		High	0.000121	0.0008926	2.17	48.33	2.58376	1.44988
FALSE		High	[R].MSQGLRGSPQSAGLSFLNR.[Q]	1xOxidation [M1]; 1xPhospho [S8(95.2)]	0.062681	0.00353407	1	3	1	1	AT5G20490.2	AT5G20490.2 [1220-1238]	AT5G20490.2 1xPhospho [S1227(95.2)]	1	2101.98	9.185	1.564	12.136	0.0332107	0.93603	0.0102568	807.02	70.74	610.76	97362.3	121955	119761	107548	28.9	20.6	21.37	44.61		High	0.0003603	0.003687	2.4	88.25	3.19928	1.47872
FALSE		High	[K].QAVKIELGLSSDEDEK.[-]	2xPhospho [S10(100); S11(100)]	0.0443358	0.00264084	1	1	1	2	AT1G06210.1	AT1G06210.1 [368-383]	AT1G06210.1 2xPhospho [S377(100); S378(100)]	1	1920.82	7.17	13.275	5.756	0.0316581	0.0011185	0.0558359	1029.1	558.37	1287.8	125677	297844	126515	254061	50.06	60.63	21.08	54.65		High	0.000263	0.00246	3.35	84.24	2.84197	1.49952
FALSE		High	[K].AADLGFVSSPSSGNGR.[D]	1xPhospho [S]	0.000127351	4.75725e-05	1	1	1	9	AT3G09760.1	AT3G09760.1 [141-156]		0	1601.7	6.777	10.218	8.231	0.0313669	0.00980055	0.00159303	1089.4	719.85	900.5	200390	322416	156373	410745	27.83	24.84	50.3	24.7		High	3.819e-06	3.605e-06	3.18	71.23	2.76065	1.50353
FALSE		High	[R].NSAGATNNDIMTTPR.[S]	1xPhospho [T12(90)]	2.23578e-05	4.75725e-05	1	1	2	2	AT1G14690.2	AT1G14690.2 [539-553]	AT1G14690.2 1xPhospho [T550(90)]	0	1642.69	8.67	1.222	0.885	0.0305907	0.975426	0.962037	854.91	147.05	19.59	115617	272477	160855	207775	11.13	44.05	46	52.89		High	3.819e-06	5.153e-07	2.87	50.14	3.11603	1.51441
FALSE		High	[K].FNSALTAGLLNPMSPPPPPAMHDK.[T]	2xOxidation [M13; M21]; 1xPhospho [S14(100)]	0.0010913	8.62708e-05	1	1	1	4	AT1G63850.1	AT1G63850.1 [29-52]	AT1G63850.1 1xPhospho [S42(100)]	0	2615.2	5.495	1	9.352	0.0278066	0.992872	0.00198698	1348.93	7412.26	789.52	210390	252908	429097	590787	29.65	45.39	33.87	6.34		High	6.454e-06	4.008e-05	3.72	92.92	2.45812	1.55585
FALSE		High	[K].VVSPKPGIQEHNGK.[I]	1xPhospho [S3(100)]	0.00209193	8.62708e-05	1	3	1	11	AT4G35110.3	AT4G35110.3 [161-174]	AT4G35110.3 1xPhospho [S163(100)]	0	1569.78	6.077	9.553	0.868	0.0250381	0.005035	0.955041	1217.13	770.46	34.33	209239	426206	397178	530521	31.47	52.56	25.74	20.71		High	6.454e-06	8.284e-05	2.23	33.66	2.60336	1.6014
FALSE		High	[R].GNNGGSFSPKAPSQASSTSWSSTR.[H]	1xPhospho [S8(99.6)]	1.58666e-05	4.75725e-05	1	2	2	10	AT5G63260.2	AT5G63260.2 [251-274]	AT5G63260.2 1xPhospho [S258(99.6)]	1	2478.07	7.963	14.766	0.893	0.0249373	0.000520721	0.981505	930.78	495	146.94	228998	904692	495238	407319	35.42	32.15	57.19	16.95		High	3.819e-06	3.499e-07	3.28	63.58	2.99331	1.60315
FALSE		High	[K].SYSEEESGAWNDEDTINR.[S]	1xPhospho [S/Y/T]	0.000414037	4.75725e-05	1	2	2	8	AT3G21810.1	AT3G21810.1 [330-347]		0	2181.82	8.16	17.096	9.392	0.0249173	0.000271044	0.0066108	902.86	433.57	784.96	190126	431297	191346	175061	49.11	38.29	52.14	23.93		High	3.819e-06	1.352e-05	3.14	71.13	3.02857	1.6035
FALSE		High	[R].NGSPDVPKKVSPR.[A]	2xPhospho [S3(100); S11(100)]	0.0244834	0.00151554	1	2	1	5	AT5G60210.6	AT5G60210.6 [8-20]	AT5G60210.6 2xPhospho [S10(100); S18(100)]	2	1540.69	9.48	2.35	16.036	0.0235313	0.598923	2.55675e-06	781.92	48.28	454.01	128427	341079	395728	145155	63.24	17.9	53.52	26.95		High	0.0001444	0.00125	2.12	37.77	3.24489	1.62835
FALSE		High	[R].MSGNLASAGSNSMKK.[T]	1xOxidation [M1]; 1xPhospho [S]	0.0419375	0.00242514	1	1	2	2	AT1G78880.1	AT1G78880.1 [88-102]		1	1578.67	7.595	0.998	1.293	0.0228735	0.993886	0.923553	975.95	146.78	29.16	202655	233868	245112	223620	28.68	14.25	46.36	7.66		High	0.0002437	0.002305	2.97	32.35	2.92505	1.64067
FALSE		High	[K].VDNADQHANLDDSVKSR.[S]	1xPhospho [S16(99.2)]	0.0145304	0.00086916	1	1	2	13	AT3G63400.4	AT3G63400.4 [325-341]	AT3G63400.4 1xPhospho [S340(99.2)]	1	1963.85	5.388	0.817	8.431	0.0219928	0.890477	0.00049126	1375.69	127.95	874.82	670848	950286	830694	1.35202e+06	25.93	37.32	7.44	21.2		High	8.667e-05	0.0007015	4.24	37.42	2.42975	1.65772
FALSE		High	[K].HDAIASGSPLPVQASGSPLSVQASKPADSSPKSSEAK.[D]	2xPhospho [S17(80.4); S29(80.1)]	5.08648e-06	4.75725e-05	1	1	3	19	AT2G38410.1	AT2G38410.1 [312-348]	AT2G38410.1 2xPhospho [S328(80.4); S340(80.1)]	1	3748.75	7.918	20.687	9.693	0.0217887	3.08068e-06	0.00106293	936.08	355.33	759.19	276746	902836	466894	545205	54.55	53.07	36.53	32.7		High	3.819e-06	9.752e-08	6.43	76.02	2.98514	1.66177
FALSE		High	[K].YSSMPDISGLSMSAR.[N]	1xOxidation [M12]; 1xPhospho [S3(96.2)]	0.00680851	0.000423179	1	1	2	3	AT5G03280.1	AT5G03280.1 [922-936]	AT5G03280.1 1xPhospho [S924(96.2)]	0	1697.69	6.407	11.609	11.346	0.0192462	0.00603525	0.00181242	1156.98	632.49	646.56	169580	394351	315289	347887	45.41	42.01	25.58	1.34		High	4.363e-05	0.000305	2.27	83.56	2.67965	1.71566
FALSE		High	[R].VVLKPVSHSPKGSK.[V]	1xPhospho [S9(98.1)]	0.0319546	0.00181737	1	1	1	5	AT1G62390.1	AT1G62390.1 [255-268]	AT1G62390.1 1xPhospho [S263(98.1)]	1	1542.84	9.889	12.498	0.869	0.0181349	0.00543049	0.963929	749.53	589.41	146.97	152499	230043	148878	151744	33.74	34.21	13.34	3.85		High	0.0001822	0.001691	3.31	32.52	3.30582	1.74149
FALSE		High	[K].LDTTEESPDERENTAVVSNVVKK.[K]	1xPhospho [S7(100)]	2.92852e-06	4.75725e-05	1	1	5	29	AT1G13030.1	AT1G13030.1 [181-203]	AT1G13030.1 1xPhospho [S187(100)]	2	2640.24	6.994	11.534	1.462	0.0180348	6.57597e-05	0.789739	1059.81	642.67	30.94	947643	1.09847e+06	1.12891e+06	804756	46.44	18.31	33.39	5.8		High	3.819e-06	5.282e-08	4.84	62.51	2.80612	1.74389
FALSE		High	[R].HSNSVDAGCAMYAGDIMDAK.[K]	1xCarbamidomethyl [C9]; 2xOxidation [M11; M17]; 1xPhospho [S4(97.3)]	0.0035346	0.000204717	1	2	2	3	AT1G06850.1	AT1G06850.1 [114-133]	AT1G06850.1 1xPhospho [S117(97.3)]	0	2224.83	11.964	12.769	1.222	0.0176646	0.00864003	0.955038	619.53	576.75	147.05	119227	122226	204362	113148	49.53	37.26	11.9	42.02		High	2.361e-05	0.0001479	4.08	58.27	3.58063	1.7529
FALSE		High	[R].FGAPSLLQR.[V]	1xPhospho [S5(100)]	0.0166996	0.00111103	1	1	1	9	AT4G26130.1	AT4G26130.1 [156-164]	AT4G26130.1 1xPhospho [S160(100)]	0	1068.52	7.536	10.758	11.619	0.0175779	0.00862351	0.000262748	983.56	683.94	631.78	226314	347130	339163	386527	33.58	25.67	28.73	4.31		High	0.0001101	0.0008192	2.41	85.24	2.9138	1.75503
FALSE		High	[R].ILTRDEELGVISDDDDSPSGK.[R]	1xPhospho [S/T]	0.00637212	0.000423179	1	2	2	6	AT1G71940.2	AT1G71940.2 [6-26]		1	2341.04	9.706	10.154	1	0.0163149	0.0130579	0.988735	763.65	729.98	7412.26	141350	169270	78446.9	158387	1.37	22.97	20.84	5.07		High	4.363e-05	0.0002838	3.09	73.18	3.27888	1.78742
FALSE		High	[-].MAEEVAENVNAVPVSEDELYGFKR.[S]	1xMet-loss+Acetyl [N-Term]; 1xPhospho [S15(100)]	0.00146154	8.62708e-05	1	1	1	6	AT3G27570.2	AT3G27570.2 [1-24]	AT3G27570.2 1xMet-loss+Acetyl [N-Term]; 1xPhospho [S15(100)]	1	2687.22	9.033	18.95	12.461	0.0152055	9.63781e-05	9.59639e-05	820.54	385.04	588.75	178051	610118	290264	206512	15.27	51.75	43.84	34.95		High	6.454e-06	5.544e-05	3.3	104.76	3.17521	1.818
FALSE		High	[K].EQGDDDSSPNSPNDRTESSHLQK.[N]	1xPhospho [T16(76)]	1.97213e-05	4.75725e-05	1	1	4	16	AT3G58640.1	AT3G58640.1 [446-468]	AT3G58640.1 1xPhospho [T461(76)]	1	2623.05	8.658	0.694	0.358	0.0150228	0.863836	0.264905	851.99	147.23	147.73	394468	514374	174713	462314	40.34	35.45	37.33	30.15		High	3.819e-06	4.447e-07	5.12	30.9	3.11403	1.82325
FALSE		High	[K].TMDNAVEPNSSSPMADSESER.[I]	2xOxidation [M2; M14]; 1xPhospho [S12(83.5)]	0.000234492	4.75725e-05	1	2	2	4	AT4G10930.1	AT4G10930.1 [823-843]	AT4G10930.1 1xPhospho [S834(83.5)]	0	2365.88	7.266	1.229	8.964	0.0145553	0.974967	0.000289151	1020.06	56.38	820.78	236241	334675	234054	307362	22.46	44.05	26.78	17.06		High	3.819e-06	7.129e-06	2.98	39	2.86116	1.83698
FALSE		High	[K].GKDNGSNDEEEWEPR.[R]	1xPhospho [S6(100)]	0.00251277	0.000129068	1	1	1	16	AT5G22390.1	AT5G22390.1 [114-128]	AT5G22390.1 1xPhospho [S119(100)]	1	1841.7	8.747	14.549	10.289	0.0139122	0.00119647	0.00099753	841.03	505.47	715.68	194807	352343	237148	231774	16.38	41.73	25.73	27.44		High	9.542e-06	0.0001011	3.25	52.65	3.12879	1.85661
FALSE		High	[K].HQNDGINIGMTTPSDAPK.[Q]	1xOxidation [M10]; 1xPhospho [T12(97.1)]	4.63934e-06	4.75725e-05	1	1	2	19	AT1G68220.1	AT1G68220.1 [175-192]	AT1G68220.1 1xPhospho [T186(97.1)]	0	1991.85	6.902	10.15	8.209	0.0132027	0.000977187	0.000627861	1070.3	726.26	896.98	679282	833440	827798	1.32547e+06	25.99	27.3	23.85	20.25		High	3.819e-06	8.822e-08	3.08	56.68	2.78701	1.87934
FALSE		High	[R].KRELNDGESLER.[C]	1xPhospho [S9(100)]	0.0827601	0.00515745	1	1	1	5	AT5G44800.1	AT5G44800.1 [292-303]	AT5G44800.1 1xPhospho [S300(100)]	2	1525.7	12.696	1.445	2.211	0.0130308	0.917472	0.612491	579.35	147.23	89.67	104236	269396	150464	118279	29.43	11.24	26.69	50.74		High	0.0005057	0.00519	2.41	36.18	3.6663	1.88503
FALSE		High	[K].MFVKSPLNK.[K]	1xPhospho [S5(100)]	0.0222122	0.00142373	1	1	1	9	AT4G28080.1	AT4G28080.1 [1316-1324]	AT4G28080.1 1xPhospho [S1320(100)]	1	1143.56	6.933	2.497	10.386	0.0127609	0.313471	0.00338331	1065.57	63.3	706.31	253384	1.20281e+06	443901	634218	3.45	47.05	60.53	28.8		High	0.000139	0.001119	2.58	58.79	2.79348	1.89412
FALSE		High	[K].FINGELDEILQAHEATQSSTK.[A]	1xPhospho [T/S]	0.0561801	0.00321955	1	1	1	4	AT4G08310.1	AT4G08310.1 [220-240]		0	2411.11	8.059	1.469	1	0.0126441	0.914556	0.991761	919.75	94.73	7412.26	521779	542149	534914	447702	52.2	35.36	15.02	26.94		High	0.000323	0.003245	4.31	104.39	3.0106	1.89811
FALSE		High	[K].SSLAASASQVR.[SV]	1xPhospho [S8(100)]	0.00424374	0.000240721	1	4	1	5	AT5G18230.2	AT5G18230.2 [262-272]	AT5G18230.2 1xPhospho [S269(100)]	0	1156.54	8.241	10.666	6.132	0.0124481	0.00451941	0.00467285	894.37	690.27	1208.81	196351	271845	153616	351458	26.78	37.03	24.55	21.13		High	2.361e-05	0.0001805	2.18	46.93	3.04282	1.9049
FALSE		High	[K].MLESISPR.[K]	1xPhospho [S6(99.4)]	0.124896	0.0083484	1	4	2	3	AT5G47690.3	AT5G47690.3 [1294-1301]	AT5G47690.3 1xPhospho [S1299(99.4)]	0	1012.45	6.375	1.47	9.164	0.01208	0.911656	0.000446417	1159.48	66.23	802.77	200895	692368	362125	524057	46.69	28.98	28.26	0.56		High	0.0007976	0.008659	1.98	60.11	2.67243	1.91793
FALSE		High	[R].QNTEESFVSDDDDEEDSDINVLER.[Y]	1xPhospho [T/S]	0.00229275	8.62708e-05	1	2	2	2	AT1G67530.1	AT1G67530.1 [401-424]		0	2880.12	7.876	10.473	0.532	0.0115279	0.00202371	0.649354	938.88	706.9	147.47	336420	283415	193215	542724	52.02	55.97	24.27	50		High	6.454e-06	9.113e-05	3.3	90.75	2.97746	1.93825
FALSE		High	[K].RTSSSASLYSTSDHSR.[L]	1xPhospho [S/T/Y]	9.44601e-06	4.75725e-05	1	1	4	17	AT3G10360.1	AT3G10360.1 [439-454]		1	1821.78	9.189	12.682	8.831	0.0113331	0.000373384	0.00091461	804.24	584.48	832.97	332446	665259	427359	537461	41.93	42.34	46.99	31.55		High	3.819e-06	1.954e-07	3.47	35.39	3.19991	1.94565
FALSE		High	[R].ASPLMVNMASSPVHHHIGSAPVLNSPFWDR.[R]	2xOxidation [M5; M8]; 2xPhospho [S2(99.9); S]	0.0109901	0.000709824	1	1	2	4	AT5G07290.1	AT5G07290.1 [590-619]	AT5G07290.1 2xPhospho [S591(99.9); S]	0	3446.52	9.541	0.927	11.718	0.0105259	0.978729	5.76875e-05	776.91	146.89	632.58	194116	145096	302595	180838	36.67	32.22	15.83	12.4		High	7.232e-05	0.0005152	3.69	102.55	3.25414	1.97774
FALSE		High	[R].DSFNDETFGSSDSTSEDRAEEER.[K]	1xPhospho [S15(85.3)]	0.000362201	4.75725e-05	1	2	2	10	AT4G01290.1	AT4G01290.1 [204-226]	AT4G01290.1 1xPhospho [S218(85.3)]	1	2690	9.406	0.819	6.116	0.0102645	0.906495	0.0136552	788.03	147.05	1212.02	351498	590761	233903	475953	35.44	58.81	32.18	3.88		High	3.819e-06	1.169e-05	3.89	62.05	3.23358	1.98866
FALSE		High	[K].EVDVSSKEGEDVSFSDADSK.[T]	1xPhospho [S5(85.1)]	1.79877e-05	4.75725e-05	1	4	1	2	AT1G21630.4	AT1G21630.4 [832-851]	AT1G21630.4 1xPhospho [S836(85.1)]	1	2209.9	13.583	11.302	10.704	0.0101659	0.00331139	0.00351873	542.91	655.85	686.35	163664	239758	159845	199230	57.07	48.94	36.33	1.56		High	3.819e-06	4.033e-07	3.16	61.98	3.76373	1.99285
FALSE		High	[R].STVGPQEPQSPYVEAPK.[L]	1xPhospho [S10(100)]	0.0327339	0.0018764	1	2	1	6	AT1G21080.1	AT1G21080.1 [352-368]	AT1G21080.1 1xPhospho [S361(100)]	0	1893.86	7.077	7.805	0.189	0.00955003	0.0151465	0.0227917	1044.38	946.78	147.98	202302	237249	120739	605126	44.38	16.83	32.29	24.76		High	0.0001864	0.001728	2.59	63.3	2.82314	2.02
FALSE		High	[K].SNEIPTTESPDRPEAEGSSEQSK.[-]	1xPhospho [T/S]	1.41132e-05	4.75725e-05	1	1	6	30	AT4G18220.1	AT4G18220.1 [368-390]		0	2555.08	7.79	2.828	1	0.00935614	0.221778	0.984007	951.48	147.74	7412.26	247705	2.40199e+06	659980	492604	35.29	47.11	47.84	27.71		High	3.819e-06	3.073e-07	4.16	47.53	2.96162	2.0289
FALSE		High	[K].SLRTSQEKTGAFDTTNEGMK.[K]	1xOxidation [M19]; 1xPhospho [T/S]	0.0106341	0.000636946	1	1	3	10	AT2G35050.1	AT2G35050.1 [624-643]		2	2297.01	8.323	15.325	14.404	0.00929028	0.000709451	5.62914e-05	890.59	479.07	511.03	193235	462408	332004	239785	38.96	37.22	47.05	37.11		High	6.23e-05	0.0004966	3.52	44.67	3.0571	2.03197
FALSE		High	[R].ERLLSNNGFSDFR.[F]	1xPhospho [S5(100)]	0.0507185	0.00283251	1	1	1	5	AT3G18440.1	AT3G18440.1 [17-29]	AT3G18440.1 1xPhospho [S21(100)]	1	1634.73	8.111	10.03	9.372	0.00926505	0.00303202	0.00294711	907.92	732.26	785.6	406138	419987	338456	502108	24.16	21.46	26.02	20.42		High	0.0002865	0.00289	2.41	88.44	3.01988	2.03315
FALSE		High	[R].INIPSPSPPSSPR.[I]	1xPhospho [S11(100)]	0.00851143	0.000457225	1	1	2	7	AT1G35510.1	AT1G35510.1 [16-28]	AT1G35510.1 1xPhospho [S26(100)]	0	1428.69	10.279	12.467	12.354	0.00838394	0.00155257	0.000711333	721.08	586.54	594.25	429005	571834	383793	393503	40.98	41.11	31.67	4.42		High	4.792e-05	0.0003891	2.74	71.59	3.36163	2.07655
FALSE		High	[R].LASDIATSAAALSASTPAGAK.[S]	1xPhospho [S3(100)]	2.0054e-05	4.75725e-05	1	1	1	8	AT1G14040.1	AT1G14040.1 [186-206]	AT1G14040.1 1xPhospho [S188(100)]	0	1953.95	11.182	1.142	9.603	0.00802254	0.981552	0.000595453	662.86	146.96	769.53	335740	286353	172876	300514	15.06	26.38	42.14	1.13		High	3.819e-06	4.543e-07	3.72	96.4	3.48311	2.09569
FALSE		High	[R].NTSMADLGSEVKR.[E]	1xPhospho [S3(99.9)]	3.26495e-06	4.75725e-05	1	3	1	15	AT5G22000.1	AT5G22000.1 [292-304]	AT5G22000.1 1xPhospho [S294(99.9)]	1	1487.66	8.785	9.453	1.058	0.00719735	0.00348606	0.995474	838.22	784.11	75.33	414068	578183	684339	577151	27.21	37.39	52.18	16.09		High	3.819e-06	5.962e-08	4.02	58.42	3.13504	2.14283
FALSE		High	[K].SLDLHPGGSIDGSMK.[MV]	1xOxidation [M14]; 1xPhospho [S9(99.8)]	0.0948744	0.00594047	2	8	1	3	AT4G00930.1; AT5G37190.1	AT4G00930.1 [935-949]; AT5G37190.1 [678-692]	AT4G00930.1 1xPhospho [S943(99.8)]; AT5G37190.1 1xPhospho [S686(99.8)]	0	1609.69	7.304	17.185	12.332	0.00715453	6.32448e-05	0.000279245	1014.88	425.78	593.92	226402	489609	321393	313096	23.26	43.43	30.52	9.26	Shared	High	0.000582	0.006123	2.88	61.62	2.86869	2.14542
FALSE		High	[-].MTSPSHASDRGGGDGDSVENQSPELR.[K]	1xMet-loss [N-Term]; 1xPhospho [S3(80.3)]	4.66774e-05	4.75725e-05	1	1	5	34	AT5G18200.1	AT5G18200.1 [1-26]	AT5G18200.1 1xMet-loss [N-Term]; 1xPhospho [S3(80.3)]	1	2635.1	9.341	1.419	17.921	0.00709679	0.901544	6.94006e-06	793.51	18.41	408.23	291603	505157	893096	394480	52.96	13.81	32.1	4.28		High	3.819e-06	1.177e-06	3.51	44.1	3.22358	2.14894
FALSE		High	[R].NELQGQSPKPGNGNTK.[D]	1xPhospho [S7(99.9)]	0.0327339	0.0018764	1	1	2	7	AT5G15025.1	AT5G15025.1 [25-40]	AT5G15025.1 1xPhospho [S31(99.9)]	0	1748.8	9.368	1.017	0.915	0.00701523	0.9852	0.977139	787.25	27.13	146.9	335631	523779	381063	541453	20.88	11.2	42.82	7.09		High	0.0001879	0.001733	3.43	29.22	3.22774	2.15396
FALSE		High	[R].QLANESEEETPKSHPTR.[R]	1xPhospho [S6(100)]	1.10053e-06	4.75725e-05	1	4	2	31	AT1G80810.3	AT1G80810.3 [525-541]	AT1G80810.3 1xPhospho [S530(100)]	1	2032.9	6.675	14.106	14.005	0.00697808	3.27328e-05	3.64026e-06	1110.52	525.49	529.27	1.0529e+06	1.99574e+06	1.533e+06	1.09584e+06	39.62	25.84	15.05	27.2		High	3.819e-06	1.754e-08	4.21	32.58	2.73877	2.15626
FALSE		High	[K].LISGEQPR.[G]	1xPhospho [S3(100)]	0.0491421	0.00277373	1	1	1	6	AT3G60380.1	AT3G60380.1 [723-730]	AT3G60380.1 1xPhospho [S725(100)]	0	979.461	17.553	14.257	14.939	0.00669459	0.00139564	0.0005418	422.28	511.29	490.64	90384.1	357287	202080	89569.8	62.72	61.18	47.39	34.13		High	0.0002793	0.002762	2.33	43.89	4.13365	2.17428
FALSE		High	[R].SKSLEPLEAEQAVSEKEMGSDGTEER.[K]	1xPhospho [S3(98.5)]	0.0155143	0.000975296	1	1	2	3	AT2G27285.1	AT2G27285.1 [251-276]	AT2G27285.1 1xPhospho [S253(98.5)]	2	2916.28	8.347	7.926	7.955	0.00621852	0.0140099	0.00345359	884.44	935.13	927.43	392514	519261	404184	733520	31.14	12.03	25.8	16.79		High	9.374e-05	0.0007525	4.36	76.77	3.06126	2.20631
FALSE		High	[R].FHSMEKPQFDHQNSSGSNYDDLTPQR.[F]	1xPhospho [S3(100)]	0.00210943	8.62708e-05	1	2	2	9	AT1G34220.1	AT1G34220.1 [512-537]	AT1G34220.1 1xPhospho [S514(100)]	0	3145.31	10.054	14.802	1.215	0.00618693	0.00145988	0.969976	730.2	492.06	49.07	312141	391134	383901	315924	32.39	57.25	27.41	18.13		High	6.454e-06	8.301e-05	3.45	64.71	3.3297	2.20852
FALSE		High	[K].KQDNSGTESDADDNHEEVAR.[G]	1xPhospho [S9(83.6)]	6.64766e-06	4.75725e-05	1	4	3	17	AT5G43310.1	AT5G43310.1 [460-479]	AT5G43310.1 1xPhospho [S468(83.6)]	1	2296.89	9.49	0.961	0.779	0.00599486	0.976331	0.913039	781.09	20.83	2.19	280722	195493	152664	214805	24.61	33.8	16.58	10.85		High	3.819e-06	1.317e-07	4.16	26.5	3.24641	2.22222
FALSE		High	[K].EFEPIDSGSELEEDDLKTALGK.[Q]	1xPhospho [S7(99.8)]	2.8735e-05	4.75725e-05	1	1	4	8	AT1G02870.1	AT1G02870.1 [102-123]	AT1G02870.1 1xPhospho [S108(99.8)]	1	2502.12	9.708	9.279	0.921	0.00590415	0.00861474	0.99166	757.48	798.78	50.85	500848	345326	359258	495636	13.91	40.27	17.51	7.88		High	3.819e-06	6.822e-07	4.14	100.15	3.27917	2.22884
FALSE		High	[-].MEVYNDDTEMRSPETQPIK.[E]	1xAcetyl [N-Term]; 1xOxidation [M10]; 1xPhospho [T/S/Y]	0.0579696	0.00336624	1	1	2	3	AT3G42170.1	AT3G42170.1 [1-19]	AT3G42170.1 1xAcetyl [N-Term]	1	2421	7.713	0.759	0.73	0.0058496	0.877892	0.855365	958.82	81.98	147.18	442896	411272	435724	825060	40.68	30.73	41.73	2.83		High	0.000336	0.003372	3.41	77.43	2.94729	2.23287
FALSE		High	[K].NVAVSVEPTSSSGVR.[CS]	1xPhospho [T/S]	6.41424e-05	4.75725e-05	1	4	5	14	AT1G80810.3	AT1G80810.3 [644-658]		0	1568.73	8.287	13.382	11.473	0.00554579	1.72436e-05	0.000138341	894.45	544.79	646.07	556386	1.0951e+06	641366	732479	12.92	35.62	19.7	12.39		High	3.819e-06	1.679e-06	3.27	60.23	3.05085	2.25604
FALSE		High	[R].YISDDLNSK.[S]	1xPhospho [S3(100)]	0.0285484	0.00173189	1	1	1	10	AT3G45830.1	AT3G45830.1 [440-448]	AT3G45830.1 1xPhospho [S442(100)]	0	1134.47	8.648	9.239	10.857	0.00553697	0.0081186	6.97769e-05	857.07	802.32	676.04	271597	329227	281188	259638	24.09	57.53	3.64	7.06		High	0.0001691	0.001484	1.69	51.51	3.11237	2.25673
FALSE		High	[K].EVSSPNRTLDLASALEIGSAGTK.[A]	1xPhospho [S3(93)]	0.00611357	0.000393964	1	2	1	1	AT1G52150.1	AT1G52150.1 [595-617]	AT1G52150.1 1xPhospho [S597(93)]	1	2396.17	12.311	1.354	15.915	0.00545447	0.956442	0.0011288	598.69	112.82	463.82	185571	154591	201778	201178	7.02	28.29	39.49	56.26		High	4.187e-05	0.0002704	2.59	106.6	3.62188	2.26325
FALSE		High	[K].LGHLGYEDNDEKIEFSGPLLSK.[S]	1xPhospho [S16(100)]	2.35085e-05	4.75725e-05	1	2	1	12	AT1G18670.3	AT1G18670.3 [656-677]	AT1G18670.3 1xPhospho [S671(100)]	1	2541.19	9.369	15.392	11.693	0.00540294	0.00055069	0.00040488	791.17	481.57	625.67	249959	214491	281716	242793	10.02	62.64	37.54	7.23		High	3.819e-06	5.419e-07	4.34	96.47	3.2279	2.26737
FALSE		High	[K].SSCNSGSEEENDAVMHR.[S]	1xCarbamidomethyl [C3]; 1xOxidation [M15]; 1xPhospho [S5(98.8)]	8.0394e-05	4.75725e-05	1	1	2	15	AT4G01000.1	AT4G01000.1 [246-262]	AT4G01000.1 1xPhospho [S250(98.8)]	0	2004.71	13.561	1.417	1.174	0.00537067	0.932696	0.969515	543.53	147.21	18.16	149777	191731	177604	151294	32.47	13.03	44.56	28.45		High	3.819e-06	2.152e-06	3.91	30.54	3.76139	2.26997
FALSE		High	[R].SLNQKTSGGEEGESESK.[S]	1xPhospho [S7(99.6)]	4.78635e-05	4.75725e-05	1	1	3	14	AT3G57060.3	AT3G57060.3 [1376-1392]	AT3G57060.3 1xPhospho [S1382(99.6)]	1	1846.77	9.707	12.581	9.501	0.00519952	0.00149182	0.00613344	763.6	584.81	773.77	361601	566904	481512	552505	20.75	31.01	8.36	14.77		High	3.819e-06	1.211e-06	3.35	24.58	3.27903	2.28404
FALSE		High	[R].GENIGGSMSPVSENSIEGNSER.[R]	1xOxidation [M8]; 1xPhospho [S9(96.3)]	0.00879721	0.000457225	1	2	3	4	AT5G15410.1	AT5G15410.1 [686-707]	AT5G15410.1 1xPhospho [S694(96.3)]	0	2345.96	10.551	11.976	0.902	0.00513738	0.00145988	0.978272	698.83	615.5	36.86	188941	235233	233756	232236	13.75	31.05	33.54	33.78		High	4.792e-05	0.0004039	2.65	58.42	3.39931	2.28926
FALSE		High	[K].VYHSDDDEQGQVDK.[L]	1xPhospho [S4(100)]	0.000257083	4.75725e-05	1	1	1	16	AT2G28130.1	AT2G28130.1 [58-71]	AT2G28130.1 1xPhospho [S61(100)]	0	1714.66	9.449	0.91	0.494	0.00509852	0.965245	0.573121	784.43	146.91	147.53	422587	445453	234348	408373	11.76	26.28	20.06	1.01		High	3.819e-06	7.952e-06	3.15	28.1	3.24016	2.29256
FALSE		High	[R].HCNSTAWLTDYEGDER.[F]	1xCarbamidomethyl [C2]; 1xPhospho [S/T/Y]	0.00341896	0.000166792	1	1	3	7	AT3G51470.1	AT3G51470.1 [39-54]		0	2033.77	9.031	11.25	9.216	0.00465918	0.00409647	0.00110253	820.78	658.86	799.78	262687	322795	281210	268052	5.95	12.84	54.89	25.69		High	2.123e-05	0.0001421	3.47	79.73	3.17489	2.33169
FALSE		High	[K].NSENSSSSSGLSADSTNRPTTSMTSSR.[D]	1xOxidation [M23]; 1xPhospho [S2(96.8)]	0.000407172	4.75725e-05	1	1	2	6	AT1G65320.1	AT1G65320.1 [158-184]	AT1G65320.1 1xPhospho [S159(96.8)]	0	2844.16	10.254	0.854	0.534	0.00465918	0.924187	0.610882	722.85	146.99	79.28	278009	283486	151269	283434	31.18	12.48	58.79	9.82		High	3.819e-06	1.328e-05	3	37.68	3.35811	2.33169
FALSE		High	[R].TPNDSEDDGTEGVKR.[M]	1xPhospho [S5(100)]	0.000338768	4.75725e-05	1	2	1	11	AT1G51745.1	AT1G51745.1 [192-206]	AT1G51745.1 1xPhospho [S196(100)]	1	1699.68	9.002	1.791	0.939	0.00455344	0.816683	0.989433	819.38	18.64	4.36	213618	298687	272533	235263	36.33	42.55	25.46	29.24		High	3.819e-06	1.085e-05	3.86	28.41	3.17025	2.34166
FALSE		High	[R].GSVSVEKGEEESGDNGEGFEPRTPGNMK.[T]	1xOxidation [M27]; 1xPhospho [T23(100)]	5.20392e-05	4.75725e-05	1	1	1	15	AT3G15570.1	AT3G15570.1 [407-434]	AT3G15570.1 1xPhospho [T429(100)]	2	3019.26	9.638	12.069	8.398	0.00455237	0.000262136	0.00422067	769.03	608.52	877.54	553572	806735	492189	622412	22.07	28.83	24.29	19.01		High	3.819e-06	1.326e-06	4.61	52.34	3.26873	2.34176
FALSE		High	[R].KVEGQTGDEIEGSGDNDNNNNDGVK.[A]	1xPhospho [S13(100)]	2.42132e-07	4.75725e-05	1	2	1	18	AT1G05860.2	AT1G05860.2 [125-149]	AT1G05860.2 1xPhospho [S137(100)]	1	2685.09	8.079	11.174	9.644	0.00444846	3.24701e-05	6.34423e-05	911.81	659.03	764.13	1.5715e+06	2.05539e+06	1.18152e+06	1.84639e+06	32.46	39.82	34.07	13.77		High	3.819e-06	3.199e-09	5.29	38.63	3.01418	2.35179
FALSE		High	[K].ELHMFVWSSNGSPVSDR.[A]	1xPhospho [S12(100)]	0.00255497	0.000166792	1	1	2	15	AT1G70940.1	AT1G70940.1 [355-371]	AT1G70940.1 1xPhospho [S366(100)]	0	2027.87	10.786	12.619	1.835	0.00440811	0.00241299	0.742642	681.75	587.39	31.75	309129	188961	447006	243553	29.41	43.91	34.09	4.71		High	1.27e-05	0.0001027	3.44	101.8	3.43109	2.35575
FALSE		High	[R].AITQYLAEEYSEKGEK.[L]	1xPhospho [S11(100)]	0.000407172	4.75725e-05	1	1	1	9	AT2G47730.2	AT2G47730.2 [118-133]	AT2G47730.2 1xPhospho [S128(100)]	1	1938.87	9.951	8.043	0.654	0.00415022	0.00394263	0.728716	744.84	921.56	85.53	483709	432270	394880	630066	26.9	7.11	36.24	6.03		High	3.819e-06	1.33e-05	3.01	76.04	3.31484	2.38193
FALSE		High	[K].QLSRDNPGLDDDDDSAELESGTFKK.[A]	1xPhospho [S3(100)]	3.12419e-05	4.75725e-05	1	1	2	12	AT1G52380.4	AT1G52380.4 [19-43]	AT1G52380.4 1xPhospho [S21(100)]	2	2832.22	9.638	1.218	1.468	0.00402608	0.980988	0.889648	769.07	147.04	147.25	537396	694931	561337	548393	41.54	47.76	6.9	42.75		High	3.819e-06	7.502e-07	3.88	69.91	3.26873	2.39512
FALSE		High	[R].LGSPTHSQAYNPQSYK.[H]	1xPhospho [S3(96.6)]	0.0920513	0.00574341	1	1	1	1	AT5G43560.2	AT5G43560.2 [801-816]	AT5G43560.2 1xPhospho [S803(96.6)]	0	1857.82	9.559	10.54	6.213	0.00377157	0.00802223	0.0597247	769.46	699.18	1190.22	223390	214107	95285.5	308803	25.02	29.13	54.92	20.98		High	0.000555	0.005915	2.15	53.57	3.25686	2.42348
FALSE		High	[R].TPNSDAEVIALSPK.[T]	2xPhospho [T1(100); S12(100)]	0.000506015	4.75725e-05	1	1	2	12	AT2G02070.2	AT2G02070.2 [60-73]	AT2G02070.2 2xPhospho [T60(100); S71(100)]	0	1601.69	9.096	1.207	0.68	0.00356047	0.9902	0.81113	814.86	34.98	147.25	482054	629769	384735	594498	5.32	11.39	9.87	2.86		High	3.819e-06	1.689e-05	3.24	78.2	3.18523	2.44849
FALSE		High	[K].IVSDLESPTNR.[S]	1xPhospho [S7(99.9)]	0.00148613	8.62708e-05	1	2	3	15	AT5G55060.1	AT5G55060.1 [221-231]	AT5G55060.1 1xPhospho [S227(99.9)]	0	1310.6	9.24	13.214	10.439	0.00323478	0.000316193	0.000184965	796.08	552.16	705.04	467545	967115	675344	734566	27.66	26.12	24.7	4.21		High	6.454e-06	5.668e-05	2.75	52.28	3.20789	2.49015
FALSE		High	[K].HPGVLKDDVTSPGGTTIAGVHELEK.[G]	1xPhospho [T/S]	3.85952e-06	4.75725e-05	1	1	3	8	AT5G14800.1	AT5G14800.1 [228-252]		1	2637.29	10.457	0.717	0.67	0.00315227	0.824867	0.767237	708.84	147.2	147.27	470583	515182	483280	691892	39.35	30.35	40.8	35.37		High	3.819e-06	7.173e-08	3.26	75.18	3.3864	2.50138
FALSE		High	[R].NEAAKSLTR.[N]	1xPhospho [S6(94.4)]	0.00745724	0.000423179	1	1	3	10	AT5G03040.3	AT5G03040.3 [304-312]	AT5G03040.3 1xPhospho [S309(94.4)]	1	1069.5	13.007	0.931	0.856	0.00311896	0.973592	0.952749	569.85	31.09	46.62	220706	380580	361211	421879	49.42	50.72	19.05	59.08		High	4.363e-05	0.0003351	2.46	26.46	3.70122	2.50599
FALSE		High	[R].NRVPSQVSSQPDLLEFGQLQQLFHFR.[D]	1xPhospho [S9(87.5)]	9.36732e-06	4.75725e-05	1	2	2	7	AT1G04140.2	AT1G04140.2 [400-425]	AT1G04140.2 1xPhospho [S408(87.5)]	1	3150.55	9.427	7.992	0.678	0.00305963	0.0210183	0.804058	781.11	926.17	95.6	164533	76204	171068	247932	47.15	56.99	27.89	2.54		High	3.819e-06	1.932e-07	3.86	133.72	3.2368	2.51433
FALSE		High	[R].EVNAGSEGGSETGGGSGRK.[W]	1xPhospho [S16(100)]	2.90413e-06	4.75725e-05	1	1	3	27	AT5G18610.1	AT5G18610.1 [429-447]	AT5G18610.1 1xPhospho [S444(100)]	1	1815.75	7.99	1	1.114	0.00297454	0.960893	0.974153	927.71	56.22	35.14	2.77659e+06	2.95407e+06	4.04349e+06	4.54859e+06	21.42	40.14	24.45	6.33		High	3.819e-06	5.185e-08	5.17	23.02	2.9982	2.52658
FALSE		High	[K].SSGGDEEEGNVSDRGDEDEEEEASRK.[S]	1xPhospho [S12(100)]	4.02437e-06	4.75725e-05	1	2	1	28	AT4G12610.2	AT4G12610.2 [226-251]	AT4G12610.2 1xPhospho [S237(100)]	2	2892.09	9.011	0.927	8.372	0.00297273	0.931488	0.000231537	822.55	146.89	885.35	2.06748e+06	2.14878e+06	1.05517e+06	1.7405e+06	27.77	19.88	30.15	20.38		High	3.819e-06	7.529e-08	5.87	33.62	3.17169	2.52684
FALSE		High	[K].KSSGGDEEEGNVSDRGDEDEEEEASR.[K]	1xPhospho [S13(100)]	5.91302e-06	4.75725e-05	1	2	2	5	AT4G12610.2	AT4G12610.2 [225-250]	AT4G12610.2 1xPhospho [S237(100)]	2	2892.09	9.011	0.927	8.372	0.00297273	0.931488	0.000231537	822.55	146.89	885.35	2.06748e+06	2.14878e+06	1.05517e+06	1.7405e+06	27.77	19.88	30.15	20.38		High	3.819e-06	1.154e-07	4.81	33.62	3.17169	2.52684
FALSE		High	[R].LSGGDHIHAGTVVGKLEGDR.[E]	1xPhospho [T11(100)]	0.000390504	4.75725e-05	1	1	2	12	ATCG00490.1	ATCG00490.1 [320-339]	ATCG00490.1 1xPhospho [T330(100)]	1	2098.01	15.437	1.974	14.332	0.00296677	0.770571	0.00138223	475.75	77.98	508.88	135795	276809	269133	147812	60.5	49.16	34.18	26.64		High	3.819e-06	1.266e-05	3.47	71.33	3.94832	2.52772
FALSE		High	[R].DRSPLENFSSR.[D]	1xPhospho [S3(100)]	0.0155143	0.000975296	1	1	1	11	AT3G45830.1	AT3G45830.1 [614-624]	AT3G45830.1 1xPhospho [S616(100)]	1	1387.6	9.284	12.872	10.242	0.00294361	0.00200544	0.00204174	798.41	569.09	716.67	357282	560564	412169	423163	26.99	22.79	13.42	2.91		High	9.374e-05	0.0007527	2.16	58.15	3.21475	2.53112
FALSE		High	[R].KLTETQKAR.[A]	1xPhospho [T5(100)]	0.0593469	0.0034542	1	1	1	14	AT5G17170.1	AT5G17170.1 [186-194]	AT5G17170.1 1xPhospho [T190(100)]	2	1154.59	9.984	0.771	2.144	0.00284015	0.846745	0.325164	742.41	147.12	0.23	635176	715200	1.59412e+06	744000	11.72	30.6	11.46	0.06		High	0.000344	0.003455	2.25	19.77	3.31962	2.54666
FALSE		High	[K].WAASEAGNDNWDDSVLTKEER.[D]	1xPhospho [S4(100)]	2.20359e-06	4.75725e-05	1	2	1	10	AT2G43680.1	AT2G43680.1 [402-422]	AT2G43680.1 1xPhospho [S405(100)]	1	2473.03	9.547	1	11.697	0.0028384	0.980991	0.000124968	770.74	7412.26	629.12	669728	726489	733039	791693	5.62	14.1	30.44	5.12		High	3.819e-06	3.825e-08	4.29	86.38	3.25505	2.54693
FALSE		High	[K].ADSDEEAEFDVEGR.[L]	1xPhospho [S3(100)]	0.000588159	4.75725e-05	1	1	1	3	AT2G34357.1	AT2G34357.1 [1128-1141]	AT2G34357.1 1xPhospho [S1130(100)]	0	1648.6	10.61	13.088	0.807	0.0028103	0.00345035	0.943894	694.13	566.35	147.06	263991	467351	253502	269323	28.09	36.85	19.87	1.84		High	3.819e-06	2.013e-05	2.75	65.98	3.40735	2.55125
FALSE		High	[K].RTPCVSKSQDFDSEYSR.[A]	1xCarbamidomethyl [C4]; 1xPhospho [S8(100)]	9.36732e-06	4.75725e-05	1	1	2	15	AT5G08660.3	AT5G08660.3 [565-581]	AT5G08660.3 1xPhospho [S572(100)]	2	2141.9	9.855	1.306	0.587	0.00269648	0.930977	0.678681	747.78	76.35	147.39	258758	281139	265022	342468	16.21	19.38	2.41	35.85		High	3.819e-06	1.941e-07	3.91	50.09	3.30086	2.5692
FALSE		High	[K].QSKDLSVNNNNSK.[S]	1xPhospho [S2(97.7)]	0.00626742	0.000393964	1	3	2	11	AT2G02470.1	AT2G02470.1 [143-155]	AT2G02470.1 1xPhospho [S148(99.6)]	1	1527.68	9.532	1.545	9.384	0.00211108	0.863428	0.00295963	777.6	39.91	785.22	204378	352351	214304	248819	36.92	46.62	34.73	31.51		High	4.187e-05	0.0002765	3.4	26.22	3.25278	2.6755
FALSE		High	[K].IAISNSDQELSLILSPSLSTGNGVSESGSR.[L]	1xPhospho [S15(92.2)]	0.11605	0.00766461	1	1	1	2	AT3G04740.1	AT3G04740.1 [714-743]	AT3G04740.1 1xPhospho [S728(92.2)]	0	3098.49	12.475	10.903	0.572	0.00205261	0.00230292	0.751449	586.7	676.66	8.07	565478	399338	304161	531853	42.71	27.12	25.87	18.36		High	0.0007278	0.0079	3.34	114.98	3.64097	2.68769
FALSE		High	[R].ITGNRPGTSG.[-]	1xPhospho [T8(99.2)]	0.132392	0.00900735	1	1	2	12	AT3G54680.1	AT3G54680.1 [202-211]	AT3G54680.1 1xPhospho [T209(99.2)]	0	1039.46	6.3	15.577	16.26	0.00204517	1.7331e-10	2.53179e-10	1176.58	465.86	445.43	3.72732e+06	1.55542e+07	1.3067e+07	6.87859e+06	34.09	30.06	32.11	24.65		High	0.0008731	0.009358	2.93	23.15	2.65535	2.68927
FALSE		High	[R].DRFSDEGEESELKAR.[T]	1xPhospho [S4(100)]	4.04904e-05	4.75725e-05	1	1	1	13	AT1G68870.1	AT1G68870.1 [118-132]	AT1G68870.1 1xPhospho [S121(100)]	2	1847.78	10.727	1.478	1.04	0.00189539	0.916954	0.988752	684.29	147.26	29.94	204941	364262	210783	202688	24.68	32.23	23.05	5.11		High	3.819e-06	9.992e-07	3.61	50.88	3.42317	2.7223
FALSE		High	[R].LETRENSRPSTASVSDVSENHTPETNNEHNR.[A]	1xPhospho [T3(99.6)]	9.60537e-06	4.75725e-05	1	3	2	15	AT5G22000.1	AT5G22000.1 [320-350]	AT5G22000.1 1xPhospho [T322(99.6)]	1	3587.57	10.556	10.13	0.664	0.00172274	0.000389087	0.736659	696.85	727.86	12.71	736124	880908	613798	892096	26.94	26.43	31.4	5.06		High	3.819e-06	1.993e-07	4	43.03	3.39999	2.76378
FALSE		High	[R].AALSRPLDETQQSWLLGPTEQK.[K]	1xPhospho [S4(100)]	9.06339e-10	4.75725e-05	1	1	3	23	AT5G49720.1	AT5G49720.1 [34-55]	AT5G49720.1 1xPhospho [S37(100)]	0	2548.24	11.216	4.104	5.607	0.0016936	0.167134	0.0212527	660.88	19.42	148	319338	971947	1.327e+06	298786	5.07	57.91	0.1	32.28		High	3.819e-06	6.082e-12	6.21	102.26	3.48749	2.77119
FALSE		High	[K].AVDHLSDESK.[S]	1xPhospho [S6(100)]	0.0238953	0.00145154	1	1	2	9	AT3G62900.3	AT3G62900.3 [715-724]	AT3G62900.3 1xPhospho [S720(100)]	0	1180.49	12.135	10.398	12.172	0.00166333	0.0040853	0.000119916	608.88	712.87	602.54	213174	422565	327700	278018	32.19	7.7	19.55	46.39		High	0.0001421	0.001219	2.69	31.32	3.6011	2.77902
FALSE		High	[K].AAAFHLAAAAAAAIVTPTHSGHSSPVATLPR.[S]	2xPhospho [S24(85); S/T]	1.12157e-07	4.75725e-05	1	4	4	12	AT1G17520.2	AT1G17520.2 [76-106]	AT1G17520.2 2xPhospho [S99(85); S/T]	0	3124.51	12.14	6.885	9.626	0.00163729	0.0406902	0.000341966	602.55	1071.99	764.99	287625	148540	216420	275103	50.68	22.01	44.61	1.4		High	3.819e-06	1.358e-09	5.27	106.34	3.6017	2.78587
FALSE		High	[K].QIDFSSCGGGDNSDDTLSHR.[E]	1xCarbamidomethyl [C7]; 1xPhospho [S13(99.9)]	1.02072e-06	4.75725e-05	1	1	2	9	AT2G25650.1	AT2G25650.1 [6-25]	AT2G25650.1 1xPhospho [S18(99.9)]	0	2247.86	8.95	9.298	0.519	0.00151129	0.0089517	0.588587	824.28	793.12	63.1	329835	323295	200817	386764	47.17	64.87	35.52	22.03		High	3.819e-06	1.619e-08	4.9	62.89	3.16189	2.82065
FALSE		High	[R].SPFMFDSVPSTPAAHDDFSNNSFSRFDSFNSNNNDAFSLSR.[T]	1xOxidation [M4]; 1xPhospho [S31(82.6)]	1.99314e-06	4.75725e-05	1	4	3	28	AT1G21630.4	AT1G21630.4 [1085-1125]	AT1G21630.4 1xPhospho [S1115(82.6)]	1	4671.94	9.913	1.039	1.006	0.00134206	0.981478	0.972518	741.42	105.63	49.89	3.0821e+06	2.51392e+06	2.55207e+06	4.12581e+06	36.31	50.82	42.02	10.7		High	3.819e-06	3.421e-08	4.97	114.72	3.30932	2.87223
FALSE		High	[K].KPSSDPSEEIIVLSWK.[Q]	1xPhospho [S]	0.138267	0.00952269	1	1	1	1	AT5G42120.1	AT5G42120.1 [457-472]		0	1894.92	10.618	12.191	1.88	0.00112111	0.000648767	0.635105	698.08	604.7	47.39	776532	401471	864363	507805	12.81	55.56	15.38	13.99		High	0.0009194	0.009913	2.32	108.28	3.40844	2.95035
FALSE		High	[K].HDDSSDSPAPVTTK.[K]	1xPhospho [S7(92.7)]	3.34792e-06	4.75725e-05	1	1	3	21	AT3G57150.1	AT3G57150.1 [444-457]	AT3G57150.1 1xPhospho [S450(92.7)]	0	1536.62	13.277	20.634	18.142	0.00100147	2.33163e-06	1.96833e-06	558.27	348.93	398.9	687482	1.63927e+06	939773	484501	36.07	44.59	49.04	4.27		High	3.819e-06	6.119e-08	2.57	28.28	3.73086	2.99936
FALSE		High	[K].LETLDETSEGEEAKGSDLKK.[A]	1xPhospho [T/S]	0.000661151	4.75725e-05	1	1	5	17	AT2G19385.1	AT2G19385.1 [178-197]		2	2259.03	10.014	18.281	10.801	0.000966513	3.60151e-06	0.00020705	737.29	402.33	679.33	584560	1.12988e+06	689739	825050	31.9	61.21	30.51	20.41		High	3.819e-06	2.276e-05	3.69	51.15	3.32395	3.01479
FALSE		High	[K].STTLDGDEDDDSPTVDEAELPK.[I]	1xPhospho [S/T]	3.98186e-05	4.75725e-05	1	2	3	10	AT1G26110.1	AT1G26110.1 [486-507]		0	2428.98	11.084	0.762	5.025	0.000882042	0.888209	0.0213138	668.75	147.13	1474.95	868268	1.09189e+06	492156	808345	20.61	47.43	39.33	31.11		High	3.819e-06	9.839e-07	4.65	74.97	3.47041	3.05451
FALSE		High	[R].ATGTEGDQLPTSMEVMSPK.[F]	2xOxidation [M13; M16]; 1xPhospho [T/S]	0.000666698	4.75725e-05	1	1	2	8	AT5G63320.1	AT5G63320.1 [670-688]		0	2090.87	12.822	7.488	0.344	0.000829914	0.00652544	0.118641	576.56	984.54	147.75	580990	597872	789146	1.16233e+06	47.65	42.34	31.84	59.67		High	3.819e-06	2.299e-05	3.36	56.06	3.68055	3.08097
FALSE		High	[K].KGKEDLLQANNNASDSSPSIK.[N]	1xPhospho [S14(80.5)]	1.71453e-06	4.75725e-05	1	1	4	24	AT5G56220.1	AT5G56220.1 [27-47]	AT5G56220.1 1xPhospho [S40(80.5)]	2	2296.08	11.661	1	1.067	0.00070577	0.985628	0.999961	631.61	7412.26	3.26	212611	299729	206460	239242	23.08	29.42	35.18	29.55		High	3.819e-06	2.89e-08	5.53	53.24	3.54362	3.15134
FALSE		High	[R].ALKLESHADASVIPQTSENEVMIDGESDGNEIPLGK.[I]	2xPhospho [S27(100); T/S]	0.0066415	0.000423179	1	4	2	4	AT5G47690.3	AT5G47690.3 [1115-1150]	AT5G47690.3 2xPhospho [S1141(100); T/S]	1	3953.78	16.631	1.057	0.569	0.000638223	0.993169	0.67907	442.86	16.11	147.42	1.02246e+06	636637	317526	796257	39.65	38.04	10.94	38.42		High	4.363e-05	0.0002966	3.94	99.19	4.0558	3.19503
FALSE		High	[R].RLSGYPTTPKEDDALLADPSLSPR.[K]	1xPhospho [S22(99.7)]	4.1868e-05	4.75725e-05	1	1	3	11	AT5G14260.1	AT5G14260.1 [445-468]	AT5G14260.1 1xPhospho [S466(99.7)]	2	2679.3	12.084	0.455	12.75	0.00058011	0.455515	0.000348374	613.4	147.58	572.47	321193	306206	743626	470322	45.51	33.33	17.93	16.51		High	3.819e-06	1.035e-06	4.34	84.78	3.59503	3.23649
FALSE		High	[R].SPTPETEGPAPFSYGIGGGVPSSDVSAR.[S]	1xPhospho [T3(86.9)]	1.28219e-07	4.75725e-05	1	2	4	18	AT3G07810.2	AT3G07810.2 [444-471]	AT3G07810.2 1xPhospho [T446(86.9)]	0	2799.25	8.599	1.065	0.93	0.000518563	0.990189	0.9778	862.03	51.45	125.07	988258	1.35571e+06	983585	1.6146e+06	20.5	8.13	30.09	26.41		High	3.819e-06	1.577e-09	4.15	96.99	3.10417	3.2852
FALSE		High	[R].QFSHGHSSPKFEDGASSAGTR.[V]	2xPhospho [S3(100); S7(85.3)]	1.59999e-05	4.75725e-05	1	1	4	28	AT2G38670.1	AT2G38670.1 [210-230]	AT2G38670.1 2xPhospho [S212(100); S216(85.3)]	1	2349.93	11.87	17.404	1.537	0.000470234	5.60652e-05	0.862548	616.34	419.19	40.42	514750	1.09887e+06	711950	501852	34.99	19.7	28.97	33.03		High	3.819e-06	3.518e-07	3.85	43.53	3.56925	3.32769
FALSE		High	[K].GKLEASPSFSLLNAQQSQQVSGSPSWWSQSK.[A]	1xPhospho [S6(83.5)]	2.82583e-05	4.75725e-05	1	1	3	12	AT3G16310.1	AT3G16310.1 [104-134]	AT3G16310.1 1xPhospho [S109(83.5)]	1	3429.61	9.833	0.625	0.596	0.000404876	0.600613	0.486507	750.86	147.33	147.38	1.61717e+06	1.23023e+06	2.05836e+06	2.75168e+06	28.36	12.87	15.3	45.69		High	3.819e-06	6.68e-07	4.01	108.1	3.29763	3.39268
FALSE		High	[R].NEDGDSDAPDGWK.[S]	1xPhospho [S6(100)]	0.00464967	0.000240721	1	2	1	1	AT3G15120.2	AT3G15120.2 [93-105]	AT3G15120.2 1xPhospho [S98(100)]	0	1485.52	14.123	13.636	0.986	0.000375799	0.000702524	0.999961	520.93	540.92	63.46	294490	273664	243054	295449	34.3	46.41	32.81	24.56		High	2.581e-05	0.0002003	2.05	51.34	3.81997	3.42504
FALSE		High	[R].QGSVDDEKER.[N]	1xPhospho [S3(100)]	0.000322193	4.75725e-05	1	1	1	32	AT5G57370.1	AT5G57370.1 [109-118]	AT5G57370.1 1xPhospho [S111(100)]	1	1242.5	8.17	0.712	9.809	0.000363232	0.711332	8.36316e-06	907.28	43.63	748.87	3.76575e+06	4.57272e+06	4.767e+06	6.84627e+06	52.02	51.67	35.02	27.02		High	3.819e-06	1.023e-05	4.12	20.41	3.03034	3.43982
FALSE		High	[K].ELKDDDDGSPSKIGPAEK.[F]	1xPhospho [S9(100)]	0.00102934	8.62708e-05	1	1	1	13	AT2G43800.1	AT2G43800.1 [566-583]	AT2G43800.1 1xPhospho [S574(100)]	2	1980.88	11.686	1	1.454	0.000304064	0.991128	0.865626	631.35	7412.26	33.87	320605	399434	443930	398731	22.98	39.21	19.57	36.85		High	6.454e-06	3.749e-05	3.33	41.87	3.54671	3.51704
FALSE		High	[K].LGLGNMEESLPSNFADGNEQPDPNTSPVEDVSAATK.[Q]	1xOxidation [M6]; 1xPhospho [T/S]	0.0121301	0.000734459	1	2	1	4	AT1G06670.1	AT1G06670.1 [1172-1207]		0	3826.66	11.657	10.2	9.671	0.000265646	0.000433815	2.36769e-05	632.06	722.72	763.34	1.88701e+06	1.47776e+06	1.59054e+06	2.18907e+06	20.59	22.95	32.86	32.15		High	7.621e-05	0.0005752	3.87	97.19	3.54312	3.5757
FALSE		High	[R].SSSFIGNFNR.[S]	1xPhospho [S3(99)]	0.145402	0.00997157	1	5	1	1	AT3G06880.4	AT3G06880.4 [361-370]	AT3G06880.4 1xPhospho [S363(99)]	0	1208.51	13.599	12.083	8.734	0.0002397	0.00401495	0.00785494	536.15	613.46	842.98	303156	272464	196221	173878	12.16	44.68	50.07	3.94		High	0.0009589	0.01054	1.57	77.01	3.76543	3.62033
FALSE		High	[K].RQDSISSTR.[Q]	1xPhospho [S4(100)]	0.0123311	0.000734459	1	1	2	13	AT1G17360.1	AT1G17360.1 [603-611]	AT1G17360.1 1xPhospho [S606(100)]	1	1129.5	17.668	1.165	1	0.000237496	0.978654	0.993688	412.99	146.99	7412.26	1.01857e+06	1.24003e+06	3.11073e+06	782111	64.22	29.82	0.06	13.32		High	7.621e-05	0.000585	2.77	24.19	4.14307	3.62434
FALSE		High	[K].VGSGGDQSPVAR.[K]	1xPhospho [S8(100)]	4.1613e-06	4.75725e-05	1	2	1	15	AT4G02110.1	AT4G02110.1 [1048-1059]	AT4G02110.1 1xPhospho [S1055(100)]	0	1209.53	13.335	13.613	14.83	0.000164732	0.000156579	1.68403e-06	554.06	537.4	493.86	797313	2.40612e+06	1.77312e+06	1.09124e+06	34.94	33.11	28.05	59.39		High	3.819e-06	7.832e-08	4.13	28.35	3.73715	3.78322
FALSE		High	[R].VNEFIAGVGTDAPDVEEENVFSRPSVGYDDMWAK.[T]	1xOxidation [M31]; 1xPhospho [S25(80.3)]	0.0102894	0.000600682	1	2	2	5	AT2G07360.2	AT2G07360.2 [990-1023]	AT2G07360.2 1xPhospho [S1014(80.3)]	0	3839.68	14.256	11.229	14.413	0.000117741	0.00187349	8.42206e-05	512.13	655.27	504.07	1.20229e+06	437535	802423	453240	52.68	16.67	36.12	43.39		High	5.993e-05	0.0004782	4.06	113.09	3.8335	3.92907
FALSE		High	[R].EELLMVASPSPSTPRATKPQPPSSPR.[N]	1xPhospho [S10(87.1)]	0.120402	0.00813709	1	1	1	1	AT1G13390.1	AT1G13390.1 [114-139]	AT1G13390.1 1xPhospho [S123(87.1)]	1	2840.4	8.911	13.872	16.72	0.000102792	9.90703e-09	3.3719e-09	827.25	528.5	438.83	6.53646e+06	8.22599e+06	7.73186e+06	7.22148e+06	42.76	44.66	57.74	18.27		High	0.0007722	0.008292	2.17	107.37	3.15559	3.98804
FALSE		High	[R].ISSPGDDPKEVK.[A]	1xPhospho [S3(91.2)]	0.00120628	8.62708e-05	1	2	2	28	AT2G46940.1	AT2G46940.1 [224-235]	AT2G46940.1 1xPhospho [S226(91.2)]	1	1351.61	19.02	20.313	19.702	7.11709e-05	9.42586e-05	4.16595e-06	377.02	350.69	376.23	334759	524651	495182	114313	28.36	55.44	20.26	31.95		High	6.454e-06	4.463e-05	3.08	32.65	4.24945	4.1477
FALSE		High	[R].QQSLSSAQQVNGFHHDLR.[N]	1xPhospho [S3(83.1)]	4.31242e-07	4.75725e-05	1	2	2	21	AT5G60170.2	AT5G60170.2 [868-885]	AT5G60170.2 1xPhospho [S870(83.1)]	0	2131.97	20.206	9.37	4.241	3.7152e-05	0.00510505	0.14327	366.83	83.68	147.91	389351	509212	347744	95978.4	16.38	43.65	21.21	0.91		High	3.819e-06	6.156e-09	4.07	58.81	4.33671	4.43002
FALSE		High	[R].SLGSFKEETNKISDLSETELNALQELR.[H]	1xPhospho [S4(100)]	8.94829e-08	4.75725e-05	1	3	3	28	AT4G09160.1	AT4G09160.1 [287-313]	AT4G09160.1 1xPhospho [S290(100)]	2	3131.51	9.408	7.296	0.82	3.698e-05	0.00146693	0.913039	782.08	1013.08	65.69	3.29855e+06	1.79763e+06	3.53327e+06	5.79882e+06	45.03	61.78	52.9	9.93		High	3.819e-06	1.051e-09	5.34	121.71	3.23389	4.43203
FALSE		High	[K].ITSNGSLIK.[R]	1xPhospho [S6(98.9)]	0.0439853	0.00264084	1	2	1	4	AT1G14840.1	AT1G14840.1 [403-411]	AT1G14840.1 1xPhospho [S408(98.9)]	0	1012.51	17.223	16.516	15.587	1.00401e-05	0.000437484	0.000225642	422.3	444.06	470.38	489866	695199	511359	275223	40.17	35.69	30.06	21.24		High	0.0002618	0.00243	2.12	52.5	4.10626	4.99826
FALSE		High	[K].ESQEQQANNNADAVDEAAGSEPTEEESPIDVKER.[I]	1xPhospho [S20(98.6)]	5.11759e-05	4.75725e-05	1	1	3	22	AT2G25670.2	AT2G25670.2 [234-267]	AT2G25670.2 1xPhospho [S253(98.6)]	1	3766.58	15.535	19.392	0.683	1.89643e-06	9.51328e-06	0.768864	472.23	378.63	5.12	1.35497e+06	2.06784e+06	883684	1.29396e+06	47.35	52.61	22.03	17.24		High	3.819e-06	1.301e-06	3.3	65.98	3.95745	5.72206
FALSE		High	[R].FDVSKLEPVVAKPHSPDNR.[A]	1xPhospho [S15(100)]	8.09367e-08	4.75725e-05	1	1	1	22	AT4G13430.1	AT4G13430.1 [339-357]	AT4G13430.1 1xPhospho [S353(100)]	1	2215.09	36.896	23.728	34.551	4.71558e-07	1.81057e-07	8.60476e-11	197.46	297.81	196.71	853060	1.30311e+06	1.81536e+06	192962	50.87	46.79	30.04	59.51		High	3.819e-06	9.403e-10	5.87	78.11	5.20539	6.32646

### Sheet: PITG_15142
Table S4. Data lists of quantitative phosphoproteomic analysis in YFP-TurboID and PITG_15142-YFP-TurboID plants (increased phosphorylation in PITG_15142-YFP-TurboID plants: Fold change >2, P value <0.05; reduced phosphorylation in PITG_15142-YFP-TurboID plants: Fold change <2, P value >0.05)
Checked	Tags	Confidence	Annotated Sequence	Modifications	Qvality PEP	Qvality q-value	# Protein Groups	# Proteins	# Isoforms	# PSMs	Master Protein Accessions	Positions in Master Proteins	Modifications in Master Proteins	# Missed Cleavages	Theo. MH+ [Da]	Abundance Ratio: (PITG_15142) / (YFP)	Abundance Ratio Adj. P-Value: (PITG_15142) / (YFP)	Abundance Ratio Variability [%]: (PITG_15142) / (YFP)	Abundances (Grouped): PITG_15142	Abundances (Grouped): YFP	Abundances (Grouped) CV [%]: PITG_15142	Abundances (Grouped) CV [%]: YFP	Quan Info	Confidence (by Search Engine): Sequest HT	Percolator q-Value (by Search Engine): Sequest HT	Percolator PEP (by Search Engine): Sequest HT	XCorr (by Search Engine): Sequest HT	Top Apex RT [min]	AbundanceRatio(Log2Fold_change (15142-YFP-TurboID) / (YFP-TurboID))	minus_log10_Abundance Ratio Adj. P-Value: (15142-YFP-TurboID) / (YFP-TurboID))
TRUE		High	[R].EKPSGSGKDSGEEKDVSR.[R]	1xPhospho [S10(100)]	4.17711e-05	9.42016e-05	1	1	3	22	AT5G53800.1	AT5G53800.1 [29-46]	AT5G53800.1 1xPhospho [S38(100)]	2	1971.87	0.01	1.86621e-15	0	29830.1	2.55463e+06	52.94	42.19		High	1.254e-05	3.991e-06	3.56	18.85	-6.64386	14.729
TRUE		High	[K].DLNSIERPKSPVPEDTTHTLDSDVHLSDAPIANQIEANEEVGGQNSVDGR.[N]	1xPhospho [S/T]	3.56405e-07	9.42016e-05	1	2	2	7	AT1G76510.3	AT1G76510.3 [29-78]		1	5446.53	0.025	1.86621e-15	29.38	55515.2	2.2651e+06	18.24	15.58		High	1.254e-05	3.824e-08	6.75	93.16	-5.32193	14.729
TRUE		High	[R].EAYAPHTSGPVNESGGEDEKEPEPELKK.[E]	1xPhospho [S14(100)]	5.06517e-05	9.42016e-05	1	1	3	13	AT5G44800.1	AT5G44800.1 [1341-1368]	AT5G44800.1 1xPhospho [S1354(100)]	2	3104.37	0.028	1.86621e-15	16.95	146722	5.17627e+06	20.32	24.47		High	1.254e-05	4.824e-06	4.03	51.41	-5.15843	14.729
TRUE		High	[R].KLEVVSPVPADIDIANSVEPLHISEIAK.[D]	1xPhospho [S6(100)]	1.58464e-07	9.42016e-05	1	1	1	7	AT1G50480.1	AT1G50480.1 [7-34]	AT1G50480.1 1xPhospho [S12(100)]	1	3063.6	0.028	1.86621e-15	7.38	61832.2	2.70728e+06	48.2	29.4		High	1.254e-05	1.729e-08	6.51	115.51	-5.15843	14.729
TRUE		High	[R].VSGYESDSKLQEIEELRSEK.[E]	1xPhospho [S6(100)]	7.58682e-05	9.42016e-05	1	2	2	9	AT1G47900.1	AT1G47900.1 [784-803]	AT1G47900.1 1xPhospho [S789(100)]	2	2406.11	0.029	1.86621e-15	0.32	61990	3.44211e+06	37.45	25.8		High	1.254e-05	7.128e-06	4.19	76.6	-5.1078	14.729
TRUE		High	[K].QGDAEKDSDVFSEGHEFPSK.[M]	1xPhospho [S12(100)]	0.00477013	0.000554843	1	3	3	9	AT3G56410.2	AT3G56410.2 [1395-1414]	AT3G56410.2 1xPhospho [S1406(100)]	1	2288.93	0.031	1.86621e-15	6.7	46780.2	1.17957e+06	30.93	34.67		High	6.627e-05	0.0004598	2.5	63.5	-5.01159	14.729
TRUE		High	[K].ASSGIEAHSDEANISNNMSDR.[I]	1xOxidation [M18]; 2xPhospho [S3(85.6); S9(99.9)]	2.56774e-05	9.42016e-05	1	1	4	15	AT4G02510.4	AT4G02510.4 [657-677]	AT4G02510.4 2xPhospho [S659(85.6); S665(99.9)]	0	2380.87	0.031	1.86621e-15	15.42	53595.1	1.96808e+06	50.35	7.22		High	1.254e-05	2.482e-06	6.29	43.26	-5.01159	14.729
TRUE		High	[K].VLYDVLTHEIVDEDSSSGGEETGSNNAEARPR.[N]	1xPhospho [S/T/Y]	6.43079e-05	9.42016e-05	1	2	2	6	AT3G62010.1	AT3G62010.1 [675-706]		0	3526.56	0.032	1.86621e-15	2.54	112331	3.5507e+06	13.33	33.94		High	1.254e-05	6.09e-06	5.1	92.04	-4.96578	14.729
TRUE		High	[K].ASSGIEAHSDEANISNNMSDR.[I]	1xOxidation [M18]; 1xPhospho [S9(100)]	1.05828e-08	9.42016e-05	1	1	5	65	AT4G02510.4	AT4G02510.4 [657-677]	AT4G02510.4 1xPhospho [S665(100)]	0	2300.91	0.08	3.82197e-14	0.94	5.21623e+06	7.43193e+07	41.41	10.98		High	1.254e-05	1.234e-09	6.59	41.32	-3.64386	13.4177
TRUE		High	[K].EKVEAEQPSQPAQSQQQLPEGYSPIHSSEYSKN.[-]	1xPhospho [S23(100)]	5.77297e-07	9.42016e-05	1	3	2	9	AT5G16840.2	AT5G16840.2 [228-260]	AT5G16840.2 1xPhospho [S250(100)]	2	3780.7	0.029	7.35818e-14	77.57	62895.2	2.20146e+06	63.62	21.62		High	1.254e-05	6.113e-08	6.45	64.54	-5.1078	13.1332
TRUE		High	[K].KPEDQNISGFMSAGSPVLNRNETSSSEMNLTPDQLK.[A]	2xOxidation [M11; M28]; 1xPhospho [S15(79.3)]	0.000364638	0.000169812	1	2	3	7	AT4G17330.2	AT4G17330.2 [781-816]	AT4G17330.2 1xPhospho [S795(79.3)]	1	4033.82	0.036	4.05157e-12	94.84	77513.8	2.18337e+06	45.79	47.82		High	2.109e-05	3.292e-05	5.4	79.86	-4.79586	11.3924
TRUE		High	[R].RLSEDGNHDGIGDGNGSDSLPEFVGK.[C]	1xPhospho [S3(100)]	6.11001e-09	9.42016e-05	1	1	1	11	AT1G65580.1	AT1G65580.1 [66-91]	AT1G65580.1 1xPhospho [S68(100)]	1	2752.18	0.044	6.68118e-12	5.73	85062.2	2.58407e+06	59.79	16.03		High	1.254e-05	7.226e-10	6.74	79.6	-4.50635	11.1751
TRUE		High	[K].DFMPSDTDFSTKGEETQEMQEEEEESSDPVFDNAIQR.[A]	2xOxidation [M3; M19]; 1xPhospho [S5(83.6)]	0.0210644	0.00188538	1	3	2	6	AT3G63460.1	AT3G63460.1 [534-570]	AT3G63460.1 1xPhospho [S538(83.6)]	1	4409.74	0.029	9.14927e-12	69.75	69208	1.6825e+06	50.82	23.87		High	0.0002571	0.001978	2.4	90.84	-5.1078	11.0386
TRUE		High	[R].VGCGIIGLQSSADAK.[L]	1xCarbamidomethyl [C3]; 1xPhospho [S11(88.1)]	0.0874821	0.00695473	1	1	2	5	AT5G18100.1	AT5G18100.1 [149-163]	AT5G18100.1 1xPhospho [S159(88.1)]	0	1555.72	0.041	2.93885e-11	49.34	85477	2.103e+06	31.62	10.22		High	0.0009394	0.0095	2.49	64.27	-4.60823	10.5318
TRUE		High	[R].AAAAVTTTTTDSLASDDDR.[S]	1xPhospho [S15(100)]	5.28222e-08	9.42016e-05	1	1	1	38	AT1G66680.1	AT1G66680.1 [21-39]	AT1G66680.1 1xPhospho [S35(100)]	0	1961.83	0.119	5.88814e-11	13.79	2.04597e+06	1.70937e+07	12.14	13.17		High	1.254e-05	5.93e-09	5.56	53.96	-3.07097	10.23
TRUE		High	[K].ALESMMKDESDGGDGETESQRLDEEEQTVTK.[E]	2xOxidation [M5; M6]; 2xPhospho [S10(100); S19(94.2)]	1.93972e-05	9.42016e-05	1	1	4	14	AT1G42550.1	AT1G42550.1 [446-476]	AT1G42550.1 2xPhospho [S455(100); S464(94.2)]	2	3636.41	0.104	3.4672e-10	23.94	1.52346e+06	1.46833e+07	46.34	9.78		High	1.254e-05	1.89e-06	8	63.12	-3.26534	9.46002
TRUE		High	[R].TDSGGIDRGNEVSENMSDGVK.[M]	1xOxidation [M16]; 1xPhospho [S3(99.9)]	0.00106118	0.00028571	1	5	1	3	AT2G28290.5	AT2G28290.5 [2526-2546]	AT2G28290.5 1xPhospho [S2528(99.9)]	1	2262.92	0.046	6.54556e-10	42.5	66728.8	1.50272e+06	53.18	6.75		High	3.268e-05	9.669e-05	3.29	43.12	-4.44222	9.18405
TRUE		High	[R].KSEICVDDTELHEKEEENVDGSPK.[R]	1xCarbamidomethyl [C5]; 1xPhospho [S22(100)]	2.77174e-09	9.42016e-05	1	1	1	8	AT5G13960.1	AT5G13960.1 [48-71]	AT5G13960.1 1xPhospho [S69(100)]	2	2867.23	0.031	8.75562e-10	54.92	28786	1.06094e+06	46.28	18.08		High	1.254e-05	3.329e-10	6.8	55.46	-5.01159	9.05771
TRUE		High	[R].TCTTEQDGNESDGKSDSVTGGAHQR.[K]	1xCarbamidomethyl [C2]; 1xPhospho [S11(100)]	1.47452e-06	9.42016e-05	1	1	1	11	AT1G67230.1	AT1G67230.1 [969-993]	AT1G67230.1 1xPhospho [S979(100)]	1	2717.07	0.056	1.14474e-08	35.5	75462.6	1.48748e+06	39.99	5.8		High	1.254e-05	1.526e-07	4.34	26.44	-4.15843	7.94129
TRUE		High	[R].DSEDFSDEMGESSGAYIVR.[I]	1xOxidation [M9]; 1xPhospho [S/Y]	9.3688e-05	9.42016e-05	1	1	3	10	AT5G20280.1	AT5G20280.1 [242-260]		0	2189.82	0.095	1.8893e-07	19.58	113092	1.07731e+06	7.03	13.78		High	1.254e-05	8.754e-06	3.71	73.18	-3.39593	6.7237
TRUE		High	[K].TSELSSGSSFR.[N]	1xPhospho [S9(84.2)]	0.00512344	0.000665934	1	1	3	4	AT1G02520.1	AT1G02520.1 [627-637]	AT1G02520.1 1xPhospho [S635(84.2)]	0	1237.51	0.076	3.35911e-07	10.04	87741.2	1.07666e+06	63.5	44.37		High	7.24e-05	0.0004967	3.51	48.64	-3.71786	6.47378
TRUE		High	[K].RPRTPTPGHYLGLK.[S]	1xPhospho [T4(100)]	0.000646297	0.000244296	1	1	1	9	AT4G35785.2	AT4G35785.2 [152-165]	AT4G35785.2 1xPhospho [T155(100)]	1	1672.87	0.075	3.87835e-07	5.17	58590	884696	64.56	10.28		High	2.955e-05	5.827e-05	3.28	56.73	-3.73697	6.41135
TRUE		High	[K].VEQITAALQTGTSSDKKAFDPVETIK.[Q]	1xPhospho [S/T]	1.63038e-05	9.42016e-05	1	4	4	15	AT3G01500.1	AT3G01500.1 [31-56]		2	2857.42	0.149	6.51738e-07	39.22	1.08039e+06	7.23338e+06	17.34	15.01		High	1.254e-05	1.593e-06	4.69	90.7	-2.74662	6.18593
TRUE		High	[R].SEVTEEKVEALSTDDNAKEAEH.[-]	1xPhospho [S12(100)]	4.56648e-07	9.42016e-05	1	2	2	16	AT4G15790.2	AT4G15790.2 [159-180]	AT4G15790.2 1xPhospho [S170(100)]	2	2511.08	0.065	1.06007e-06	46.25	88324.5	933014	47.01	38.98		High	1.254e-05	4.873e-08	5.84	51.06	-3.94342	5.97467
TRUE		High	[K].KKFETLSYLPDLTDSELAK.[E]	1xPhospho [T13(100)]	2.37005e-05	9.42016e-05	1	2	3	21	AT1G67090.1	AT1G67090.1 [65-83]	AT1G67090.1 1xPhospho [T77(100)]	2	2278.13	0.192	2.72756e-06	11.97	1.07345e+06	5.57773e+06	33.51	20.46		High	1.254e-05	2.295e-06	4.56	100.84	-2.38082	5.56423
TRUE		High	[-].MVLSHAVSESDVSVHSTFASR.[Y]	1xMet-loss [N-Term]; 2xPhospho [S8(90.3); S13(100)]	5.74195e-06	9.42016e-05	1	1	2	13	AT5G17330.1	AT5G17330.1 [1-21]	AT5G17330.1 1xMet-loss [N-Term]; 2xPhospho [S8(90.3); S13(100)]	0	2274.98	0.15	3.88523e-06	12.99	592083	4.25973e+06	33.55	9.46		High	1.254e-05	5.741e-07	5.11	68.69	-2.73697	5.41058
TRUE		High	[R].NGPADFQSDRGDQYLKDR.[L]	1xPhospho [S8(100)]	0.00417227	0.000497589	1	2	1	6	AT1G29370.1	AT1G29370.1 [260-277]	AT1G29370.1 1xPhospho [S267(100)]	2	2161.93	0.125	5.99805e-06	10.5	268825	2.33575e+06	16.26	9.58		High	5.441e-05	0.0004013	2.86	58.53	-3	5.22199
TRUE		High	[R].SDNLDAYSGIELLNR.[N]	1xPhospho [S8(100)]	0.0748715	0.00597899	1	2	1	2	AT3G13990.1	AT3G13990.1 [515-529]	AT3G13990.1 1xPhospho [S522(100)]	0	1759.79	0.086	3.82867e-05	6.64	90981.9	801265	30.21	21.97		High	0.0007561	0.007841	3.11	101.32	-3.53952	4.41695
TRUE		High	[R].TTSLSEIK.[F]	1xPhospho [S3(100)]	0.0137556	0.00147755	2	2	1	12	AT1G22160.1; AT1G78020.1	AT1G22160.1 [14-21]; AT1G78020.1 [14-21]	AT1G22160.1 1xPhospho [S16(100)]; AT1G78020.1 1xPhospho [S16(100)]	0	958.449	0.116	4.68617e-05	119.46	163108	1.405e+06	38.82	58.97	Shared	High	0.0001884	0.001301	2.54	51.3	-3.1078	4.32918
TRUE		High	[R].EFSFGGKEVDQEPSGEGVTR.[V]	1xPhospho [S3(100)]	0.000646297	0.000244296	1	1	1	6	AT4G02510.4	AT4G02510.4 [607-626]	AT4G02510.4 1xPhospho [S609(100)]	1	2234.96	0.097	4.70997e-05	7.89	91598.7	807560	11.94	25.6		High	2.955e-05	5.816e-05	3.32	75.37	-3.36587	4.32698
TRUE		High	[-].MSTHSSISQPPLPLAGR.[V]	1xMet-loss+Acetyl [N-Term]; 1xPhospho [T3(97.9)]	0.000815125	0.00028571	1	1	4	18	AT3G03980.1	AT3G03980.1 [1-17]	AT3G03980.1 1xMet-loss+Acetyl [N-Term]; 1xPhospho [T3(97.9)]	0	1769.86	0.09	6.13714e-05	53.25	80521.9	659901	64.57	28.96		High	3.268e-05	7.368e-05	2.47	86.07	-3.47393	4.21203
TRUE		High	[R].ASVHGASSIR.[K]	1xPhospho [S8(91.8)]	0.0889958	0.00713363	1	1	1	4	AT2G38280.2	AT2G38280.2 [121-130]	AT2G38280.2 1xPhospho [S128(91.8)]	0	1064.49	0.109	0.000154762	32.06	81210	722558	3.31	21.44		High	0.0009562	0.009701	3.34	28.66	-3.1976	3.81034
TRUE		High	[R].AALTSDAEEKENVAR.[E]	1xPhospho [S5(99.9)]	0.000373658	0.000169812	1	1	1	15	AT1G14850.1	AT1G14850.1 [897-911]	AT1G14850.1 1xPhospho [S901(99.9)]	1	1683.76	0.175	0.000156514	62.81	394112	1.96682e+06	52.99	14.49		High	2.109e-05	3.376e-05	2.85	46.59	-2.51457	3.80545
TRUE		High	[R].ALVEVDSDKEEEEEVSSRPEGR.[T]	1xPhospho [S7(100)]	0.00032844	0.000169812	1	1	2	10	AT4G36550.1	AT4G36550.1 [654-675]	AT4G36550.1 1xPhospho [S660(100)]	1	2569.13	0.092	0.000219494	36.24	65774.3	661678	26.6	6.08		High	2.109e-05	2.967e-05	3.48	58.32	-3.44222	3.65858
TRUE		High	[R].YQTDSSVHGSDTTGTESISGILVNGK.[V]	1xPhospho [S5(76.2)]	0.000978634	0.00028571	1	1	2	4	AT1G20650.1	AT1G20650.1 [28-53]	AT1G20650.1 1xPhospho [S32(76.2)]	0	2733.23	0.11	0.000282164	37.39	105990	778297	14.75	26.73		High	3.268e-05	8.914e-05	3.26	83.96	-3.18442	3.5495
TRUE		High	[R].NGPADFQSDRGDQYLK.[D]	1xPhospho [S8(100)]	0.00109513	0.00028571	1	2	1	4	AT1G29370.1	AT1G29370.1 [260-275]	AT1G29370.1 1xPhospho [S267(100)]	1	1890.8	0.061	0.000304358	30.32	34050.8	556902	28.57	5.05		High	3.268e-05	0.0001001	3.84	63.66	-4.03505	3.51662
TRUE		High	[K].HDDSSDSPAPVTTK.[K]	1xPhospho [S7(99.6)]	4.02663e-06	9.42016e-05	1	1	3	30	AT3G57150.1	AT3G57150.1 [444-457]	AT3G57150.1 1xPhospho [S450(99.6)]	0	1536.62	0.151	0.000466057	2.67	233313	1.34076e+06	50.16	22.53		High	1.254e-05	4.068e-07	5.04	26.46	-2.72738	3.33156
TRUE		High	[R].QLVNSSFADLQKPQTELDGK.[A]	1xPhospho [S6(99.1)]	4.04061e-08	9.42016e-05	1	2	4	113	AT2G39800.4	AT2G39800.4 [74-93]	AT2G39800.4 1xPhospho [S79(99.1)]	0	2298.1	0.266	0.000466723	83.41	4.52654e+07	1.7003e+08	46.96	20.36		High	1.254e-05	4.563e-09	6.3	84.96	-1.9105	3.33094
TRUE		High	[K].AIAIASGSGETEEEDDLEDLKK.[Q]	1xPhospho [T11(100)]	2.50288e-06	9.42016e-05	1	1	1	9	AT1G05350.1	AT1G05350.1 [402-423]	AT1G05350.1 1xPhospho [T412(100)]	1	2400.07	0.246	0.000498885	22.68	1.40289e+06	6.03969e+06	15	15.55		High	1.254e-05	2.556e-07	5.49	81.71	-2.02327	3.302
TRUE		High	[K].NDGPDYIADNDSSGSFHVK.[I]	2xPhospho [S15(99); S/Y]	0.000469745	0.000169812	1	1	4	9	AT1G73460.2	AT1G73460.2 [664-682]	AT1G73460.2 2xPhospho [S678(99); S/Y]	0	2197.81	0.117	0.000504038	27.31	71422	722863	37.83	16.61		High	2.109e-05	4.23e-05	4.93	70.93	-3.09542	3.29754
TRUE		High	[R].TRADDDALSR.[Q]	1xPhospho [S9(100)]	0.101995	0.00819367	1	1	1	4	AT3G07880.1	AT3G07880.1 [33-42]	AT3G07880.1 1xPhospho [S41(100)]	1	1199.51	0.109	0.000677459	12.48	89190.9	638562	30.98	35.79		High	0.001099	0.01137	2.59	27.3	-3.1976	3.16912
TRUE		High	[R].TPTPGHYLGLK.[S]	1xPhospho [T1(99.7)]	0.000464185	0.000169812	1	1	3	30	AT4G35785.2	AT4G35785.2 [155-165]	AT4G35785.2 1xPhospho [T155(99.7)]	0	1263.61	0.227	0.000741153	46.12	2.58526e+06	1.13672e+07	41.01	18.33		High	2.109e-05	4.181e-05	3.5	68.87	-2.13924	3.13009
TRUE		High	[K].VMLRPASPGTGVIAGGAVR.[I]	1xOxidation [M2]; 1xPhospho [S7(100)]	7.01897e-06	9.42016e-05	1	1	3	12	AT2G33800.1	AT2G33800.1 [231-249]	AT2G33800.1 1xPhospho [S237(100)]	0	1904.98	0.174	0.000813093	4.44	181419	1.05974e+06	1.48	12.16		High	1.254e-05	6.998e-07	4.58	72.77	-2.52284	3.08986
TRUE		High	[R].MMDYDDENSDHDAHTSK.[R]	2xOxidation [M1; M2]; 1xPhospho [S9(100)]	0.0264477	0.00211592	1	1	1	9	AT5G56210.1	AT5G56210.1 [220-236]	AT5G56210.1 1xPhospho [S228(100)]	0	2122.7	0.072	0.000986096	7.29	36982.7	537936	47.9	23.69		High	0.000294	0.002477	2.91	22.52	-3.79586	3.00608
TRUE		High	[K].LQLSDNRDGFSLIDDTAVSR.[T]	1xPhospho [S4(100)]	0.000109692	9.42016e-05	1	1	2	15	AT1G29400.3	AT1G29400.3 [43-62]	AT1G29400.3 1xPhospho [S46(100)]	1	2302.07	0.249	0.00115439	24.87	807523	3.23926e+06	24.71	8		High	1.254e-05	1.025e-05	4.38	100.77	-2.00578	2.93765
TRUE		High	[R].LQDPPTPTHPAIDK.[T]	1xPhospho [T6(100)]	0.0127242	0.00133433	1	2	2	2	AT3G14810.1	AT3G14810.1 [198-211]	AT3G14810.1 1xPhospho [T203(100)]	0	1609.76	0.115	0.00115463	76.58	73504.5	640643	49.17	12.16		High	0.000173	0.001202	3.07	52.69	-3.12029	2.93756
TRUE		High	[K].ELDSSSEAVSGNSDKVGADDLSDSEKEKPNLVGDGK.[V]	2xPhospho [S22(85.2); S]	0.000966619	0.00028571	1	1	1	4	AT4G02510.4	AT4G02510.4 [50-85]	AT4G02510.4 2xPhospho [S71(85.2); S]	2	3838.64	0.131	0.00118307	12.26	90766.1	806319	18.94	15.7		High	3.268e-05	8.807e-05	4.89	64.94	-2.93236	2.92699
TRUE		High	[R].DSFNDETFGSSDSTSEDRAEEER.[K]	1xPhospho [S/T]	0.092885	0.00742803	1	2	1	2	AT4G01290.1	AT4G01290.1 [204-226]		1	2690	0.092	0.00139874	3.12	51204.9	574455	62.63	22.36		High	0.0009887	0.01015	3.6	61.11	-3.44222	2.85426
TRUE		High	[K].SSAVVVDPPLTPTR.[G]	1xPhospho [T/S]	0.000414245	0.000169812	1	6	3	12	AT1G53570.1	AT1G53570.1 [29-42]		0	1518.76	0.137	0.0015706	20.35	105756	778289	29.44	14.15		High	2.109e-05	3.728e-05	3.11	73.16	-2.86775	2.80393
TRUE		High	[-].MVLSHAVSESDVSVHSTFASR.[Y]	1xMet-loss [N-Term]; 1xPhospho [S8(100)]	1.2789e-07	9.42016e-05	1	1	4	46	AT5G17330.1	AT5G17330.1 [1-21]	AT5G17330.1 1xMet-loss [N-Term]; 1xPhospho [S8(100)]	0	2195.01	0.314	0.00275936	1.04	8.95316e+06	3.09294e+07	17.12	10.46		High	1.254e-05	1.404e-08	5.5	67.35	-1.67116	2.55919
TRUE		High	[R].NVSLQSHEDLAR.[K]	1xPhospho [S6(100)]	0.00447801	0.000497589	1	1	3	18	AT1G20110.1	AT1G20110.1 [528-539]	AT1G20110.1 1xPhospho [S533(100)]	0	1448.65	0.213	0.00290611	18.58	502007	2.20924e+06	6.23	15.98		High	6.04e-05	0.0004317	1.89	54.17	-2.23107	2.53669
TRUE		High	[R].SNNGVGVNSDGTPK.[K]	1xPhospho [T12(91.1)]	0.000211361	9.42016e-05	1	2	3	10	AT2G01710.2	AT2G01710.2 [330-343]	AT2G01710.2 1xPhospho [T341(91.1)]	0	1425.6	0.092	0.00345498	24.31	65518.5	620269	56	14.22		High	1.254e-05	1.942e-05	3.06	31.21	-3.44222	2.46155
TRUE		High	[R].EATADMSEEFSEGEKGDIISDISTHGESTKPR.[L]	1xOxidation [M6]; 2xPhospho [T3(99.9); S11(100)]	7.80379e-07	9.42016e-05	1	1	4	39	AT5G20280.1	AT5G20280.1 [115-146]	AT5G20280.1 2xPhospho [T117(99.9); S125(100)]	1	3629.49	0.312	0.00357983	5.27	8.6602e+06	2.87669e+07	18.48	11.14		High	1.254e-05	8.231e-08	5.87	80.01	-1.68038	2.44614
TRUE		High	[K].AYEYTSMKSLNEPK.[R]	1xOxidation [M7]; 1xPhospho [S9(89.3)]	0.0326567	0.00288015	1	1	3	5	AT2G30530.1	AT2G30530.1 [92-105]	AT2G30530.1 1xPhospho [S100(89.3)]	1	1756.75	0.034	0.00409325	29.47	25143.9	403781	45.05	45.55		High	0.0003777	0.003087	2.69	48.81	-4.87832	2.38793
TRUE		High	[R].QSSISSMAAHYENEANAEIIR.[G]	1xOxidation [M7]; 1xPhospho [S3(99.8)]	3.94655e-06	9.42016e-05	1	1	3	12	AT5G04020.2	AT5G04020.2 [1252-1272]	AT5G04020.2 1xPhospho [S1254(99.8)]	0	2417.04	0.282	0.00547508	14.89	1.05174e+06	3.88469e+06	19.87	11.6		High	1.254e-05	3.992e-07	4.37	82.04	-1.82623	2.26161
TRUE		High	[-].MAEEYKNNVPEHETPTVATEESPATTTEVTDR.[G]	1xMet-loss+Acetyl [N-Term]; 1xPhospho [S22(99.6)]	2.41801e-05	9.42016e-05	1	1	2	17	AT1G20440.1	AT1G20440.1 [1-32]	AT1G20440.1 1xMet-loss+Acetyl [N-Term]; 1xPhospho [S22(99.6)]	1	3567.56	0.173	0.00753471	22.31	110662	639349	13.32	7.88		High	1.254e-05	2.344e-06	5.42	68.18	-2.53116	2.12293
TRUE		High	[R].TKPSVDDLDGSDDDDEEERPDATNGK.[A]	1xPhospho [S11(99.2)]	0.000345051	0.000169812	1	1	2	5	AT5G49400.1	AT5G49400.1 [136-161]	AT5G49400.1 1xPhospho [S146(99.2)]	0	2900.16	0.175	0.00771872	9.16	98209.9	703024	18.04	24.87		High	2.109e-05	3.116e-05	3.92	49.18	-2.51457	2.11245
TRUE		High	[R].TRPGRESDSDAEDLEHAEK.[L]	2xPhospho [S7(100); S9(100)]	2.33861e-05	9.42016e-05	1	3	3	22	AT3G01310.1	AT3G01310.1 [435-453]	AT3G01310.1 2xPhospho [S441(100); S443(100)]	1	2301.9	0.294	0.00867502	3.1	883288	2.87179e+06	6.16	10.57		High	1.254e-05	2.264e-06	4.8	41.06	-1.76611	2.06173
TRUE		High	[K].IRTDDEEVDDLETASQEKEK.[K]	1xPhospho [T3(100)]	0.00616089	0.000778208	1	5	1	1	AT1G60640.1	AT1G60640.1 [152-171]	AT1G60640.1 1xPhospho [T154(100)]	2	2430.06	0.052	0.00907561	109.61	12221.8	235168	44.96	51.48		High	9.565e-05	0.0005988	3.06	58.85	-4.26534	2.04212
TRUE		High	[K].VGIEFSEDEEGVQHR.[T]	1xPhospho [S6(100)]	7.20943e-06	9.42016e-05	1	2	1	11	AT1G03090.2	AT1G03090.2 [640-654]	AT1G03090.2 1xPhospho [S645(100)]	0	1810.76	0.31	0.00976024	0.36	969318	3.13379e+06	6.76	7		High	1.254e-05	7.173e-07	4.2	70.31	-1.68966	2.01054
TRUE		High	[R].DVPIHHPLSELSDREESR.[E]	1xPhospho [S]	0.00379934	0.000439736	1	1	4	20	AT5G52310.1	AT5G52310.1 [145-162]		1	2196.01	0.323	0.0109707	7.45	1.9778e+06	5.76344e+06	17.29	13.93		High	4.768e-05	0.0003652	4.06	61.75	-1.63039	1.95977
TRUE		High	[R].GVTPTPETETSEADTSLLVTSETEEPNHAAEDYSETEPSQK.[L]	1xPhospho [S/T/Y]	1.23951e-05	9.42016e-05	1	3	1	5	AT4G09160.1	AT4G09160.1 [166-206]		0	4486.93	0.302	0.0121842	13.44	727689	2.40771e+06	19.45	3.8		High	1.254e-05	1.219e-06	5.76	82.67	-1.72738	1.9142
TRUE		High	[R].YRQLVNSSFADLQKPQTELDGK.[A]	1xPhospho [S8(91.4)]	7.28552e-08	9.42016e-05	1	2	2	25	AT2G39800.4	AT2G39800.4 [72-93]	AT2G39800.4 1xPhospho [S79(91.4)]	1	2617.27	0.344	0.0125585	30.25	2.92492e+06	7.74338e+06	34.12	25.66		High	1.254e-05	8.118e-09	6.14	82.9	-1.53952	1.90106
TRUE		High	[K].YSSESEENNLNVSQK.[T]	1xPhospho [S3(88.4)]	0.00063871	0.000244296	1	4	2	10	AT3G02260.1	AT3G02260.1 [3848-3862]	AT3G02260.1 1xPhospho [S3850(88.4)]	0	1807.74	0.227	0.0125603	5.42	306408	1.30946e+06	8.65	4.77		High	2.955e-05	5.761e-05	2.44	45.73	-2.13924	1.901
TRUE		High	[R].TVTIGDAIDGGEFSFAK.[H]	1xPhospho [T3(99.9)]	0.000486795	0.000169812	1	1	1	2	AT1G04530.1	AT1G04530.1 [34-50]	AT1G04530.1 1xPhospho [T36(99.9)]	0	1807.81	0.13	0.0136583	46.04	87662	512454	47.84	16.85		High	2.109e-05	4.369e-05	3.65	110.7	-2.94342	1.8646
TRUE		High	[R].LINDDEALLIGSYLDVPIGQEISSSGGKK.[S]	1xPhospho [S/Y]	1.20679e-05	9.42016e-05	1	1	2	10	AT1G73450.1	AT1G73450.1 [358-386]		1	3111.55	0.244	0.0143433	31.66	365189	1.49774e+06	13.26	25.47		High	1.254e-05	1.187e-06	6.52	128.35	-2.03505	1.84335
TRUE		High	[R].EAIPSVTPSTPLTALR.[Y]	1xPhospho [S9(75.3)]	0.0795663	0.00636477	1	2	1	1	AT5G12150.1	AT5G12150.1 [501-516]	AT5G12150.1 1xPhospho [S509(75.3)]	0	1732.89	0.08	0.0151595	122.77	37292.9	407590	61.76	61.55		High	0.0008157	0.00844	2.82	97.04	-3.64386	1.81931
TRUE		High	[K].KITAELQAASSSDSK.[S]	1xPhospho [S11(93.1)]	2.29418e-06	9.42016e-05	1	5	5	38	AT5G14740.7	AT5G14740.7 [33-47]	AT5G14740.7 1xPhospho [S43(93.1)]	1	1615.76	0.34	0.015311	5.64	2.14687e+06	5.96251e+06	6.64	6.59		High	1.254e-05	2.345e-07	4.43	46.59	-1.55639	1.815
TRUE		High	[R].DDDELADASDSETKSSPK.[R]	1xPhospho [S9(100)]	5.19333e-06	9.42016e-05	1	1	3	10	AT5G63420.1	AT5G63420.1 [797-814]	AT5G63420.1 1xPhospho [S805(100)]	1	1989.78	0.071	0.0154911	34.19	30335	428820	60.33	3.64		High	1.254e-05	5.218e-07	5.04	38.49	-3.81604	1.80992
TRUE		High	[K].LVELSDDEETPVERR.[C]	1xPhospho [S5(100)]	0.00847789	0.000925473	1	2	1	7	AT1G79950.1	AT1G79950.1 [875-889]	AT1G79950.1 1xPhospho [S879(100)]	1	1866.85	0.19	0.0159818	22.55	160097	719873	23.27	15.85		High	0.000128	0.0008174	2.53	64.87	-2.39593	1.79637
TRUE		High	[K].GTETEEDDLIGTELQGPSAADAAK.[I]	1xPhospho [T2(100)]	3.40079e-07	9.42016e-05	1	1	1	15	AT1G19870.1	AT1G19870.1 [150-173]	AT1G19870.1 1xPhospho [T151(100)]	0	2498.08	0.315	0.0159818	19.31	1.48646e+06	4.29652e+06	13.49	6.83		High	1.254e-05	3.653e-08	5.08	94.48	-1.66658	1.79637
TRUE		High	[K].TSLSTSHSSLKK.[E]	1xPhospho [S6(89.3)]	0.00340966	0.000439736	1	1	2	7	AT1G24160.1	AT1G24160.1 [340-351]	AT1G24160.1 1xPhospho [S345(89.3)]	1	1355.66	0.126	0.0166504	18.43	65632	510099	30.16	16.55		High	4.768e-05	0.000325	2.86	29.57	-2.9885	1.77857
TRUE		High	[K].ASQHDINTPR.[S]	1xPhospho [T8(100)]	0.00034718	0.000169812	1	2	1	23	AT3G10380.1	AT3G10380.1 [475-484]	AT3G10380.1 1xPhospho [T482(100)]	0	1218.53	0.399	0.0166504	0.53	5.53313e+06	1.38568e+07	2.28	7.82		High	2.109e-05	3.126e-05	3.11	24.34	-1.32554	1.77857
TRUE		High	[K].DSSVGNLHGYK.[N]	1xPhospho [S3(100)]	0.000845155	0.00028571	1	3	1	23	AT1G79570.2	AT1G79570.2 [153-163]	AT1G79570.2 1xPhospho [S155(100)]	0	1256.53	0.342	0.0182167	18.04	2.08361e+06	5.79979e+06	4.71	17.74		High	3.268e-05	7.665e-05	2.78	42.99	-1.54793	1.73953
TRUE		High	[K].VHISEPEPEVK.[H]	1xPhospho [S4(100)]	0.000279339	0.000169812	1	1	1	23	AT1G76180.1	AT1G76180.1 [56-66]	AT1G76180.1 1xPhospho [S59(100)]	0	1343.62	0.343	0.0192057	0.48	1.84626e+06	6.02397e+06	19.63	15.49		High	2.109e-05	2.54e-05	3.38	56.26	-1.54372	1.71657
TRUE		High	[K].AVSPGKPGASPK.[Y]	1xPhospho [S10(100)]	0.00343598	0.000439736	1	1	1	23	AT2G28930.3	AT2G28930.3 [11-22]	AT2G28930.3 1xPhospho [S20(100)]	0	1175.58	0.139	0.0197006	27.7	72677.4	523152	46.96	18.43		High	4.768e-05	0.0003278	2.97	24.93	-2.84684	1.70552
TRUE		High	[R].ALSMAIHQAQVSQR.[F]	1xOxidation [M4]; 1xPhospho [S12(100)]	0.000293682	0.000169812	1	1	2	16	AT4G09900.1	AT4G09900.1 [45-58]	AT4G09900.1 1xPhospho [S56(100)]	0	1635.77	0.344	0.0198385	24.11	1.88865e+06	5.49055e+06	15.09	11.57		High	2.109e-05	2.664e-05	3.44	47.63	-1.53952	1.70249
TRUE		High	[R].ALFGSDQKEEEEGSEKR.[M]	1xPhospho [S14(100)]	0.00155105	0.000332971	1	2	2	12	AT5G63260.2	AT5G63260.2 [77-93]	AT5G63260.2 1xPhospho [S90(100)]	2	2018.87	0.356	0.0203704	9.34	1.16937e+06	3.49066e+06	23.51	7.07		High	3.698e-05	0.0001431	2.13	45.2	-1.49005	1.691
TRUE		High	[K].TVSESDVSIHSTFASR.[Y]	1xPhospho [S3(100)]	1.54549e-05	9.42016e-05	1	2	1	8	AT2G02010.2	AT2G02010.2 [58-73]	AT2G02010.2 1xPhospho [S60(100)]	0	1802.8	0.168	0.0214836	19	94135.6	611610	20.46	21.64		High	1.254e-05	1.509e-06	4.27	66.8	-2.57347	1.66789
TRUE		High	[R].VSGYESDSKLQEIEELR.[S]	1xPhospho [S6(98.9)]	3.98699e-05	9.42016e-05	1	2	3	20	AT1G47900.1	AT1G47900.1 [784-800]	AT1G47900.1 1xPhospho [S789(98.9)]	1	2061.94	0.394	0.0224574	3.42	1.80342e+06	4.47624e+06	9.04	5.09		High	1.254e-05	3.809e-06	4.88	85.43	-1.34373	1.64864
TRUE		High	[K].TEAAVAEEKSNDMKAEDTNR.[S]	1xOxidation [M13]; 1xPhospho [S10(100)]	1.88858e-05	9.42016e-05	1	2	1	25	AT1G15340.1	AT1G15340.1 [346-365]	AT1G15340.1 1xPhospho [S355(100)]	2	2304.96	0.26	0.0256368	46.42	201726	774422	11.27	48.35		High	1.254e-05	1.84e-06	4.85	28.3	-1.94342	1.59114
TRUE		High	[R].TSPTNSGHLR.[V]	1xPhospho [T1(92.9)]	0.000820045	0.00028571	1	1	3	13	AT5G42750.1	AT5G42750.1 [277-286]	AT5G42750.1 1xPhospho [T277(92.9)]	0	1149.5	0.259	0.0271698	4.48	209300	947509	33.05	11.18		High	3.268e-05	7.418e-05	3.06	24.02	-1.94898	1.56591
TRUE		High	[R].ISSATAFTHVLHSR.[Y]	1xPhospho [S3(100)]	1.1516e-05	9.42016e-05	1	1	2	18	AT2G31670.1	AT2G31670.1 [93-106]	AT2G31670.1 1xPhospho [S95(100)]	0	1606.77	0.363	0.0296595	13.9	2.54003e+06	6.06033e+06	13.06	19.73		High	1.254e-05	1.136e-06	3.47	74.59	-1.46196	1.52784
TRUE		High	[R].LMLEYAGSER.[G]	1xOxidation [M2]; 1xPhospho [S8(100)]	0.000815125	0.00028571	1	3	1	23	AT3G25690.5	AT3G25690.5 [394-403]	AT3G25690.5 1xPhospho [S401(100)]	0	1264.53	0.31	0.0312314	4.43	714572	2.20921e+06	25.73	7.45		High	3.268e-05	7.375e-05	3.19	64.8	-1.68966	1.50541
TRUE		High	[R].ESVSYPKEVKMLSGLK.[T]	1xPhospho [S2(94.5)]	0.1197	0.00997058	1	4	1	3	AT4G14368.1	AT4G14368.1 [415-430]	AT4G14368.1 1xPhospho [S416(82)]	2	1874.93	0.402	0.0337113	1.49	2.22787e+06	4.54712e+06	15.16	27		High	0.001334	0.01375	2.87	105.29	-1.31473	1.47222
TRUE		High	[K].GGHTATPHPAK.[K]	1xPhospho [T6(99)]	0.00854858	0.000981192	1	2	3	7	AT5G22650.1	AT5G22650.1 [244-254]	AT5G22650.1 1xPhospho [T249(99)]	0	1153.52	0.153	0.0355263	61.81	24166.8	136882	14.81	43.26		High	0.000128	0.0008232	2.72	16.89	-2.7084	1.44945
TRUE		High	[K].VEEEKPAVPAAEEEKSSEAAPVETK.[S]	1xPhospho [S17(88.5)]	4.65918e-07	9.42016e-05	1	1	3	23	AT1G72150.1	AT1G72150.1 [153-177]	AT1G72150.1 1xPhospho [S169(88.5)]	1	2734.27	0.317	0.0420059	37.36	884952	2.08786e+06	57.98	46.99		High	1.254e-05	4.961e-08	4.52	51.05	-1.65745	1.37669
TRUE		High	[R].ARVSLEGLNPAPAYKEPSITVPGTHPIVQHEILNNK.[R]	1xPhospho [S4(100)]	7.53688e-05	9.42016e-05	1	1	1	11	AT3G05090.3	AT3G05090.3 [390-425]	AT3G05090.3 1xPhospho [S393(100)]	2	3970.06	0.167	0.0423214	29.85	94893.2	567570	19.24	39.05		High	1.254e-05	7.108e-06	6.03	91.38	-2.58208	1.37344
TRUE		High	[K].KFSGPLSQLQPTGLITSGSLGSSGPILSGSR.[R]	1xPhospho [S3(80.3)]	0.0378198	0.0032492	1	1	2	2	AT4G22290.1	AT4G22290.1 [110-140]	AT4G22290.1 1xPhospho [S112(80.3)]	1	3109.59	0.054	0.0425434	81.97	19803.5	369848	46.5	38.95		High	0.0004084	0.003602	4.68	119.29	-4.2109	1.37117
TRUE		High	[R].VFLSGDSAGANIVHHMAMR.[A]	2xOxidation [M16; M18]; 1xPhospho [S7(100)]	1.35208e-05	9.42016e-05	1	1	2	14	AT3G48690.1	AT3G48690.1 [156-174]	AT3G48690.1 1xPhospho [S162(100)]	0	2124.94	0.365	0.0455284	11.13	1.01233e+06	2.72588e+06	17.37	8.91		High	1.254e-05	1.326e-06	3.74	68.56	-1.45403	1.34172
TRUE		High	[R].RPGTGDKDEDDDKETK.[Y]	1xPhospho [T4(100)]	1.81436e-05	9.42016e-05	1	3	1	8	AT3G01310.1	AT3G01310.1 [847-862]	AT3G01310.1 1xPhospho [T850(100)]	2	1885.78	0.183	0.0467028	18.01	82605.6	562421	60.56	27.92		High	1.254e-05	1.766e-06	4.03	16.51	-2.45008	1.33066
TRUE		High	[R].RGKSPAGPAR.[R]	1xPhospho [S4(100)]	0.00568438	0.000665934	1	6	1	22	AT1G16610.3	AT1G16610.3 [64-73]	AT1G16610.3 1xPhospho [S67(100)]	2	1076.54	0.343	0.0494556	62.58	1.28716e+06	4.01558e+06	22.61	46.99		High	7.753e-05	0.00055	2.95	16.3	-1.54372	1.30578
TRUE		High	[K].ADTPIAENEIR.[I]	1xPhospho [T3(100)]	0.0102787	0.0012469	1	1	1	5	AT1G20220.1	AT1G20220.1 [12-22]	AT1G20220.1 1xPhospho [T14(100)]	0	1308.58	0.298	0.0512606	16.17	198639	751987	50.93	13.95		High	0.0001598	0.0009867	2.48	57.08	-1.74662	1.29022
TRUE		High	[K].NTEEDDDGSNGGGGQLYVSLK.[M]	1xPhospho [S9(100)]	6.65301e-06	9.42016e-05	1	1	2	15	AT1G07110.1	AT1G07110.1 [8-28]	AT1G07110.1 1xPhospho [S16(100)]	0	2234.91	0.367	0.0537964	49.84	981089	2.6758e+06	38.97	19.79		High	1.254e-05	6.643e-07	3.95	75.67	-1.44615	1.26925
FALSE		High	[K].VEQITAALQTGTSSDKK.[A]	1xPhospho [S14(91.4)]	2.38825e-06	9.42016e-05	1	4	3	14	AT3G01500.1	AT3G01500.1 [31-47]	AT3G01500.1 1xPhospho [S44(91.4)]	1	1856.9	0.41	0.0554753	8.74	2.69662e+06	6.43001e+06	9.47	7.15		High	1.254e-05	2.438e-07	4	63.45	-1.2863	1.2559
FALSE		High	[R].KVVEGDSAEEDENKLPVEDIVSSR.[E]	1xPhospho [S7(100)]	4.76016e-10	9.42016e-05	1	1	2	93	AT4G02510.4	AT4G02510.4 [583-606]	AT4G02510.4 1xPhospho [S589(100)]	2	2724.26	0.412	0.0557081	6.93	1.39411e+08	3.35772e+08	4.44	6.28		High	1.254e-05	5.991e-11	7.56	81.6	-1.27928	1.25408
FALSE		High	[R].LTPPGSPPILSASGTPK.[T]	1xPhospho [T15(100)]	2.46693e-05	9.42016e-05	1	1	5	95	AT4G15545.1	AT4G15545.1 [212-228]	AT4G15545.1 1xPhospho [T226(100)]	0	1699.87	0.437	0.0594174	22.82	9.76647e+06	2.23323e+07	8.41	8.39		High	1.254e-05	2.389e-06	3.83	81.99	-1.19429	1.22609
FALSE		High	[R].IGELITTGYSSDSSSPNNSVHGSSAVFSLLAPIGEATPVR.[N]	2xPhospho [S23(75); S/T/Y]	3.83087e-05	9.42016e-05	1	1	1	15	AT1G37130.1	AT1G37130.1 [613-652]	AT1G37130.1 2xPhospho [S635(75); S/T/Y]	0	4177.94	0.371	0.0610544	0.46	1.92374e+06	3.27199e+06	25.83	38.11		High	1.254e-05	3.666e-06	4.97	133.5	-1.43051	1.21428
FALSE		High	[K].MEDSDPEDGIQGSSGSTDPEVLPQNLLKK.[Y]	1xOxidation [M1]; 1xPhospho [S4(100)]	0.000445193	0.000169812	1	2	2	5	AT1G44900.1	AT1G44900.1 [719-747]	AT1G44900.1 1xPhospho [S722(100)]	1	3182.41	0.172	0.0616698	6.96	109070	472365	34.45	34.18		High	2.109e-05	4.01e-05	4.56	90.94	-2.53952	1.20993
FALSE		High	[K].IEEDVTSEVEMASK.[V]	1xOxidation [M11]; 1xPhospho [S7(100)]	5.59023e-06	9.42016e-05	1	1	2	40	AT1G19870.1	AT1G19870.1 [174-187]	AT1G19870.1 1xPhospho [S180(100)]	0	1662.68	0.418	0.0617893	5.46	3.13186e+06	8.104e+06	6.9	7.22		High	1.254e-05	5.59e-07	4.76	67.29	-1.25843	1.20909
FALSE		High	[R].QLRPSFSSSSSTPR.[E]	1xPhospho [S7(87.4)]	0.000498478	0.000169812	1	1	3	11	AT5G40300.1	AT5G40300.1 [98-111]	AT5G40300.1 1xPhospho [S104(87.4)]	0	1616.74	0.271	0.0655754	52.9	153463	618705	31.67	62.41		High	2.109e-05	4.476e-05	2.91	53.77	-1.88364	1.18326
FALSE		High	[K].ADVSLCKTSAGTNSSSTPPATPK.[T]	1xCarbamidomethyl [C6]; 1xPhospho [T21(82.1)]	0.0729368	0.00589508	1	1	1	1	AT1G18280.1	AT1G18280.1 [108-130]	AT1G18280.1 1xPhospho [T128(82.1)]	1	2357.07	0.385	0.0678233	29.56	1.00415e+06	2.52082e+06	19.7	5.28		High	0.0007346	0.007634	2.68	99.18	-1.37707	1.16862
FALSE		High	[R].MSNSELMAPTNNLAMSTEK.[I]	3xOxidation [M1; M7; M15]; 1xPhospho [S2(99.9)]	2.29418e-06	9.42016e-05	1	3	3	24	AT4G08180.4	AT4G08180.4 [240-258]	AT4G08180.4 1xPhospho [S241(99.9)]	0	2196.89	0.352	0.069295	19.88	584938	1.73065e+06	3.1	16.84		High	1.254e-05	2.346e-07	4.58	63.44	-1.50635	1.1593
FALSE		High	[K].SAPYDTIQLKR.[V]	1xPhospho [S1(99.9)]	0.0704267	0.00563541	1	3	2	11	AT4G14950.1	AT4G14950.1 [145-155]	AT4G14950.1 1xPhospho [S145(100)]	1	1371.67	0.448	0.069295	93.89	6.53786e+06	1.12826e+07	58.53	34.36		High	0.0007136	0.00736	1.9	118.18	-1.15843	1.1593
FALSE		High	[-].MASENNGSRSDSESITAPK.[A]	1xMet-loss+Acetyl [N-Term]; 1xPhospho [S/T]	1.67463e-06	9.42016e-05	1	1	5	45	AT3G51160.1	AT3G51160.1 [1-19]	AT3G51160.1 1xMet-loss+Acetyl [N-Term]	1	1971.83	0.437	0.0729315	5.48	1.09313e+07	2.26831e+07	8.28	17.68		High	1.254e-05	1.73e-07	4.22	44.83	-1.19429	1.13708
FALSE		High	[-].MSEIEEEEEEGSASAITGSR.[S]	1xMet-loss+Acetyl [N-Term]; 1xPhospho [S12(99.5)]	1.90815e-08	9.42016e-05	1	1	4	135	AT4G15545.1	AT4G15545.1 [1-20]	AT4G15545.1 1xMet-loss+Acetyl [N-Term]; 1xPhospho [S12(99.5)]	0	2131.86	0.447	0.0740483	0.56	8.93154e+06	1.99856e+07	11.03	3.26		High	1.254e-05	2.199e-09	5.3	79.88	-1.16165	1.13048
FALSE		High	[R].HSYSENDLLKDDEISYIDVPADPLEFDK.[L]	1xPhospho [S4(99.6)]	6.65301e-06	9.42016e-05	1	3	1	10	AT5G52580.2	AT5G52580.2 [305-332]	AT5G52580.2 1xPhospho [S308(99.6)]	1	3347.49	0.391	0.0787192	36.8	917711	2.92927e+06	37.39	63.44		High	1.254e-05	6.665e-07	5.02	118.09	-1.35476	1.10392
FALSE		High	[R].ESSDEALVSMLASR.[E]	1xOxidation [M10]; 1xPhospho [S3(90.1)]	9.35927e-06	9.42016e-05	1	1	3	83	AT5G40450.2	AT5G40450.2 [1897-1910]	AT5G40450.2 1xPhospho [S1899(90.1)]	0	1590.67	0.396	0.0807696	2.77	4.28839e+06	1.0918e+07	16.45	4.08		High	1.254e-05	9.258e-07	4	85.2	-1.33643	1.09275
FALSE		High	[K].VSSKIGVIESLLEK.[C]	1xPhospho [S3(91.3)]	0.000461428	0.000169812	2	3	3	14	AT3G12780.1; AT1G56190.1	AT3G12780.1 [278-291]; AT1G56190.1 [275-288]	AT3G12780.1 1xPhospho [S280(91.3)]; AT1G56190.1 1xPhospho [S277(91.3)]	1	1581.85	0.333	0.0826497	36	459069	1.38013e+06	7.43	47.74	Shared	High	2.109e-05	4.147e-05	2.79	114.49	-1.58641	1.08276
FALSE		High	[R].ADSVEGTVVDR.[D]	1xPhospho [S3(100)]	0.000903536	0.00028571	1	1	1	15	AT1G17210.1	AT1G17210.1 [503-513]	AT1G17210.1 1xPhospho [S505(100)]	0	1227.53	0.347	0.0827752	3.73	642277	1.8493e+06	15.75	49.71		High	3.268e-05	8.198e-05	2.67	48.72	-1.52699	1.0821
FALSE		High	[R].LLVNEDEHPSKR.[R]	1xPhospho [S10(100)]	0.000475366	0.000169812	1	1	1	20	AT5G66950.1	AT5G66950.1 [641-652]	AT5G66950.1 1xPhospho [S650(100)]	1	1516.72	0.43	0.0827752	0.57	5.19963e+06	1.21038e+07	37.75	7.1		High	2.109e-05	4.271e-05	3.86	41.26	-1.21759	1.0821
FALSE		High	[R].QGSVDDEKER.[N]	1xPhospho [S3(100)]	0.00244662	0.000332971	1	1	1	16	AT5G57370.1	AT5G57370.1 [109-118]	AT5G57370.1 1xPhospho [S111(100)]	1	1242.5	0.18	0.0838976	75.48	68215	478983	23.52	63.94		High	3.698e-05	0.0002307	2.67	18.6	-2.47393	1.07625
FALSE		High	[R].ISHPVRSIGGMLNGMFK.[G]	1xPhospho [S]	0.0809554	0.00649275	1	1	1	1	AT1G27300.1	AT1G27300.1 [137-153]		1	1923.93	0.368	0.0846482	54.4	814650	1.94456e+06	28.18	21.67		High	0.0008467	0.008617	2.82	111.73	-1.44222	1.07238
FALSE		High	[R].ADDDALSR.[Q]	1xPhospho [S7(100)]	0.068595	0.00555725	1	1	1	2	AT3G07880.1	AT3G07880.1 [35-42]	AT3G07880.1 1xPhospho [S41(100)]	0	942.356	0.206	0.0869745	22.38	107758	523917	5.9	19.7		High	0.0006976	0.007083	2.4	27.92	-2.27928	1.06061
FALSE		High	[K].IGATGTVATLMTR.[E]	1xPhospho [T12(100)]	0.0781986	0.00632536	1	1	1	4	AT5G54850.1	AT5G54850.1 [17-29]	AT5G54850.1 1xPhospho [T28(100)]	0	1371.67	0.454	0.0900027	76.93	3.87832e+06	6.63425e+06	56.38	22.57		High	0.0008082	0.008259	2.04	118.18	-1.13924	1.04574
FALSE		High	[-].MATPTELGFSSPGGGGDDSDDNPPQKR.[T]	1xMet-loss+Acetyl [N-Term]; 1xPhospho [S19(100)]	7.94566e-05	9.42016e-05	1	1	1	1	AT5G14280.1	AT5G14280.1 [1-27]	AT5G14280.1 1xMet-loss+Acetyl [N-Term]; 1xPhospho [S19(100)]	1	2724.14	0.13	0.100071	21.59	31485.6	452536	51.96	35.65		High	1.254e-05	7.496e-06	4.63	79.17	-2.94342	0.999694
FALSE		High	[K].ADHASSTSLQSGGLGGAGVSPGIAAISVDK.[S]	1xPhospho [S20(85.8)]	0.000653977	0.00028571	1	1	1	5	AT3G21630.1	AT3G21630.1 [277-306]	AT3G21630.1 1xPhospho [S296(85.8)]	0	2790.33	0.16	0.106944	47.96	94211.8	433754	19.45	50.67		High	3.268e-05	5.901e-05	3.98	88.9	-2.64386	0.970844
FALSE		High	[K].RLMLEYAGSER.[G]	1xOxidation [M3]; 1xPhospho [S9(100)]	0.000931597	0.00028571	1	3	1	15	AT3G25690.5	AT3G25690.5 [393-403]	AT3G25690.5 1xPhospho [S401(100)]	1	1420.63	0.332	0.107398	8.02	391493	1.18089e+06	23.42	8.65		High	3.268e-05	8.455e-05	3.23	60.23	-1.59074	0.969003
FALSE		High	[K].ELNKGPGEDLHTDKLGSDVTPDNASEEEGHPDAEK.[N]	1xPhospho [S25(100)]	2.65488e-05	9.42016e-05	1	3	1	11	AT3G55020.1	AT3G55020.1 [97-131]	AT3G55020.1 1xPhospho [S121(100)]	2	3810.66	0.436	0.108015	8.26	1.24398e+06	2.9742e+06	3.49	15.37		High	1.254e-05	2.572e-06	3.82	57.06	-1.1976	0.966516
FALSE		High	[R].EKVSEGEEKDELR.[S]	1xPhospho [S4(100)]	0.00325631	0.000439736	1	2	1	5	AT1G29320.2	AT1G29320.2 [437-449]	AT1G29320.2 1xPhospho [S440(100)]	2	1627.72	0.148	0.109835	78	57582.1	389617	64.54	9.58		High	4.768e-05	0.000309	2.42	34.66	-2.75633	0.959258
FALSE		High	[K].KLSSSTPEEPDHNKPVEGTETATRPATNAELMASAK.[V]	1xOxidation [M32]; 1xPhospho [S/T]	0.000174267	9.42016e-05	1	1	3	18	AT1G13930.3	AT1G13930.3 [10-45]		1	3890.81	0.469	0.113111	0.71	3.28017e+06	7.49002e+06	18.96	16.79		High	1.254e-05	1.607e-05	5.31	50.36	-1.09234	0.946495
FALSE		High	[K].VPEELTSDSLRDVDDISLR.[F]	1xPhospho [S9(80.6)]	0.000219622	9.42016e-05	1	3	3	20	AT4G10120.1	AT4G10120.1 [709-727]	AT4G10120.1 1xPhospho [S717(80.6)]	1	2239.05	0.438	0.113324	3.32	3.23584e+06	5.38127e+06	19.58	26.84		High	1.254e-05	2.005e-05	3.51	92.49	-1.191	0.945678
FALSE		High	[K].EALTTDDDDNDDLGTHFNIEK.[G]	2xPhospho [T4(100); T5(100)]	0.00179411	0.000332971	1	2	1	3	AT1G24460.2	AT1G24460.2 [61-81]	AT1G24460.2 2xPhospho [T64(100); T65(100)]	0	2537.96	0.173	0.114522	47.73	26315.2	167035	60.93	38.88		High	3.698e-05	0.0001659	4.85	84.57	-2.53116	0.94111
FALSE		High	[K].VKSDSKEFLTSSDEEEESVSIR.[V]	1xPhospho [S12(99.8)]	8.81232e-06	9.42016e-05	1	1	3	18	AT1G36310.2	AT1G36310.2 [34-55]	AT1G36310.2 1xPhospho [S45(99.8)]	2	2581.16	0.4	0.123587	40.76	731171	1.82756e+06	27.18	14.6		High	1.254e-05	8.765e-07	4.65	69.1	-1.32193	0.908029
FALSE		High	[R].AVNISSLLGISTDTVNKDKSFEK.[L]	1xPhospho [S20(100)]	8.32119e-05	9.42016e-05	1	2	1	12	AT4G01290.1	AT4G01290.1 [381-403]	AT4G01290.1 1xPhospho [S400(100)]	2	2546.27	0.356	0.130644	19.35	554827	1.5513e+06	14.22	47.19		High	1.254e-05	7.844e-06	4.56	108.72	-1.49005	0.88391
FALSE		High	[K].DGKPAVKSPTKEEKPVDGK.[A]	1xPhospho [S8(85)]	4.205e-05	9.42016e-05	1	2	3	14	AT4G12580.1	AT4G12580.1 [81-99]	AT4G12580.1 1xPhospho [S88(85)]	2	2090.05	0.142	0.131623	23.87	76302.4	409216	44.89	37.84		High	1.254e-05	4.026e-06	4.1	25.99	-2.81604	0.880668
FALSE		High	[R].EVLKQENSEGAQEHQYTFTQSEQGYAYENAK.[Q]	1xPhospho [S8(99.8)]	0.0107232	0.00129882	2	3	1	4	AT1G29370.1; AT1G29350.1	AT1G29370.1 [445-475]; AT1G29350.1 [445-475]	AT1G29370.1 1xPhospho [S452(99.8)]; AT1G29350.1 1xPhospho [S452(99.8)]	1	3686.59	0.298	0.133019	45	224957	632113	60.23	26.03	Shared	High	0.0001648	0.001024	3.66	68.29	-1.74662	0.876087
FALSE		High	[K].AIALTVDTPR.[L]	1xPhospho [T8(100)]	0.000277592	0.000169812	2	10	1	45	AT3G14415.3; AT3G14420.1	AT3G14415.3 [151-160]; AT3G14420.1 [151-160]	AT3G14415.3 1xPhospho [T158(100)]; AT3G14420.1 1xPhospho [T158(100)]	0	1136.57	0.469	0.136304	8.83	1.12175e+07	2.56587e+07	18.74	12.39	Shared	High	2.109e-05	2.52e-05	3.99	69.68	-1.09234	0.865492
FALSE		High	[R].RVGGSTHQVPIEIGSTQGK.[A]	1xPhospho [S15(99.4)]	9.29686e-06	9.42016e-05	1	1	3	15	ATCG00900.1	ATCG00900.1 [79-97]	ATCG00900.1 1xPhospho [S93(99.4)]	1	2031	0.426	0.137962	4.41	1.58785e+06	3.54836e+06	25.35	12.49		High	1.254e-05	9.185e-07	4.09	57.36	-1.23107	0.860241
FALSE		High	[K].VAMEIDDNASGSGEAAEEMVVPDVDNNILEELEAMGFPK.[A]	3xOxidation [M3; M19; M35]; 1xPhospho [S12(81.2)]	0.00123674	0.00028571	1	1	2	5	AT1G04850.1	AT1G04850.1 [88-126]	AT1G04850.1 1xPhospho [S99(81.2)]	0	4263.82	0.387	0.13919	88.35	914161	1.77777e+06	61.39	26.63		High	3.268e-05	0.0001135	3.71	132.27	-1.36959	0.856391
FALSE		High	[R].SLAGSGTPPLR.[T]	1xPhospho [T7(100)]	0.00184541	0.000332971	1	3	1	13	AT4G36850.1	AT4G36850.1 [174-184]	AT4G36850.1 1xPhospho [T180(100)]	0	1135.55	0.436	0.140688	2.18	1.40666e+06	3.0515e+06	8.21	3.93		High	3.698e-05	0.0001717	2.71	57.11	-1.1976	0.851743
FALSE		High	[K].ESDDFKDVASAR.[N]	1xPhospho [S10(100)]	0.0222415	0.00188538	1	4	1	9	AT1G03060.1	AT1G03060.1 [2668-2679]	AT1G03060.1 1xPhospho [S2677(100)]	1	1419.58	0.447	0.143278	13.85	1.38058e+06	3.0867e+06	7.97	3.72		High	0.0002571	0.002092	2.58	47.19	-1.16165	0.84382
FALSE		High	[R].RNTPAPSRISGESSPSLAVINGK.[E]	2xPhospho [S10(99.3); S/T]	0.012084	0.00133433	1	1	3	8	AT4G04340.3	AT4G04340.3 [748-770]	AT4G04340.3 2xPhospho [S757(99.3); S/T]	2	2498.18	0.301	0.143636	17.69	193813	549445	59.5	47.75		High	0.000173	0.001148	3.83	69.24	-1.73216	0.842736
FALSE		High	[K].VAGASADILDAAEK.[Y]	1xPhospho [S5(100)]	9.87384e-06	9.42016e-05	1	1	1	24	AT1G13930.3	AT1G13930.3 [67-80]	AT1G13930.3 1xPhospho [S71(100)]	0	1410.65	0.499	0.14455	11.39	1.03737e+07	2.05875e+07	4.82	18.28		High	1.254e-05	9.778e-07	4.32	77.35	-1.00289	0.839981
FALSE		High	[R].FEGISVISQEDRFSPEK.[V]	1xPhospho [S14(99.9)]	0.0441798	0.00374601	1	1	1	1	AT5G38300.1	AT5G38300.1 [110-126]	AT5G38300.1 1xPhospho [S123(99.9)]	1	2047.94	0.104	0.145359	42.98	36200.4	349257	54.14	11.66		High	0.0004796	0.004286	2.87	91.68	-3.26534	0.837557
FALSE		High	[K].TESVAEEEPDLPGR.[S]	1xPhospho [S3(100)]	7.73862e-05	9.42016e-05	1	3	1	7	AT1G67140.2	AT1G67140.2 [2045-2058]	AT1G67140.2 1xPhospho [S2047(100)]	0	1608.68	0.306	0.146531	14.8	187161	612211	33.66	4.45		High	1.254e-05	7.278e-06	3.95	61.93	-1.7084	0.834071
FALSE		High	[R].RLKSIASGR.[T]	1xPhospho [S4(100)]	0.0952924	0.00777999	1	1	1	6	AT4G00720.1	AT4G00720.1 [6-14]	AT4G00720.1 1xPhospho [S9(100)]	2	1067.57	0.121	0.147087	32.17	36277.8	275982	51.75	19.85		High	0.001026	0.01049	2.67	29.68	-3.04692	0.832425
FALSE		High	[R].DIPSPPAMPVRPR.[S]	1xOxidation [M8]; 1xPhospho [S4(100)]	0.00573019	0.000665934	1	2	1	3	AT3G17340.2	AT3G17340.2 [785-797]	AT3G17340.2 1xPhospho [S788(100)]	0	1528.73	0.493	0.147514	22.6	2.17357e+06	4.58316e+06	23.6	47.83		High	7.753e-05	0.000556	1.77	57.27	-1.02034	0.831168
FALSE		High	[K].GFGFITPDDGGDDLFVHQSSIR.[S]	1xPhospho [S20(90.5)]	0.000332524	0.000169812	1	1	1	1	AT4G38680.1	AT4G38680.1 [23-44]	AT4G38680.1 1xPhospho [S42(90.5)]	0	2460.09	0.211	0.148965	3.49	101894	471512	38.27	14.6		High	2.109e-05	2.999e-05	4.17	114.44	-2.24469	0.826917
FALSE		High	[K].ARNDSPSPEPEAK.[Y]	2xPhospho [S5(100); S7(100)]	0.0155476	0.00157372	1	1	1	14	AT1G31870.1	AT1G31870.1 [185-197]	AT1G31870.1 2xPhospho [S189(100); S191(100)]	1	1557.6	0.342	0.150404	71.58	293854	822328	23.89	52.82		High	0.0002075	0.001466	2.91	23.3	-1.54793	0.82274
FALSE		High	[K].SSVVQSPVSK.[R]	1xPhospho [S6(92.7)]	0.000903536	0.00028571	1	4	2	5	AT5G27970.2	AT5G27970.2 [580-589]	AT5G27970.2 1xPhospho [S585(92.7)]	0	1097.52	0.163	0.152401	47.53	62859.8	388906	37.41	0.5		High	3.268e-05	8.181e-05	2.89	36.49	-2.61706	0.817012
FALSE		High	[K].DFMPSDTDFSTK.[G]	1xOxidation [M3]; 1xPhospho [S5(98.7)]	0.101134	0.00819367	1	3	1	3	AT3G63460.1	AT3G63460.1 [534-545]	AT3G63460.1 1xPhospho [S538(98.7)]	0	1486.54	0.153	0.156555	65.52	70757	427932	55.65	9.31		High	0.001092	0.01128	2.16	66.8	-2.7084	0.805332
FALSE		High	[-].MSYASLSVKDLTSLVSR.[S]	1xMet-loss+Acetyl [N-Term]; 1xPhospho [S7(100)]	0.00338355	0.000439736	1	1	2	9	AT5G13550.1	AT5G13550.1 [1-17]	AT5G13550.1 1xMet-loss+Acetyl [N-Term]; 1xPhospho [S7(100)]	1	1847.92	0.394	0.156856	82.9	442977	774409	51.77	26.07		High	4.768e-05	0.0003238	2.95	119.68	-1.34373	0.804499
FALSE		High	[K].MGINPIMMSAGELESGNAGEPAK.[L]	1xPhospho [S9(100)]	0.000203392	9.42016e-05	1	3	1	15	AT2G39730.1	AT2G39730.1 [182-204]	AT2G39730.1 1xPhospho [S190(100)]	0	2384.03	0.464	0.159478	81.16	1.36568e+06	2.94614e+06	20	41.68		High	1.254e-05	1.866e-05	3.62	80.87	-1.1078	0.797299
FALSE		High	[R].HYEESNENDSATPER.[L]	1xPhospho [T12(100)]	7.14881e-05	9.42016e-05	1	1	3	23	AT3G43590.1	AT3G43590.1 [303-317]	AT3G43590.1 1xPhospho [T314(100)]	0	1857.69	0.368	0.159672	42.11	638234	1.5863e+06	25.51	18.09		High	1.254e-05	6.763e-06	3.17	24.25	-1.44222	0.796772
FALSE		High	[R].KSASFHTLDELEVR.[A]	1xPhospho [S4(100)]	1.68578e-05	9.42016e-05	1	1	4	31	AT1G64500.1	AT1G64500.1 [112-125]	AT1G64500.1 1xPhospho [S115(100)]	1	1711.81	0.455	0.162428	21.54	1.70735e+06	4.29417e+06	34.49	14.12		High	1.254e-05	1.646e-06	5.05	78.57	-1.13606	0.78934
FALSE		High	[K].ATSQKNDVAVATGAAEK.[K]	1xPhospho [S3(90.8)]	6.01865e-05	9.42016e-05	1	1	3	20	AT5G38640.1	AT5G38640.1 [229-245]	AT5G38640.1 1xPhospho [S231(90.8)]	1	1740.82	0.193	0.169051	56.08	87445.7	452044	21.52	18.3		High	1.254e-05	5.702e-06	3.19	42.79	-2.37333	0.771983
FALSE		High	[K].KVEEIHEEEPKEAHDVEATSER.[N]	1xPhospho [T/S]	0.0139971	0.00147755	1	1	2	3	AT5G40450.2	AT5G40450.2 [1835-1856]		2	2671.19	0.334	0.169785	86.19	237596	584679	64.41	32.07		High	0.000193	0.00132	5.58	40.53	-1.58208	0.770101
FALSE		High	[R].NDGNGGVSLALSPVTAQGGQLFYGR.[D]	1xPhospho [T15(77.9)]	9.94014e-05	9.42016e-05	1	1	2	4	AT5G41410.1	AT5G41410.1 [549-573]	AT5G41410.1 1xPhospho [T563(77.9)]	0	2558.2	0.44	0.172605	48.11	1.79317e+06	3.39355e+06	26.98	36.48		High	1.254e-05	9.288e-06	4.61	110.31	-1.18442	0.762947
FALSE		High	[R].TAHNMSSSSLR.[K]	1xOxidation [M5]; 1xPhospho [S9(91.4)]	0.00371189	0.000439736	1	5	5	31	AT2G38170.3	AT2G38170.3 [33-43]	AT2G38170.3 1xPhospho [S41(91.4)]	0	1286.52	0.489	0.172605	11.97	3.33718e+06	7.90833e+06	13.62	20.26		High	4.768e-05	0.0003548	2.26	20.04	-1.03209	0.762947
FALSE		High	[K].NAELTVDTSDSEDQTKPLEK.[H]	1xPhospho [S9(99.9)]	1.03391e-06	9.42016e-05	1	2	2	23	AT1G54710.1	AT1G54710.1 [649-668]	AT1G54710.1 1xPhospho [S657(99.9)]	0	2300.02	0.479	0.172643	13.52	1.47974e+06	3.08729e+06	6.11	13.2		High	1.254e-05	1.083e-07	5.06	60.38	-1.0619	0.762852
FALSE		High	[K].GVEFDDDLETEKSDGTIGER.[S]	2xPhospho [S13(100); T16(100)]	0.000829987	0.00028571	1	1	3	20	AT1G42550.1	AT1G42550.1 [395-414]	AT1G42550.1 2xPhospho [S407(100); T410(100)]	1	2371.92	0.46	0.175454	14.61	1.43633e+06	3.30622e+06	10.51	14.19		High	3.268e-05	7.498e-05	5.28	75.55	-1.12029	0.755837
FALSE		High	[R].KERTSPDYGR.[R]	1xPhospho [S5(98.8)]	0.0161057	0.00162347	1	3	1	7	AT4G25500.4	AT4G25500.4 [218-227]	AT4G25500.4 1xPhospho [S222(98.8)]	2	1288.57	0.377	0.176511	8.22	395604	1.02935e+06	21.64	19.47		High	0.0002177	0.001518	2.69	20.13	-1.40736	0.753227
FALSE		High	[R].ISGESSPSLAVINGK.[E]	1xPhospho [S6(99.1)]	1.81436e-05	9.42016e-05	1	1	1	9	AT4G04340.3	AT4G04340.3 [756-770]	AT4G04340.3 1xPhospho [S761(99.1)]	0	1538.75	0.376	0.181879	9.89	638333	1.49684e+06	15.12	12.44		High	1.254e-05	1.771e-06	4.24	72.12	-1.4112	0.740218
FALSE		High	[R].SSDKIEDAFRK.[M]	1xPhospho [S1(94.6)]	0.00034932	0.000169812	1	2	3	19	AT1G04990.1	AT1G04990.1 [20-30]	AT1G04990.1 1xPhospho [S20(94.6)]	2	1375.63	0.472	0.191341	30.47	1.24624e+06	2.8331e+06	7.71	19.32		High	2.109e-05	3.159e-05	3.83	53.36	-1.08314	0.718193
FALSE		High	[R].NPHSNGNLR.[K]	1xPhospho [S4(100)]	0.0544195	0.00460068	1	2	1	11	AT1G30540.1	AT1G30540.1 [3-11]	AT1G30540.1 1xPhospho [S6(100)]	0	1088.46	0.124	0.195605	48.89	44223.4	335400	44.53	11.45		High	0.0005697	0.005405	1.9	19.45	-3.01159	0.708619
FALSE		High	[K].AKDAAAAAGASAQQAGK.[S]	1xPhospho [S11(100)]	0.00252015	0.00039007	1	1	1	2	AT5G15970.1	AT5G15970.1 [29-45]	AT5G15970.1 1xPhospho [S39(100)]	1	1566.73	0.231	0.195618	38.4	42510.8	124280	56.31	24.18		High	4.292e-05	0.0002368	3.25	23.13	-2.11404	0.70859
FALSE		High	[R].HLESFNFDSEIPADLPVTSSSHELK.[K]	1xPhospho [S/T]	1.18805e-07	9.42016e-05	2	2	3	12	AT1G55860.1; AT1G70320.1	AT1G55860.1 [968-992]; AT1G70320.1 [970-994]		0	2879.31	0.483	0.197665	48.68	1.43301e+06	2.83593e+06	19.79	17.27	Shared	High	1.254e-05	1.309e-08	6.16	104.04	-1.0499	0.704069
FALSE		High	[R].ATMALQAQSVVAPSLEDTSTLGPK.[S]	1xOxidation [M3]; 1xPhospho [T18(76.8)]	7.44634e-07	9.42016e-05	1	2	4	6	AT1G69220.1	AT1G69220.1 [525-548]	AT1G69220.1 1xPhospho [T542(76.8)]	0	2511.2	0.172	0.198065	120.76	95511.7	386508	54.52	60.31		High	1.254e-05	7.814e-08	4.86	88.69	-2.53952	0.703193
FALSE		High	[K].TNSNSEDSKTESEKEK.[S]	1xPhospho [S3(99.9)]	4.09455e-05	9.42016e-05	1	1	3	11	AT1G18450.1	AT1G18450.1 [55-70]	AT1G18450.1 1xPhospho [S57(99.9)]	2	1892.78	0.175	0.201615	33.77	87767	424448	25.27	12.89		High	1.254e-05	3.907e-06	3.54	15.83	-2.51457	0.695478
FALSE		High	[R].LRSSDDLDFCNDKNVDGEPPNSDRPASSSHR.[G]	1xCarbamidomethyl [C10]; 1xPhospho [S3(97.3)]	0.00279792	0.00039007	1	1	2	3	AT3G63500.2	AT3G63500.2 [4-34]	AT3G63500.2 1xPhospho [S6(97.3)]	2	3567.52	0.169	0.207017	22.31	60097.9	396435	36.34	40.13		High	4.292e-05	0.0002656	3.4	55.21	-2.5649	0.683995
FALSE		High	[R].SDSPVVNR.[L]	1xPhospho [S3(100)]	0.00662682	0.000830434	1	1	1	7	AT4G30935.1	AT4G30935.1 [149-156]	AT4G30935.1 1xPhospho [S151(100)]	0	953.409	0.147	0.209444	39.95	35784.2	268348	46.53	14.15		High	0.0001073	0.000643	2.35	26.93	-2.76611	0.678931
FALSE		High	[K].SSGSGEGNSSVLDSIIPLTR.[E]	1xPhospho [S4(82.4)]	0.000225297	9.42016e-05	1	3	2	7	AT3G22380.2	AT3G22380.2 [421-440]	AT3G22380.2 1xPhospho [S424(82.4)]	0	2055.96	0.238	0.214166	0.32	101548	458505	4.88	21.24		High	1.254e-05	2.066e-05	3.84	117.28	-2.07097	0.66925
FALSE		High	[R].NILDSMIIDIILVHPISNDNLDDDDDHSDSVVR.[S]	1xOxidation [M6]; 1xPhospho [S]	0.00952858	0.00119589	1	2	3	5	AT3G49590.3	AT3G49590.3 [79-111]		0	3813.75	0.202	0.216214	1.44	86762.3	431808	6.18	54.71		High	0.0001549	0.0009152	4.78	134.63	-2.30757	0.665117
FALSE		High	[R].DSDGNLSSPGSQGNEEFGTRDPSPPPLSSLGK.[D]	1xPhospho [S23(95.5)]	0.000128366	9.42016e-05	1	2	3	8	AT2G34310.3	AT2G34310.3 [45-76]	AT2G34310.3 1xPhospho [S67(95.5)]	1	3309.45	0.438	0.223666	30.5	986744	1.95394e+06	18.92	17.29		High	1.254e-05	1.195e-05	4.5	85.21	-1.191	0.6504
FALSE		High	[K].NTTPNLGAIPSLLSVR.[S]	1xPhospho [S11(91.8)]	7.38898e-05	9.42016e-05	1	1	1	16	AT5G49100.1	AT5G49100.1 [380-395]	AT5G49100.1 1xPhospho [S390(91.8)]	0	1732.9	0.48	0.230539	16.16	1.22825e+06	2.56036e+06	12.3	11.41		High	1.254e-05	6.975e-06	3.57	117.79	-1.05889	0.637255
FALSE		High	[K].VSGSSASQISGGSELNK.[M]	1xPhospho [S10(99.7)]	0.00977176	0.00119589	1	1	2	3	AT1G32810.2	AT1G32810.2 [466-482]	AT1G32810.2 1xPhospho [S475(99.7)]	0	1687.75	0.162	0.235736	3.76	70021.5	424683	42.5	13.08		High	0.0001549	0.0009377	2.92	44.24	-2.62593	0.627574
FALSE		High	[K].MGLVNESDSEDSSEHDKDVDDEK.[Y]	1xOxidation [M1]; 1xPhospho [S7(98.2)]	3.29375e-06	9.42016e-05	1	1	2	16	AT4G10750.1	AT4G10750.1 [332-354]	AT4G10750.1 1xPhospho [S338(98.2)]	1	2676.01	0.371	0.235736	8.7	458526	1.29799e+06	7.93	40.98		High	1.254e-05	3.341e-07	5.41	41.37	-1.43051	0.627574
FALSE		High	[R].GMSFVHETSPYK.[S]	1xOxidation [M2]; 1xPhospho [S3(100)]	0.000130055	9.42016e-05	1	1	1	22	AT2G37790.1	AT2G37790.1 [293-304]	AT2G37790.1 1xPhospho [S295(100)]	0	1478.6	0.474	0.23797	43.68	996281	2.31625e+06	15.96	25.1		High	1.254e-05	1.205e-05	3.97	56.02	-1.07704	0.623478
FALSE		High	[K].NYEPSEEAFDINSVPK.[E]	1xPhospho [S5(100)]	7.24394e-05	9.42016e-05	1	1	1	6	AT4G34450.1	AT4G34450.1 [573-588]	AT4G34450.1 1xPhospho [S577(100)]	0	1918.81	0.41	0.241782	2.51	287095	699634	62.58	9.78		High	1.254e-05	6.834e-06	3.49	86.94	-1.2863	0.616576
FALSE		High	[-].MAEEQQNSDQSNGGNVIPTPEEVATFLHK.[T]	1xMet-loss+Acetyl [N-Term]; 1xPhospho [S8(97.4)]	2.67266e-05	9.42016e-05	1	2	2	7	AT2G43910.1	AT2G43910.1 [1-29]	AT2G43910.1 1xMet-loss+Acetyl [N-Term]; 1xPhospho [S8(97.4)]	0	3161.41	0.356	0.244911	72.78	441662	1.24108e+06	23.31	32.28		High	1.254e-05	2.582e-06	4.07	123.58	-1.49005	0.610991
FALSE		High	[R].RSSVGSASGFSFR.[L]	1xPhospho [S2(90.3)]	7.99827e-05	9.42016e-05	1	1	3	11	AT2G35880.2	AT2G35880.2 [237-249]	AT2G35880.2 1xPhospho [S238(90.3)]	1	1424.63	0.426	0.248518	6.56	600823	1.29214e+06	14.01	10.76		High	1.254e-05	7.542e-06	3.88	67.71	-1.23107	0.604643
FALSE		High	[R].SSDKIEDAFR.[K]	1xPhospho [S1(99.6)]	0.00755226	0.000925473	1	2	3	17	AT1G04990.1	AT1G04990.1 [20-29]	AT1G04990.1 1xPhospho [S20(99.6)]	1	1247.53	0.459	0.253683	26.33	868966	1.89288e+06	9.2	10.76		High	0.0001233	0.0007309	2.55	62.31	-1.12343	0.595708
FALSE		High	[R].VVYVAPPRPPSPVREGSEEGSSPR.[A]	1xPhospho [S11(100)]	0.000366874	0.000169812	1	2	3	11	AT2G45140.1	AT2G45140.1 [122-145]	AT2G45140.1 1xPhospho [S132(100)]	1	2629.28	0.452	0.257597	9.99	709506	1.6738e+06	50.86	13.72		High	2.109e-05	3.302e-05	3.39	67.91	-1.14561	0.589059
FALSE		High	[K].TVFSSDEVR.[S]	1xPhospho [S4(100)]	0.0180778	0.00181788	1	1	2	11	AT5G40450.2	AT5G40450.2 [676-684]	AT5G40450.2 1xPhospho [S679(100)]	0	1119.47	0.413	0.258461	1.76	558194	1.61829e+06	21.44	23.53		High	0.0002531	0.001704	2.27	63.35	-1.27579	0.587604
FALSE		High	[K].LNSSKDLIR.[N]	1xPhospho [S3(99.6)]	0.00968996	0.00119589	1	2	1	16	AT4G29380.1	AT4G29380.1 [371-379]	AT4G29380.1 1xPhospho [S373(99.6)]	1	1125.57	0.455	0.268388	4.19	734126	1.59472e+06	20.94	11.02		High	0.0001549	0.0009259	2.62	45.96	-1.13606	0.571236
FALSE		High	[K].DAVLQNDDSTPAHPGKSPVRSSPAVK.[A]	2xPhospho [S17(99.8); S22(82.9)]	0.00496306	0.000613627	1	1	2	6	AT3G19100.1	AT3G19100.1 [21-46]	AT3G19100.1 2xPhospho [S37(99.8); S42(82.9)]	2	2833.29	0.187	0.283091	94.36	49993.6	386058	46.7	63.34		High	7.24e-05	0.0004809	3.51	49.31	-2.41889	0.548074
FALSE		High	[K].ATTEQSGPVGGDNVDSNVLPYCSINK.[A]	1xCarbamidomethyl [C22]; 1xPhospho [T2(89.4)]	2.04035e-08	9.42016e-05	1	2	2	17	AT4G22890.3	AT4G22890.3 [61-86]	AT4G22890.3 1xPhospho [T62(89.4)]	0	2802.23	0.485	0.283578	37.11	3.79491e+06	1.01829e+07	42.42	38.7		High	1.254e-05	2.345e-09	6.57	84.94	-1.04394	0.547328
FALSE		High	[R].ILSPAHKPESSSGTSSPSQFSLPAK.[A]	1xPhospho [S15(98.2)]	1.15933e-05	9.42016e-05	1	1	6	27	AT1G75100.1	AT1G75100.1 [117-141]	AT1G75100.1 1xPhospho [S131(98.2)]	0	2620.27	0.412	0.28368	47.53	745922	1.7086e+06	50.25	9.7		High	1.254e-05	1.142e-06	3.8	68.13	-1.27928	0.547172
FALSE		High	[R].KNISPSRDSK.[R]	1xPhospho [S4(99.8)]	0.0295212	0.00245347	1	4	1	4	AT5G47430.6	AT5G47430.6 [708-717]	AT5G47430.6 1xPhospho [S711(99.8)]	2	1211.58	0.181	0.292055	54.85	36216.8	234293	59.85	12.77		High	0.0003269	0.002773	2.44	17.7	-2.46594	0.534536
FALSE		High	[R].GVDSDLETAEK.[I]	1xPhospho [S4(100)]	0.00417227	0.000497589	1	1	1	9	AT1G54090.1	AT1G54090.1 [8-18]	AT1G54090.1 1xPhospho [S11(100)]	0	1243.51	0.423	0.293313	19.44	274209	708133	5.34	14.87		High	5.441e-05	0.0004007	2.5	58.26	-1.24127	0.532669
FALSE		High	[K].VFLAGDSAGGNISHHLTMR.[A]	1xOxidation [M18]; 1xPhospho [S7(100)]	0.000551162	0.000244296	1	1	1	12	AT2G03550.1	AT2G03550.1 [153-171]	AT2G03550.1 1xPhospho [S159(100)]	0	2078.95	0.471	0.293313	33.23	950319	1.99278e+06	13.16	14.45		High	2.955e-05	4.958e-05	3.26	73.38	-1.0862	0.532669
FALSE		High	[K].VGSVDAEEDSIPAAESQFEVR.[K]	1xPhospho [S3(100)]	4.48201e-06	9.42016e-05	1	1	2	20	AT4G02510.4	AT4G02510.4 [562-582]	AT4G02510.4 1xPhospho [S564(100)]	0	2315.01	0.483	0.294174	26.11	1.80414e+06	3.75331e+06	31.72	1.09		High	1.254e-05	4.505e-07	5.1	91.32	-1.0499	0.531395
FALSE		High	[K].ATTSTTSMLSDDSTPK.[S]	1xOxidation [M8]; 1xPhospho [S/T]	1.39759e-06	9.42016e-05	1	1	4	16	AT3G05030.4	AT3G05030.4 [450-465]		0	1738.71	0.392	0.297204	59.05	290912	741827	38.24	7		High	1.254e-05	1.445e-07	5.08	37.73	-1.35107	0.526945
FALSE		High	[K].VATEESSAEVTDR.[G]	1xPhospho [S7(99.4)]	6.56454e-06	9.42016e-05	1	1	3	19	AT1G76180.1	AT1G76180.1 [16-28]	AT1G76180.1 1xPhospho [S22(99.4)]	0	1473.61	0.456	0.299604	4.39	665118	1.36627e+06	49.44	20.06		High	1.254e-05	6.546e-07	4.41	34.87	-1.13289	0.523453
FALSE		High	[R].SLESEKNSSVPGSDFEDGPR.[S]	1xPhospho [S4(83)]	0.00211387	0.000332971	1	3	2	2	AT2G25730.3	AT2G25730.3 [2068-2087]	AT2G25730.3 1xPhospho [S2071(83)]	1	2216.93	0.172	0.300033	65.88	60793.6	370651	54.07	8.57		High	3.698e-05	0.0001971	2.8	63.94	-2.53952	0.522832
FALSE		High	[K].MHHDEEDSFSVASSSATSIR.[S]	1xOxidation [M1]; 1xPhospho [S8(97.4)]	5.86119e-05	9.42016e-05	1	1	2	7	AT1G54460.1	AT1G54460.1 [134-153]	AT1G54460.1 1xPhospho [S141(97.4)]	0	2288.91	0.269	0.300177	0.08	113838	429501	27.6	15.9		High	1.254e-05	5.541e-06	4.84	61.58	-1.89432	0.522622
FALSE		High	[K].IAETTEKKDVATDDDDAAK.[E]	1xPhospho [T12(100)]	0.000165474	9.42016e-05	1	1	2	10	AT3G48890.1	AT3G48890.1 [214-232]	AT3G48890.1 1xPhospho [T225(100)]	2	2115.93	0.389	0.302202	72.73	241031	620182	57.85	51.13		High	1.254e-05	1.525e-05	5.45	28.97	-1.36216	0.519703
FALSE		High	[K].SSSNGFPLK.[R]	1xPhospho [S1(89.6)]	0.017917	0.00181788	1	3	2	6	AT3G14010.5	AT3G14010.5 [16-24]	AT3G14010.5 1xPhospho [S16(89.6)]	0	1016.44	0.367	0.304848	33.23	201880	544608	20.22	44.44		High	0.0002531	0.00168	2.11	64.58	-1.44615	0.515917
FALSE		High	[R].RLPESDINSVNLLR.[E]	1xPhospho [S9(100)]	0.00132902	0.00028571	1	2	1	9	AT3G20250.2	AT3G20250.2 [227-240]	AT3G20250.2 1xPhospho [S235(100)]	1	1705.86	0.205	0.304955	48.54	81220.2	358041	47.62	15.15		High	3.268e-05	0.0001219	2.63	86.48	-2.2863	0.515765
FALSE		High	[K].LDLREDESSSGGLDAESVAESSPK.[L]	1xPhospho [S]	2.46958e-06	9.42016e-05	1	3	4	10	AT5G42870.1	AT5G42870.1 [503-526]		1	2558.11	0.386	0.305073	12.64	481817	1.15895e+06	15.1	10.15		High	1.254e-05	2.53e-07	4.2	73.43	-1.37333	0.515596
FALSE		High	[K].RLPSKGPVSGHLSR.[R]	1xPhospho [S4(89.4)]	0.00158324	0.000332971	1	1	1	3	AT2G44830.2	AT2G44830.2 [12-25]	AT2G44830.2 1xPhospho [S15(89.4)]	2	1570.82	0.17	0.30595	15.32	35100.8	227528	17.49	53.8		High	3.698e-05	0.0001458	2.44	43.59	-2.55639	0.51435
FALSE		High	[R].VHEETEEEDEEGVTAAAEEEVR.[E]	1xPhospho [T5(100)]	5.47907e-06	9.42016e-05	1	2	1	7	AT5G09850.1	AT5G09850.1 [80-101]	AT5G09850.1 1xPhospho [T84(100)]	0	2567.03	0.149	0.311407	7.99	48461	278658	30.19	9.48		High	1.254e-05	5.5e-07	4.49	73.49	-2.74662	0.506672
FALSE		High	[R].VVYVAPPRPPSPVR.[E]	1xPhospho [S11(100)]	0.000223865	9.42016e-05	1	2	1	24	AT2G45140.1	AT2G45140.1 [122-135]	AT2G45140.1 1xPhospho [S132(100)]	0	1613.86	0.463	0.312162	22.7	932935	1.94913e+06	3.39	29.15		High	1.254e-05	2.049e-05	3.61	72.68	-1.11092	0.50562
FALSE		High	[R].ENEEQLSSNGGGGGVGR.[G]	1xPhospho [S]	2.15998e-06	9.42016e-05	1	1	3	7	AT5G64090.1	AT5G64090.1 [330-346]		0	1726.7	0.281	0.318784	18.22	119552	424836	38.93	14.8		High	1.254e-05	2.214e-07	3.77	35.83	-1.83136	0.496503
FALSE		High	[K].DTVELVEESQSESEEGSDDEEEEAR.[E]	2xPhospho [S13(80.2); S17(100)]	0.000673598	0.00028571	1	2	5	24	AT2G28800.1	AT2G28800.1 [408-432]	AT2G28800.1 2xPhospho [S420(80.2); S424(100)]	0	2987.07	0.476	0.329012	19.17	787677	1.52381e+06	16.24	41.02		High	3.268e-05	6.091e-05	4.84	70.25	-1.07097	0.482788
FALSE		High	[R].SPFMFDSVPSTPAAHDDFSNNSFSR.[F]	1xOxidation [M4]; 1xPhospho [T11(98.2)]	3.14291e-06	9.42016e-05	1	4	2	9	AT1G21630.2	AT1G21630.2 [1107-1131]	AT1G21630.2 1xPhospho [T1117(98.2)]	0	2856.16	0.481	0.33401	38.42	827867	1.72099e+06	21.91	19.28		High	1.254e-05	3.186e-07	4.19	95.56	-1.05589	0.476241
FALSE		High	[R].NMGSYMSSSQGFSPPR.[N]	2xOxidation [M2; M6]; 1xPhospho [S13(100)]	0.00993765	0.00119589	1	5	2	22	AT1G70180.2	AT1G70180.2 [294-309]	AT1G70180.2 1xPhospho [S306(100)]	0	1844.7	0.482	0.337009	9.12	849505	1.66306e+06	19.31	56.22		High	0.0001549	0.000952	3.64	57.2	-1.05289	0.472358
FALSE		High	[R].KMTVDDLIAR.[Q]	1xOxidation [M2]; 1xPhospho [T3(100)]	0.00250153	0.00039007	1	2	1	7	AT2G47970.1	AT2G47970.1 [108-117]	AT2G47970.1 1xPhospho [T110(100)]	1	1257.59	0.362	0.339298	4.52	199435	527242	12.14	15.58		High	4.292e-05	0.000236	2.82	61.89	-1.46594	0.469419
FALSE		High	[-].MGHQNAAVSENQNHDDGAASSPGFK.[L]	1xMet-loss+Acetyl [N-Term]; 1xPhospho [S21(83.3)]	0.00043727	0.000169812	1	1	2	8	AT1G06570.1	AT1G06570.1 [1-25]	AT1G06570.1 1xMet-loss+Acetyl [N-Term]; 1xPhospho [S21(83.3)]	0	2560.05	0.225	0.342961	21.74	94452.9	366944	11.75	31.22		High	2.109e-05	3.93e-05	3.73	44.14	-2.152	0.464755
FALSE		High	[K].AADLEASKLEKASS.[-]	1xPhospho [S]	0.000166549	9.42016e-05	1	1	3	13	AT2G44310.1	AT2G44310.1 [129-142]		2	1499.7	0.418	0.34771	21.35	291871	551953	28.29	14.38		High	1.254e-05	1.533e-05	4.2	47.29	-1.25843	0.458783
FALSE		High	[R].LSFSGSPK.[T]	1xPhospho [S6(99.9)]	0.0264477	0.00211592	1	1	1	8	AT3G52290.1	AT3G52290.1 [400-407]	AT3G52290.1 1xPhospho [S405(99.9)]	0	902.402	0.477	0.348567	6.72	642733	1.34358e+06	20.31	12.65		High	0.000294	0.002477	2.53	52.42	-1.06794	0.457714
FALSE		High	[K].VSSYKGAEVPENR.[D]	1xPhospho [S3(99.3)]	0.000336654	0.000169812	1	1	2	10	AT5G65490.1	AT5G65490.1 [473-485]	AT5G65490.1 1xPhospho [S475(99.3)]	1	1515.68	0.472	0.348828	23.35	614904	1.36419e+06	10.89	24.74		High	2.109e-05	3.035e-05	3.25	40.51	-1.08314	0.457388
FALSE		High	[R].SHELDLKNESDIDKDVPTGFDGEPDFLAK.[G]	1xPhospho [S10(99.9)]	1.81183e-07	9.42016e-05	1	1	2	18	AT5G52310.1	AT5G52310.1 [403-431]	AT5G52310.1 1xPhospho [S412(99.9)]	2	3311.5	0.486	0.354549	16.77	816537	2.0368e+06	55.74	13.03		High	1.254e-05	1.968e-08	6.59	97.95	-1.04097	0.450324
FALSE		High	[R].NPVTNTAGLSDSSTGNDNNDR.[Q]	2xPhospho [S13(88.3); T/S]	0.0042382	0.000497589	1	3	1	2	AT1G02080.1	AT1G02080.1 [1854-1874]	AT1G02080.1 2xPhospho [S1866(88.3); T/S]	0	2308.87	0.173	0.360533	73.3	56420.7	290778	62.13	14.33		High	6.04e-05	0.0004089	3.44	49.51	-2.53116	0.443055
FALSE		High	[K].AEVTTEKASSAEEDGTK.[T]	2xPhospho [S10(93.5); S/T]	0.0042382	0.000497589	1	1	3	9	AT1G72150.1	AT1G72150.1 [186-202]	AT1G72150.1 2xPhospho [S195(93.5); S/T]	1	1912.75	0.417	0.366442	33.17	246938	518527	24.46	32.46		High	6.04e-05	0.0004099	3.8	32.71	-1.26188	0.435995
FALSE		High	[K].VTISPTSTSSSPPSLQGLTFAIK.[D]	1xPhospho [T/S]	2.26366e-06	9.42016e-05	1	1	3	14	AT1G08980.1	AT1G08980.1 [14-36]		0	2399.21	0.493	0.38427	25.48	905229	1.9635e+06	24.44	19.71		High	1.254e-05	2.326e-07	4.52	116.03	-1.02034	0.415363
FALSE		High	[K].LASVPSGGGGGVAVASATSGGGGGGGAPAAESKKEEK.[K]	1xPhospho [S32(100)]	0.000125872	9.42016e-05	1	4	3	11	AT2G27720.1	AT2G27720.1 [62-98]	AT2G27720.1 1xPhospho [S93(100)]	2	3192.52	0.198	0.396374	35.8	74648.1	357679	48.81	10.47		High	1.254e-05	1.167e-05	5.11	53.83	-2.33643	0.401894
FALSE		High	[K].AGEKGEASTEAEPMDASSNAQE.[-]	1xOxidation [M14]; 1xPhospho [S17(91.4)]	0.0679939	0.00546638	1	3	3	3	AT3G51800.2	AT3G51800.2 [380-401]	AT3G51800.2 1xPhospho [S396(91.4)]	1	2304.88	0.158	0.406329	19.49	67445.7	328541	39.92	59.49		High	0.0006976	0.007009	2.99	31.23	-2.662	0.391122
FALSE		High	[K].AQDHARSPGTENYTEK.[R]	1xPhospho [S7(100)]	0.00937014	0.00119589	1	2	1	9	AT5G53440.1	AT5G53440.1 [178-193]	AT5G53440.1 1xPhospho [S184(100)]	1	1883.79	0.238	0.411399	122.17	54520.4	185550	63.64	52.88		High	0.0001549	0.0008997	4.15	26.47	-2.07097	0.385737
FALSE		High	[R].SPFPATITSSPSPDFTPFFK.[T]	1xPhospho [S12(87)]	0.000105456	9.42016e-05	1	1	4	11	AT2G39020.1	AT2G39020.1 [92-111]	AT2G39020.1 1xPhospho [S103(87)]	0	2251.04	0.328	0.423485	18.54	154658	422227	21.24	12.62		High	1.254e-05	9.824e-06	2.72	125.75	-1.60823	0.373162
FALSE		High	[K].MEMLPVKQEGYSDGPAPLK.[L]	2xOxidation [M1; M3]; 1xPhospho [S12(100)]	0.0378198	0.0032492	1	4	1	1	AT5G60410.2	AT5G60410.2 [482-500]	AT5G60410.2 1xPhospho [S493(100)]	1	2201.99	0.475	0.423485	61.23	572763	957902	32.99	21.06		High	0.0004084	0.003613	3.63	69.43	-1.074	0.373162
FALSE		High	[K].VPTVVESSSSSTVEASNSAEKTEPTTEK.[K]	1xPhospho [S18(87)]	9.74261e-06	9.42016e-05	1	1	4	15	AT3G53110.1	AT3G53110.1 [8-35]	AT3G53110.1 1xPhospho [S25(87)]	1	2961.35	0.254	0.436018	119.93	106820	396783	47.15	63.9		High	1.254e-05	9.636e-07	4.27	55.77	-1.9771	0.360496
FALSE		High	[K].VSLSHSHSR.[R]	1xPhospho [S8(94.2)]	0.0698113	0.00563541	1	1	2	4	AT1G67900.1	AT1G67900.1 [174-182]	AT1G67900.1 1xPhospho [S181(94.2)]	0	1089.48	0.263	0.4403	12.28	89856.4	369508	54.36	60.45		High	0.0007103	0.007259	2.81	21.09	-1.92687	0.356251
FALSE		High	[K].ESGVFSSVVSSASTNLSKK.[K]	1xPhospho [S11(98.1)]	0.0710468	0.00567875	1	1	1	2	AT3G08550.1	AT3G08550.1 [456-474]	AT3G08550.1 1xPhospho [S466(98.1)]	1	1993.95	0.466	0.445957	21.99	362193	777808	11.74	31.68		High	0.0007136	0.007377	2.47	109.96	-1.1016	0.350707
FALSE		High	[K].KQQSLSHSPK.[T]	1xPhospho [S8(100)]	0.000736297	0.00028571	1	3	1	9	AT3G03790.3	AT3G03790.3 [1010-1019]	AT3G03790.3 1xPhospho [S1017(100)]	1	1219.58	0.178	0.446584	47.61	50971.1	287039	35.94	14.76		High	3.268e-05	6.666e-05	3.23	17.75	-2.49005	0.350097
FALSE		High	[R].EVYSESIGPEEIHSTSNETETR.[T]	1xPhospho [S4(84)]	0.00093733	0.00028571	1	1	1	2	AT5G17910.3	AT5G17910.3 [792-813]	AT5G17910.3 1xPhospho [S795(84)]	0	2574.09	0.209	0.457694	22.12	88663	340729	28.06	59.3		High	3.268e-05	8.514e-05	2.71	66.75	-2.25843	0.339425
FALSE		High	[K].FRDPSDSIFGTFGTR.[G]	1xPhospho [T11(100)]	4.49418e-05	9.42016e-05	1	1	3	16	AT4G02350.2	AT4G02350.2 [751-765]	AT4G02350.2 1xPhospho [T761(100)]	1	1782.78	0.49	0.463842	22.52	451274	921303	11.43	4.65		High	1.254e-05	4.28e-06	4.7	94.88	-1.02915	0.33363
FALSE		High	[K].GKVAGASADILDAAEK.[Y]	1xPhospho [S7(100)]	6.05866e-05	9.42016e-05	1	1	1	15	AT1G13930.3	AT1G13930.3 [65-80]	AT1G13930.3 1xPhospho [S71(100)]	1	1595.77	0.435	0.468066	31.8	254147	546749	4.07	28.44		High	1.254e-05	5.755e-06	4.06	69.19	-1.20091	0.329693
FALSE		High	[R].NLEGHLLSLDSMSSQDVEK.[S]	1xOxidation [M12]; 1xPhospho [S13(99.3)]	6.60333e-05	9.42016e-05	1	1	2	5	AT3G23900.1	AT3G23900.1 [936-954]	AT3G23900.1 1xPhospho [S948(99.3)]	0	2197.97	0.209	0.484435	39.03	64071.9	358579	55.19	18.61		High	1.254e-05	6.232e-06	4.57	84.89	-2.25843	0.314765
FALSE		High	[R].QASITTELIEIISGASALEAAK.[-]	1xPhospho [S/T]	0.012084	0.00133433	1	1	1	1	AT2G33040.1	AT2G33040.1 [304-325]		0	2296.17	0.343	0.496339	46.29	42226.2	116020	42.05	32.16		High	0.000173	0.001153	2.19	158.19	-1.54372	0.304222
FALSE		High	[R].SHEDLVQFLTTFK.[K]	1xPhospho [S1(100)]	0.0197747	0.00184816	1	1	1	3	AT3G50100.1	AT3G50100.1 [53-65]	AT3G50100.1 1xPhospho [S53(100)]	0	1644.77	0.296	0.502167	47.43	22772.9	76664.6	55.99	22.3		High	0.0002544	0.001856	2.43	125.02	-1.75633	0.299152
FALSE		High	[R].GKIDILVAGIGTGGTITGVGR.[F]	1xPhospho [T15(89.3)]	0.000125872	9.42016e-05	1	1	3	15	AT2G43750.2	AT2G43750.2 [241-261]	AT2G43750.2 1xPhospho [T255(89.3)]	1	2035.09	0.453	0.504083	37.83	251885	525057	14.32	25		High	1.254e-05	1.173e-05	3.78	104.62	-1.14242	0.297498
FALSE		High	[R].FSDSSVQSDMK.[L]	1xOxidation [M10]; 1xPhospho [S4(92.6)]	0.00271518	0.00039007	1	2	3	6	AT5G02500.1	AT5G02500.1 [81-91]	AT5G02500.1 1xPhospho [S84(92.6)]	0	1326.49	0.239	0.511281	14.19	60496.1	201741	47.54	57.01		High	4.292e-05	0.0002567	2.54	39.21	-2.06492	0.29134
FALSE		High	[K].FSALGADSLDTVEIVMALEEK.[F]	1xOxidation [M16]; 1xPhospho [S8(88.1)]	9.06546e-05	9.42016e-05	1	1	4	20	AT4G25050.1	AT4G25050.1 [81-101]	AT4G25050.1 1xPhospho [S88(88.1)]	0	2334.08	0.48	0.519586	29.24	561786	1.15115e+06	18.64	38.34		High	1.254e-05	8.522e-06	4.1	131.02	-1.05889	0.284343
FALSE		High	[R].RKSSPEPLPIAYFPPCEVETQVAASSDVNNGFK.[S]	1xCarbamidomethyl [C16]; 1xPhospho [S/Y/T]	4.00645e-09	9.42016e-05	1	1	3	9	AT3G22220.1	AT3G22220.1 [90-122]		2	3714.75	0.458	0.535432	53.32	573080	1.0752e+06	54.72	49.36		High	1.254e-05	4.779e-10	5.6	112.39	-1.12658	0.271296
FALSE		High	[R].LYQMQETGALLFPAINVNDSVTK.[S]	1xOxidation [M4]; 1xPhospho [T7(100)]	0.0311919	0.00274777	1	1	1	2	AT3G23810.1	AT3G23810.1 [213-235]	AT3G23810.1 1xPhospho [T219(100)]	0	2648.27	0.233	0.540754	71.91	65929.5	310010	55.28	13.59		High	0.0003658	0.002953	3.73	110.17	-2.1016	0.267
FALSE		High	[R].SLRTSPVHLR.[D]	2xPhospho [S1(93.8); T/S]	0.0579486	0.00486286	1	2	3	9	AT1G48490.4	AT1G48490.4 [812-821]	AT1G48490.4 2xPhospho [S812(93.8); T/S]	1	1325.61	0.181	0.550762	3.68	68175.8	336984	34.13	8.81		High	0.0005995	0.005856	2.87	56.13	-2.46594	0.259036
FALSE		High	[R].RSGDATAVYASTEK.[A]	1xPhospho [S2(99.9)]	0.0096089	0.00119589	1	1	1	4	AT1G12780.1	AT1G12780.1 [303-316]	AT1G12780.1 1xPhospho [S304(100)]	1	1535.67	0.49	0.551445	58.69	251621	568585	50.37	5.91		High	0.0001549	0.0009243	2.24	39.27	-1.02915	0.258498
FALSE		High	[R].KNSAGTLPSSVDKNEGTITLVK.[S]	1xPhospho [S3(95.6)]	0.00122082	0.00028571	1	5	3	5	AT5G65460.3	AT5G65460.3 [682-703]	AT5G65460.3 1xPhospho [S684(95.6)]	2	2339.19	0.254	0.552272	67.6	55622.7	217814	45.84	28.41		High	3.268e-05	0.000112	3.88	72.83	-1.9771	0.257847
FALSE		High	[R].KITTQPINIR.[D]	1xPhospho [T4(100)]	0.00271518	0.00039007	1	4	3	13	AT1G28330.2	AT1G28330.2 [26-35]	AT1G28330.2 1xPhospho [T29(100)]	1	1263.68	0.491	0.552636	15.92	665268	1.08294e+06	18.4	58.29		High	4.292e-05	0.0002559	3.05	62.23	-1.02621	0.257561
FALSE		High	[K].NNEEKEHIFSDLER.[G]	1xPhospho [S10(100)]	0.0162487	0.00167277	1	5	1	2	AT2G28580.2	AT2G28580.2 [67-80]	AT2G28580.2 1xPhospho [S76(100)]	1	1839.79	0.224	0.553415	62.1	66467.6	263791	48.8	9.04		High	0.0002177	0.001528	2.71	73.86	-2.15843	0.256949
FALSE		High	[R].KISFGQLK.[R]	1xPhospho [S3(100)]	0.115751	0.00963872	1	3	1	1	AT5G63710.3	AT5G63710.3 [269-276]	AT5G63710.3 1xPhospho [S271(100)]	1	1000.52	0.227	0.553415	69.6	52690.7	232096	47.51	7.76		High	0.001289	0.01322	2.12	72.51	-2.13924	0.256949
FALSE		High	[K].LLQGLANTSSPKPR.[Y]	1xPhospho [S/T]	0.0549113	0.00460068	1	1	2	7	AT1G60140.6	AT1G60140.6 [835-848]		0	1561.81	0.232	0.560403	0.97	62659.7	297989	19.89	5.9		High	0.0005697	0.005502	2.39	60.34	-2.1078	0.2515
FALSE		High	[R].NSQNSCRSSGEMSDGDVPGGR.[S]	1xCarbamidomethyl [C6]; 1xOxidation [M12]; 1xPhospho [S5(84.8)]	0.000272411	0.000169812	1	1	3	7	AT3G45780.1	AT3G45780.1 [158-178]	AT3G45780.1 1xPhospho [S162(84.8)]	1	2292.86	0.404	0.563169	29.16	154793	477216	61.97	17.23		High	2.109e-05	2.48e-05	3.38	28.11	-1.30757	0.249361
FALSE		High	[R].TSSSGALPGIDGVESR.[R]	1xPhospho [S/T]	0.000176534	9.42016e-05	1	1	3	5	AT5G20670.1	AT5G20670.1 [123-138]		0	1612.72	0.424	0.57181	55.06	209505	493767	27.41	14.64		High	1.254e-05	1.627e-05	2.84	73.78	-1.23786	0.242749
FALSE		High	[R].IESSSSVKDFAVDDR.[S]	1xPhospho [S6(99.8)]	0.00401225	0.000439736	1	1	2	9	AT5G52450.1	AT5G52450.1 [467-481]	AT5G52450.1 1xPhospho [S472(99.8)]	1	1734.76	0.243	0.576651	45.35	69948.9	269966	49.87	4.62		High	4.768e-05	0.0003864	2.62	60.26	-2.04097	0.239087
FALSE		High	[K].RLANAVSSGDLEAQDSK.[A]	1xPhospho [S7(87.5)]	0.00606224	0.000778208	1	1	1	2	AT1G06950.1	AT1G06950.1 [477-493]	AT1G06950.1 1xPhospho [S483(87.5)]	1	1840.84	0.313	0.584377	74.89	51226.7	163420	45.33	47.1		High	9.565e-05	0.0005902	1.78	52.52	-1.67577	0.233307
FALSE		High	[R].SGLESETFSR.[R]	1xPhospho [S9(100)]	0.0673976	0.00546638	1	1	1	6	AT5G09870.1	AT5G09870.1 [118-127]	AT5G09870.1 1xPhospho [S126(100)]	0	1192.49	0.491	0.58875	16.2	252798	515037	53.29	6.96		High	0.0006941	0.006953	3.2	56	-1.02621	0.230069
FALSE		High	[R].LLSSKDDDEDEDDEDREK.[K]	1xPhospho [S3(89.4)]	0.00034718	0.000169812	1	2	1	6	AT5G54260.2	AT5G54260.2 [689-706]	AT5G54260.2 1xPhospho [S691(89.4)]	2	2232.87	0.468	0.618798	28.26	204621	520022	30.27	41.31		High	2.109e-05	3.136e-05	4.2	39.72	-1.09542	0.208451
FALSE		High	[R].LDTDDETFDAYHNK.[S]	1xPhospho [T3(100)]	9.61864e-05	9.42016e-05	1	2	1	2	AT5G22320.1	AT5G22320.1 [273-286]	AT5G22320.1 1xPhospho [T275(100)]	0	1763.68	0.258	0.635306	16.65	76516.8	308648	21.49	2.44		High	1.254e-05	8.988e-06	3.83	56.74	-1.95456	0.197017
FALSE		High	[K].KVSGNLGK.[V]	1xPhospho [S3(100)]	0.00601356	0.000722141	1	5	1	4	AT5G35180.4	AT5G35180.4 [19-26]	AT5G35180.4 1xPhospho [S21(100)]	1	882.444	0.359	0.640104	29.62	30547	119444	48.06	19.96		High	8.981e-05	0.0005842	3.28	22.4	-1.47794	0.19375
FALSE		High	[R].SRSLENDNGSHENVDVAQDNDLNSR.[H]	2xPhospho [S1(93.2); S3(99.4)]	0.00573019	0.000665934	1	2	1	2	AT3G23900.1	AT3G23900.1 [715-739]	AT3G23900.1 2xPhospho [S715(93.2); S717(99.4)]	1	2945.17	0.249	0.642439	3.1	69646.4	287226	47.57	22.48		High	7.753e-05	0.0005565	3.25	53.64	-2.00578	0.192168
FALSE		High	[R].VFDKDQNGFISAAELR.[H]	1xPhospho [S11(100)]	0.0515531	0.00428186	2	13	1	3	AT3G43810.2; AT1G66410.1	AT3G43810.2 [92-107]; AT1G66410.1 [92-107]	AT3G43810.2 1xPhospho [S102(100)]; AT1G66410.1 1xPhospho [S102(100)]	1	1889.88	0.246	0.646832	94.46	70379.1	327685	10.2	63.95	Shared	High	0.0005356	0.00508	3.32	87.58	-2.02327	0.189208
FALSE		High	[R].VAASDIESEDKSSTHTLVAGESK.[R]	1xPhospho [S4(100)]	3.60798e-05	9.42016e-05	1	1	2	14	AT5G52530.2	AT5G52530.2 [36-58]	AT5G52530.2 1xPhospho [S39(100)]	1	2441.11	0.281	0.647671	103.96	76886.8	273623	60.07	53.67		High	1.254e-05	3.451e-06	2.89	58.61	-1.83136	0.188645
FALSE		High	[R].MREEEAGNDDNLSFETMGK.[Q]	2xOxidation [M1; M17]; 1xPhospho [S13(99.8)]	0.000235558	9.42016e-05	1	1	1	4	AT1G32630.1	AT1G32630.1 [40-58]	AT1G32630.1 1xPhospho [S52(99.8)]	1	2284.87	0.3	0.65176	67.23	82309	232805	28.43	59.87		High	1.254e-05	2.148e-05	4.47	54.2	-1.73697	0.185913
FALSE		High	[K].RLNSDDLEIQYAAAR.[A]	1xPhospho [S4(100)]	0.000815125	0.00028571	1	3	1	3	AT2G14260.1	AT2G14260.1 [244-258]	AT2G14260.1 1xPhospho [S247(100)]	1	1814.84	0.405	0.666041	2.27	60310.3	103477	45.68	42.25		High	3.268e-05	7.377e-05	2.64	74.69	-1.30401	0.176499
FALSE		High	[R].TESAPVR.[I]	1xPhospho [S3(100)]	0.0897616	0.00717431	1	1	1	5	AT3G18770.1	AT3G18770.1 [393-399]	AT3G18770.1 1xPhospho [S395(100)]	0	839.366	0.276	0.674712	43.45	85549.5	289133	27.67	49.09		High	0.0009598	0.0098	2.42	25.92	-1.85726	0.170881
FALSE		High	[R].VLSPYSLPASLLHSERETTQK.[N]	1xPhospho [S3(99.8)]	0.0985913	0.00802854	1	1	1	2	AT2G46630.1	AT2G46630.1 [176-196]	AT2G46630.1 1xPhospho [S178(99.8)]	1	2436.22	0.396	0.678875	56.77	64439.6	107751	45.19	27.47		High	0.001064	0.01087	2.08	103.63	-1.33643	0.16821
FALSE		High	[R].GYSREDLGVSFVK.[E]	1xPhospho [S3(100)]	0.00541767	0.000665934	1	2	1	9	AT2G32260.1	AT2G32260.1 [185-197]	AT2G32260.1 1xPhospho [S187(100)]	1	1536.71	0.408	0.679545	21.6	166822	374531	19.71	39.97		High	7.753e-05	0.0005262	2.98	82.48	-1.29336	0.167782
FALSE		High	[R].KIESESETNDNPESSIGFIR.[S]	1xPhospho [S/T]	0.00707313	0.000925473	1	1	3	5	AT5G04240.1	AT5G04240.1 [1150-1169]		1	2332.03	0.298	0.684312	44.05	80480.2	342799	37.45	54.06		High	0.0001233	0.0006867	3.44	82.85	-1.74662	0.164746
FALSE		High	[K].QSVGVGSSGESKPEGK.[E]	1xPhospho [S8(91.4)]	7.97074e-06	9.42016e-05	1	1	3	8	AT5G19900.2	AT5G19900.2 [429-444]	AT5G19900.2 1xPhospho [S436(91.4)]	0	1612.72	0.355	0.69073	100.96	110703	331688	30.19	54.36		High	1.254e-05	7.943e-07	4.7	29.21	-1.49411	0.160692
FALSE		High	[R].RLGGGGGVSSGGGSGVGSGSSNMLR.[F]	1xOxidation [M23]; 1xPhospho [S21(78.6)]	0.000567656	0.000244296	1	1	2	3	AT5G60460.1	AT5G60460.1 [40-64]	AT5G60460.1 1xPhospho [S60(78.6)]	1	2246	0.335	0.692293	16.87	62368.3	182145	46.35	8.45		High	2.955e-05	5.105e-05	3.96	46.56	-1.57777	0.15971
FALSE		High	[R].SLPRPVSPSR.[S]	2xPhospho [S1(100); S]	0.0554072	0.00464597	1	5	3	3	AT4G35785.2	AT4G35785.2 [43-52]	AT4G35785.2 2xPhospho [S43(100); S]	0	1255.56	0.295	0.692349	43.51	67869.4	230234	42.4	15.13		High	0.0005697	0.005529	2.08	50.99	-1.76121	0.159675
FALSE		High	[K].SELESTDDGPEEVVEIPK.[S]	1xPhospho [S/T]	0.00311056	0.000439736	1	1	1	2	AT1G20970.1	AT1G20970.1 [120-137]		0	2052.89	0.297	0.702305	0.95	87004.5	288899	10.32	4.2		High	4.768e-05	0.0002962	4.3	87.62	-1.75147	0.153474
FALSE		High	[R].VDPFLNENASPPNASPSIVNSK.[A]	1xPhospho [S10(100)]	0.009292	0.00119589	1	2	1	7	AT1G68010.2	AT1G68010.2 [357-378]	AT1G68010.2 1xPhospho [S366(100)]	0	2377.11	0.43	0.708036	8.93	183493	363209	23.97	16.97		High	0.0001505	0.0008923	3.91	89.19	-1.21759	0.149944
FALSE		High	[K].GMVDSVFQAPMGTGTHHAVLSSYEYVSQGLR.[Q]	2xOxidation [M2; M11]; 1xPhospho [S27(100)]	0.00191198	0.000332971	1	3	3	9	AT2G39730.1	AT2G39730.1 [90-120]	AT2G39730.1 1xPhospho [S116(100)]	0	3436.53	0.369	0.711	2.75	58734.1	162072	33.52	42.33		High	3.698e-05	0.0001781	3.86	94.25	-1.43831	0.14813
FALSE		High	[R].QVYLGAYDEEDAAAR.[A]	1xPhospho [Y7(90.5)]	0.0297932	0.00245347	1	1	1	1	AT1G16060.1	AT1G16060.1 [91-105]	AT1G16060.1 1xPhospho [Y97(90.5)]	0	1750.73	0.299	0.722043	88.13	112629	309682	46.18	41.98		High	0.0003314	0.002808	2.74	71.99	-1.74178	0.141437
FALSE		High	[K].FSFDGSGNDNYMNQEGSSMDR.[K]	2xOxidation [M12; M19]; 1xPhospho [S/Y]	0.0300678	0.00255148	1	1	1	1	AT5G20280.1	AT5G20280.1 [705-725]		0	2469.86	0.334	0.730369	56.04	76917.5	230080	48.65	11.02		High	0.0003413	0.002846	2.93	68.23	-1.58208	0.136457
FALSE		High	[-].MAAIASTLSLSSTKPQR.[L]	1xMet-loss+Acetyl [N-Term]; 1xPhospho [S9(99.7)]	0.000351473	0.000169812	1	1	2	6	AT5G54770.1	AT5G54770.1 [1-17]	AT5G54770.1 1xMet-loss+Acetyl [N-Term]; 1xPhospho [S9(99.7)]	0	1752.89	0.324	0.743455	25.77	53427	222987	31.69	21.92		High	2.109e-05	3.178e-05	3.38	89.2	-1.62593	0.128746
FALSE		High	[K].VLSPSIEAKPNCYVR.[S]	1xCarbamidomethyl [C12]; 1xPhospho [S3(100)]	0.00110208	0.00028571	1	3	1	5	AT2G25730.3	AT2G25730.3 [1149-1163]	AT2G25730.3 1xPhospho [S1151(100)]	0	1812.87	0.38	0.74446	61.21	56007.6	147454	45.02	2.83		High	3.268e-05	0.0001004	2.88	71.74	-1.39593	0.128159
FALSE		High	[R].VLTSGDDYIKDGK.[H]	1xPhospho [S4(98.4)]	0.00401225	0.000439736	1	2	1	7	AT5G53440.1	AT5G53440.1 [219-231]	AT5G53440.1 1xPhospho [S222(98.4)]	1	1490.68	0.339	0.74503	63.39	66734.5	196692	41.21	17.57		High	4.768e-05	0.0003853	2.53	57.54	-1.56064	0.127826
FALSE		High	[R].SSSARVPFTNLSQIDADLALAR.[T]	1xPhospho [S/T]	0.000293682	0.000169812	1	2	1	2	AT3G19910.1	AT3G19910.1 [81-102]		1	2412.19	0.393	0.756001	6.73	61140.8	155362	17.15	10.12		High	2.109e-05	2.66e-05	3.86	119.13	-1.3474	0.121478
FALSE		High	[R].KHESDVEQTEDSSNEEEKRPK.[E]	1xPhospho [S12(88.3)]	0.000148177	9.42016e-05	1	1	3	18	AT4G02800.1	AT4G02800.1 [153-173]	AT4G02800.1 1xPhospho [S164(88.3)]	2	2581.1	0.321	0.757206	34.06	100102	250386	20.68	53.82		High	1.254e-05	1.37e-05	5.46	22.17	-1.63935	0.120786
FALSE		High	[R].SGSPEEEHASINPAER.[G]	2xPhospho [S1(100); S3(100)]	0.0332617	0.00288015	1	2	1	2	AT4G11740.1	AT4G11740.1 [326-341]	AT4G11740.1 2xPhospho [S326(100); S328(100)]	0	1869.71	0.409	0.764448	39.88	65113.8	144125	56.7	8.08		High	0.0003777	0.00316	2.4	46.6	-1.28983	0.116652
FALSE		High	[R].AAAAVTTTTTDSLASDDDR.[S]	2xPhospho [S12(87.8); S15(100)]	0.0579486	0.00486286	1	1	1	2	AT1G66680.1	AT1G66680.1 [21-39]	AT1G66680.1 2xPhospho [S32(87.8); S35(100)]	0	2041.8	0.449	0.76514	24.53	43720.1	93690.1	33.36	2.54		High	0.0005955	0.005817	3.15	51.31	-1.15521	0.116259
FALSE		High	[K].RRVSEEDIQTCEER.[Y]	1xCarbamidomethyl [C11]; 1xPhospho [S4(100)]	0.000277592	0.000169812	1	2	1	8	AT2G40290.1	AT2G40290.1 [92-105]	AT2G40290.1 1xPhospho [S95(100)]	2	1886.81	0.321	0.775652	1.9	98818	260640	11.07	17.44		High	2.109e-05	2.525e-05	3.62	36.72	-1.63935	0.110333
FALSE		High	[R].DLIVDTDEEKTSK.[K]	1xPhospho [T6(100)]	0.00311056	0.000439736	1	2	2	4	AT3G12810.1	AT3G12810.1 [1573-1585]	AT3G12810.1 1xPhospho [T1578(100)]	1	1572.7	0.447	0.785382	69.27	56738.4	114220	57.23	21.5		High	4.768e-05	0.0002951	2.62	52.89	-1.16165	0.104919
FALSE		High	[K].ASAEAAPASGDSDVNMQDAK.[D]	1xOxidation [M16]; 1xPhospho [S12(100)]	4.205e-05	9.42016e-05	1	2	3	12	AT1G79920.1	AT1G79920.1 [525-544]	AT1G79920.1 1xPhospho [S536(100)]	0	2030.8	0.494	0.787634	20.09	213708	389828	51.29	15.05		High	1.254e-05	4.011e-06	4.02	33.99	-1.01742	0.103676
FALSE		High	[R].VSIIASPR.[V]	1xPhospho [S6(100)]	0.00388904	0.000439736	1	5	1	5	AT5G01770.1	AT5G01770.1 [40-47]	AT5G01770.1 1xPhospho [S45(100)]	0	922.476	0.331	0.79684	23.3	89146.9	269396	15.74	38.71		High	4.768e-05	0.000374	2.59	59.82	-1.5951	0.098629
FALSE		High	[R].QGSDGQEREAMSKDEYFR.[Q]	1xOxidation [M11]; 1xPhospho [S3(100)]	0.020501	0.00184816	1	1	2	7	AT4G28980.3	AT4G28980.3 [211-228]	AT4G28980.3 1xPhospho [S213(100)]	2	2228.89	0.323	0.797645	51.7	92025.4	280857	45.75	11.84		High	0.0002544	0.001925	3.47	46.58	-1.63039	0.0981905
FALSE		High	[K].SVPKHPVAAPTSSPDANAATK.[D]	1xPhospho [S13(84.4)]	6.4735e-05	9.42016e-05	1	2	3	7	AT5G51700.1	AT5G51700.1 [81-101]	AT5G51700.1 1xPhospho [S93(84.4)]	1	2126.03	0.353	0.798444	34.24	113663	266442	38.7	11.32		High	1.254e-05	6.128e-06	3.9	39.36	-1.50226	0.0977555
FALSE		High	[K].LGSIAQSPVHPSVGKK.[F]	1xPhospho [S7(100)]	0.00160515	0.000332971	1	1	1	6	AT2G34170.3	AT2G34170.3 [263-278]	AT2G34170.3 1xPhospho [S269(100)]	1	1684.88	0.413	0.798489	19.73	63600.7	174413	40.05	56.58		High	3.698e-05	0.0001479	4.18	49.57	-1.27579	0.097731
FALSE		High	[K].IKANLQTEDPGSPVSPK.[N]	1xPhospho [S12(100)]	0.000281096	0.000169812	1	1	2	13	AT3G09670.1	AT3G09670.1 [511-527]	AT3G09670.1 1xPhospho [S522(100)]	1	1860.91	0.412	0.798662	58.77	156571	285729	59.41	59.63		High	2.109e-05	2.551e-05	3.15	56.11	-1.27928	0.0976371
FALSE		High	[K].NESDIDKDVPTGFDGEPDFLAK.[G]	1xPhospho [S3(100)]	1.264e-06	9.42016e-05	1	1	1	6	AT5G52310.1	AT5G52310.1 [410-431]	AT5G52310.1 1xPhospho [S412(100)]	1	2489.08	0.384	0.799429	9.91	74476.4	193976	18.6	4.15		High	1.254e-05	1.312e-07	5.32	100.39	-1.38082	0.0972202
FALSE		High	[R].SSSATNVSDSADVILELEK.[T]	1xPhospho [S3(82.7)]	0.000472548	0.000169812	1	3	3	4	AT1G79830.4	AT1G79830.4 [326-344]	AT1G79830.4 1xPhospho [S328(82.7)]	0	2044.93	0.42	0.800088	23.43	40216.6	68571.6	26.97	30.95		High	2.109e-05	4.241e-05	3.2	107.47	-1.25154	0.096862
FALSE		High	[K].KDTIIGAVSKDTLATSINK.[F]	1xPhospho [S9(97.2)]	0.0144941	0.00147755	1	1	2	5	AT1G03680.1	AT1G03680.1 [159-177]	AT1G03680.1 1xPhospho [S167(97.2)]	2	2055.07	0.344	0.809988	72.4	72766.1	218523	43.83	41.41		High	0.0001979	0.001368	3.42	78.16	-1.53952	0.0915216
FALSE		High	[K].MGLVNESDSEDSSEHDK.[D]	1xOxidation [M1]; 1xPhospho [S7(91.4)]	8.60006e-05	9.42016e-05	1	1	1	3	AT4G10750.1	AT4G10750.1 [332-348]	AT4G10750.1 1xPhospho [S338(91.4)]	0	1974.73	0.348	0.81818	19.22	82482.1	277249	35.01	11.72		High	1.254e-05	8.06e-06	3.95	37.48	-1.52284	0.0871512
FALSE		High	[R].LGSSSSVSLDK.[N]	1xPhospho [S8(99.1)]	0.00636344	0.000830434	1	4	1	2	AT3G59770.3	AT3G59770.3 [1395-1405]	AT3G59770.3 1xPhospho [S1402(99.1)]	0	1159.52	0.45	0.824594	71.94	161864	359443	42.9	31.37		High	0.0001014	0.0006194	2.96	47.68	-1.152	0.08376
FALSE		High	[K].TLSGNDKDQSGGEEETTSRR.[K]	1xPhospho [S10(100)]	0.000561001	0.000244296	1	1	3	20	AT5G51300.3	AT5G51300.3 [75-94]	AT5G51300.3 1xPhospho [S84(100)]	2	2246.95	0.384	0.82639	18.09	120035	312404	62.39	5.61		High	2.955e-05	5.037e-05	2.81	26.27	-1.38082	0.0828149
FALSE		High	[K].RGPQEESEVEVSK.[D]	1xPhospho [S7(100)]	0.00328133	0.000439736	1	1	1	13	AT3G63130.2	AT3G63130.2 [102-114]	AT3G63130.2 1xPhospho [S108(100)]	1	1553.68	0.356	0.827045	87.27	89344.4	251117	23.35	50.8		High	4.768e-05	0.0003125	3.35	36.58	-1.49005	0.0824706
FALSE		High	[K].EQSLAPFDK.[L]	1xPhospho [S3(100)]	0.0488277	0.0039126	1	2	1	3	AT5G04140.1	AT5G04140.1 [166-174]	AT5G04140.1 1xPhospho [S168(100)]	0	1114.48	0.301	0.830541	3.27	93941.4	317480	4.82	4.78		High	0.000504	0.004778	2.19	65.25	-1.73216	0.0806391
FALSE		High	[R].SEPTASASTTAEPLPTDKLEK.[N]	1xPhospho [S/T]	0.00673546	0.000830434	1	5	3	5	AT2G28290.5	AT2G28290.5 [2048-2068]		1	2253.05	0.356	0.830541	57.28	76954	216291	46.45	60.85		High	0.0001073	0.0006511	2.82	65.14	-1.49005	0.0806391
FALSE		High	[K].AEALHEDQNLASSSSSPSTDR.[T]	1xPhospho [S16(84)]	0.00440803	0.000497589	1	3	3	9	AT4G33130.3	AT4G33130.3 [6-26]	AT4G33130.3 1xPhospho [S21(84)]	0	2281.96	0.457	0.830541	100.06	54997.1	97303.6	58.98	38.63		High	6.04e-05	0.0004248	3.22	44.61	-1.12973	0.0806391
FALSE		High	[R].ADLNVPLDDNQTITDDTRIR.[A]	1xPhospho [T17(100)]	0.0129458	0.00138594	1	1	1	2	AT3G12780.1	AT3G12780.1 [99-118]	AT3G12780.1 1xPhospho [T115(100)]	1	2365.1	0.457	0.830601	14.87	165429	361937	23.91	3.5		High	0.0001781	0.001223	3.32	83.26	-1.12973	0.0806075
FALSE		High	[K].QQEAIGTSINGNDEHGSQDGR.[G]	1xPhospho [S17(100)]	0.00079577	0.00028571	1	1	1	5	AT1G29530.1	AT1G29530.1 [16-36]	AT1G29530.1 1xPhospho [S32(100)]	0	2292.95	0.389	0.844382	86.92	91841.3	229649	35.87	44.86		High	3.268e-05	7.188e-05	3.82	44.58	-1.36216	0.0734612
FALSE		High	[R].EADLISLHPVLDK.[T]	1xPhospho [S6(100)]	0.00292739	0.00039007	1	3	1	2	AT1G68010.2	AT1G68010.2 [236-248]	AT1G68010.2 1xPhospho [S241(100)]	0	1529.76	0.467	0.853814	44.66	58934.1	137905	63.59	20.34		High	4.292e-05	0.0002772	2.7	96.76	-1.09851	0.0686365
FALSE		High	[K].LVDDSYTPTASSSAK.[E]	1xPhospho [T/S/Y]	0.00117455	0.00028571	1	2	2	2	AT5G47480.1	AT5G47480.1 [21-35]		0	1621.7	0.414	0.854705	14.43	93634.3	218252	22.93	16.01		High	3.268e-05	0.000107	2.56	51.51	-1.2723	0.0681839
FALSE		High	[R].RGSSGSGTVGSSGSGTGGSR.[S]	1xPhospho [S3(99.4)]	0.00232375	0.000332971	1	1	2	8	AT4G23650.1	AT4G23650.1 [36-55]	AT4G23650.1 1xPhospho [S38(99.4)]	1	1777.75	0.435	0.855394	60.28	26670.3	66821.8	57.57	5.25		High	3.698e-05	0.0002186	3.51	16.64	-1.20091	0.0678339
FALSE		High	[R].SQVAPEWAVK.[D]	1xPhospho [S1(100)]	0.0788798	0.00632536	1	1	1	2	AT4G31270.1	AT4G31270.1 [13-22]	AT4G31270.1 1xPhospho [S13(100)]	0	1194.56	0.353	0.863876	41.46	119627	296716	42.53	11.09		High	0.0008122	0.00834	2.54	39.02	-1.50226	0.0635487
FALSE		High	[R].VSEFVVTPK.[Q]	1xPhospho [T7(100)]	0.000551162	0.000244296	1	3	1	2	AT2G25730.3	AT2G25730.3 [1255-1263]	AT2G25730.3 1xPhospho [T1261(100)]	0	1085.53	0.452	0.865482	3.33	79125.8	176617	24.54	7.49		High	2.955e-05	4.973e-05	3.56	68.79	-1.14561	0.0627422
FALSE		High	[R].VEKDVGDCSSEGR.[A]	1xCarbamidomethyl [C8]; 1xPhospho [S]	0.00611135	0.000778208	1	1	2	7	AT4G11860.1	AT4G11860.1 [462-474]		1	1517.59	0.391	0.86781	57.45	105319	255298	62.28	15.03		High	9.565e-05	0.0005952	3.54	22.3	-1.35476	0.0615752
FALSE		High	[R].SYGEDSLPEEAVK.[V]	1xPhospho [S1(100)]	0.000252566	9.42016e-05	1	5	1	4	AT1G56220.5	AT1G56220.5 [73-85]	AT1G56220.5 1xPhospho [S73(100)]	0	1503.63	0.396	0.870134	26.98	104692	244753	40.26	5.12		High	1.254e-05	2.307e-05	3.31	68	-1.33643	0.0604141
FALSE		High	[K].RVPLGQHASQDGQDMNK.[A]	1xOxidation [M15]; 1xPhospho [S9(100)]	1.1063e-05	9.42016e-05	1	1	1	8	AT2G36850.1	AT2G36850.1 [782-798]	AT2G36850.1 1xPhospho [S790(100)]	1	1976.86	0.379	0.871364	72.26	72596.1	284410	32.42	58.67		High	1.254e-05	1.094e-06	4.56	29.63	-1.39973	0.0598006
FALSE		High	[R].TGSEILTK.[C]	1xPhospho [S3(99.1)]	0.0611381	0.00498767	1	1	1	3	AT1G13270.1	AT1G13270.1 [361-368]	AT1G13270.1 1xPhospho [S363(99.1)]	0	928.439	0.392	0.874473	48.38	116645	169644	62.49	39.51		High	0.0006199	0.006225	2.46	40.8	-1.35107	0.0582534
FALSE		High	[R].HLSGLDEAVIK.[N]	1xPhospho [S3(100)]	0.0809554	0.00649275	1	1	1	2	AT3G03960.1	AT3G03960.1 [21-31]	AT3G03960.1 1xPhospho [S23(100)]	0	1261.62	0.486	0.874473	3.83	146362	301109	20.36	36.12		High	0.0008467	0.008606	2.77	74	-1.04097	0.0582534
FALSE		High	[R].KPSGICGAAIYMAALSHGIMYSR.[A]	1xCarbamidomethyl [C6]; 1xOxidation [M20]; 1xPhospho [S22(99.1)]	0.0150107	0.00157372	1	3	1	1	AT2G01280.1	AT2G01280.1 [201-223]	AT2G01280.1 1xPhospho [S222(99.1)]	0	2550.17	0.497	0.875662	30.16	65176.6	68288.7	51.77	54.92		High	0.0002075	0.001414	3.06	100.67	-1.00868	0.0576634
FALSE		High	[R].MESQSGGPSSYR.[A]	1xOxidation [M1]; 1xPhospho [S9(87.8)]	0.00755226	0.000925473	1	3	1	3	AT1G27430.1	AT1G27430.1 [212-223]	AT1G27430.1 1xPhospho [S220(87.8)]	0	1381.51	0.404	0.888622	99.66	97527.8	241580	33.6	49.42		High	0.0001233	0.0007281	2.22	27.49	-1.30757	0.0512832
FALSE		High	[R].FHPSHASTTTLNGQETSR.[S]	1xPhospho [S/T]	0.000424343	0.000169812	1	2	2	5	AT5G24030.1	AT5G24030.1 [47-64]		0	2050.9	0.411	0.888808	61.54	123063	216686	49.95	27.76		High	2.109e-05	3.814e-05	3.11	39.97	-1.28279	0.0511923
FALSE		High	[K].GGEEDVEKSLDDSSPLKETEK.[G]	2xPhospho [S9(100); S14(88.2)]	0.000507412	0.000244296	1	1	2	7	AT1G65280.1	AT1G65280.1 [192-212]	AT1G65280.1 2xPhospho [S200(100); S205(88.2)]	2	2452.01	0.459	0.888808	24.97	31349.5	56766.4	54.76	47.83		High	2.955e-05	4.564e-05	3.77	60.53	-1.12343	0.0511923
FALSE		High	[R].FITSHDDEYSPSHGK.[I]	1xPhospho [S10(100)]	0.0112847	0.00133433	1	2	1	4	AT3G44690.1	AT3G44690.1 [133-147]	AT3G44690.1 1xPhospho [S142(100)]	0	1799.73	0.388	0.894201	71.29	95399	297409	22.26	43.92		High	0.0001687	0.001078	3.21	43.05	-1.36587	0.0485648
FALSE		High	[R].KQPEASEDEEGELLR.[L]	1xPhospho [S6(100)]	0.00144933	0.00028571	1	2	1	3	AT3G06670.2	AT3G06670.2 [751-765]	AT3G06670.2 1xPhospho [S756(100)]	1	1809.79	0.425	0.899902	36.84	103912	244568	29.54	29.39		High	3.268e-05	0.0001339	2.46	59.78	-1.23447	0.045805
FALSE		High	[R].ISEVAGSDRSSIILPLSGLK.[Q]	1xPhospho [S]	0.00253892	0.00039007	1	2	2	2	AT2G32080.1	AT2G32080.1 [244-263]		1	2122.12	0.487	0.900873	17.69	80454.1	168674	17.93	19.74		High	4.292e-05	0.0002398	3.89	108.54	-1.03801	0.0453366
FALSE		High	[K].NSFNSLHSVGNR.[S]	1xPhospho [S2(100)]	0.00338355	0.000439736	1	1	3	5	AT5G62220.1	AT5G62220.1 [30-41]	AT5G62220.1 1xPhospho [S31(100)]	0	1411.61	0.488	0.90973	18.55	85174.2	174573	62.18	14.38		High	4.768e-05	0.0003231	2.32	49.78	-1.03505	0.0410875
FALSE		High	[K].LVIQPERSPLLR.[R]	1xPhospho [S8(100)]	0.00123674	0.00028571	1	1	1	6	AT4G33690.1	AT4G33690.1 [186-197]	AT4G33690.1 1xPhospho [S193(100)]	1	1500.83	0.466	0.918633	8.26	30757	42725	58.11	44.15		High	3.268e-05	0.0001134	4.14	80.06	-1.1016	0.036858
FALSE		High	[R].NINMKDSQDSDLSPQR.[K]	1xOxidation [M4]; 1xPhospho [S13(98)]	0.0488277	0.0039126	1	1	1	1	AT1G31870.1	AT1G31870.1 [291-306]	AT1G31870.1 1xPhospho [S303(98)]	1	1943.82	0.446	0.925947	0.46	103723	261857	32.38	27.46		High	0.000504	0.00482	3.32	35.66	-1.16488	0.0334139
FALSE		High	[K].EVTIPTPVAEKEEVAAPVSDEK.[A]	1xPhospho [T6(99.9)]	6.96223e-05	9.42016e-05	1	1	1	2	AT1G72150.1	AT1G72150.1 [27-48]	AT1G72150.1 1xPhospho [T32(99.9)]	1	2418.17	0.41	0.929961	23.45	107342	296362	16.83	19.01		High	1.254e-05	6.56e-06	4.04	79.12	-1.2863	0.0315355
FALSE		High	[R].MDRHPSDGIPLR.[R]	1xOxidation [M1]; 1xPhospho [S6(100)]	0.0729368	0.00589508	1	2	1	3	AT3G10020.1	AT3G10020.1 [56-67]	AT3G10020.1 1xPhospho [S61(100)]	1	1489.66	0.468	0.93816	9.41	91034.3	194662	16.22	19.09		High	0.0007346	0.007622	2.46	49.54	-1.09542	0.0277233
FALSE		High	[R].LMLANLISPDQQINK.[-]	1xOxidation [M2]; 1xPhospho [S8(100)]	0.00465825	0.000554843	1	1	1	10	AT4G39955.1	AT4G39955.1 [314-328]	AT4G39955.1 1xPhospho [S321(100)]	0	1793.89	0.478	0.938416	8.82	113195	236564	32.08	39.28		High	6.627e-05	0.0004507	3.67	99.2	-1.06492	0.0276045
FALSE		High	[R].LEDLPIKSSGGVLLPK.[A]	1xPhospho [S9(99.5)]	0.0051644	0.000665934	1	1	1	1	AT2G44650.1	AT2G44650.1 [63-78]	AT2G44650.1 1xPhospho [S71(99.5)]	1	1745.94	0.455	0.940116	16.34	117631	254127	9.94	22.75		High	7.753e-05	0.0005025	3.58	95.77	-1.13606	0.0268188
FALSE		High	[R].FLLSFDSEETKPLPSEEELAAYK.[H]	1xPhospho [S4(99.3)]	0.009449	0.00119589	1	1	1	2	AT5G39500.2	AT5G39500.2 [958-980]	AT5G39500.2 1xPhospho [S961(99.3)]	0	2723.27	0.468	0.949278	18.55	127559	241123	11.79	14.39		High	0.0001549	0.0009055	3.06	117.43	-1.09542	0.0226064
FALSE		High	[R].RESPGSEEKGR.[H]	1xPhospho [S3(100)]	0.00093733	0.00028571	1	3	1	8	AT4G32420.1	AT4G32420.1 [431-441]	AT4G32420.1 1xPhospho [S433(100)]	2	1311.57	0.485	0.950209	18.48	97852.2	235715	42.18	49.01		High	3.268e-05	8.523e-05	3.1	17.08	-1.04394	0.022181
FALSE		High	[K].NSPMGFGSESGAELEKEFDQK.[N]	1xOxidation [M4]; 1xPhospho [S10(99.9)]	1.02782e-05	9.42016e-05	1	1	2	2	AT5G52310.1	AT5G52310.1 [355-375]	AT5G52310.1 1xPhospho [S364(99.9)]	1	2382.98	0.496	0.950256	55.95	96567.2	197520	21.06	28.93		High	1.254e-05	1.014e-06	4.24	87.08	-1.01159	0.0221593
FALSE		High	[K].RPRTPPATPGIVDYQNPDHELMK.[R]	1xOxidation [M22]; 1xPhospho [T4(100)]	7.94566e-05	9.42016e-05	1	2	1	1	AT5G27030.2	AT5G27030.2 [285-307]	AT5G27030.2 1xPhospho [T288(100)]	1	2728.29	0.5	0.890369	11.06	73043.6	155968	4.06	31.21		High	1.254e-05	7.459e-06	4.25	65.37	-1	0.0504299
FALSE		High	[R].RLSTLNPNAPVFDPVEFR.[E]	1xPhospho [S3(92.9)]	0.000125051	9.42016e-05	1	1	3	9	AT4G14270.2	AT4G14270.2 [8-25]	AT4G14270.2 1xPhospho [S10(92.9)]	1	2152.06	0.5	0.487237	1.91	306880	616995	22.67	29.96		High	1.254e-05	1.166e-05	3.79	109.6	-1	0.31226
FALSE		High	[K].AKDELAGSIQK.[G]	1xPhospho [S8(100)]	0.00217603	0.000332971	1	3	1	10	AT5G09660.1	AT5G09660.1 [337-347]	AT5G09660.1 1xPhospho [S344(100)]	1	1239.6	0.502	0.397982	45.77	794534	1.50924e+06	41.63	5.93		High	3.698e-05	0.0002035	2.6	39.88	-0.994241	0.400136
FALSE		High	[R].TEVSPVIVESK.[G]	1xPhospho [S4(100)]	0.000489691	0.000169812	1	1	1	30	AT1G19870.1	AT1G19870.1 [139-149]	AT1G19870.1 1xPhospho [S142(100)]	0	1267.62	0.502	0.381404	11.4	1.62536e+06	3.87276e+06	20.18	11.89		High	2.109e-05	4.403e-05	3.18	61.17	-0.994241	0.418614
FALSE		High	[R].KLDPSSSSSKLHGEDNR.[K]	1xPhospho [S8(77)]	0.0239202	0.00197667	1	2	2	7	AT1G69220.1	AT1G69220.1 [206-222]	AT1G69220.1 1xPhospho [S213(77)]	2	1936.88	0.502	0.866731	46.1	62034.3	123247	26.1	20.46		High	0.0002657	0.002239	2.14	28.87	-0.994241	0.0621155
FALSE		High	[R].AKDEPVVENGSTFSETK.[T]	2xPhospho [S11(98.2); S/T]	0.00187171	0.000332971	1	2	4	5	AT3G05420.1	AT3G05420.1 [124-140]	AT3G05420.1 2xPhospho [S134(98.2); S/T]	1	1997.81	0.503	0.487237	47.78	316683	629176	15.1	20.81		High	3.698e-05	0.0001736	3.57	54.05	-0.99137	0.31226
FALSE		High	[R].ASSSENGHSESLDAEELR.[Q]	1xPhospho [S4(80.4)]	0.000495533	0.000169812	1	1	1	1	AT5G67340.2	AT5G67340.2 [336-353]	AT5G67340.2 1xPhospho [S339(80.4)]	0	1997.81	0.503	0.487237	47.78	316683	629176	15.1	20.81		High	2.109e-05	4.469e-05	2.75	54.05	-0.99137	0.31226
FALSE		High	[R].LSSAAAKPSVTA.[-]	1xPhospho [T11(100)]	3.83087e-05	9.42016e-05	1	2	5	52	AT4G31700.1	AT4G31700.1 [239-250]	AT4G31700.1 1xPhospho [T249(100)]	0	1182.58	0.504	0.187166	10.93	1.37502e+07	2.60414e+07	21.92	19.13		High	1.254e-05	3.669e-06	4.1	46.18	-0.988504	0.727773
FALSE		High	[R].STSDALEELR.[N]	1xPhospho [S/T]	0.0042382	0.000497589	1	2	3	3	AT3G49590.3	AT3G49590.3 [586-595]		0	1200.51	0.505	0.953091	14.13	130944	252331	44.43	4.77		High	6.04e-05	0.0004098	2.45	72.31	-0.985645	0.0208657
FALSE		High	[K].ALSLPTGLGIVCASPK.[A]	1xCarbamidomethyl [C12]; 1xPhospho [S14(100)]	4.39287e-06	9.42016e-05	1	1	1	8	AT2G13360.1	AT2G13360.1 [202-217]	AT2G13360.1 1xPhospho [S215(100)]	0	1663.85	0.507	0.495848	4.03	636448	1.46893e+06	45.68	9.75		High	1.254e-05	4.43e-07	3.52	110.78	-0.979942	0.304651
FALSE		High	[K].VHISEPEPEVKHESLLEK.[L]	1xPhospho [S4(100)]	4.857e-06	9.42016e-05	1	1	1	42	AT1G76180.1	AT1G76180.1 [56-73]	AT1G76180.1 1xPhospho [S59(100)]	1	2180.06	0.507	0.0512818	9.73	6.27825e+06	1.52828e+07	39.52	11.77		High	1.254e-05	4.872e-07	4.49	64.96	-0.979942	1.29004
FALSE		High	[K].LPGDQGGDSVDSDIEIDDVSDSEQEDGEDDEYDQLPPFKPLRK.[T]	1xPhospho [S/Y]	0.000237059	9.42016e-05	1	1	2	2	AT4G02510.4	AT4G02510.4 [1114-1156]		1	4844.07	0.507	0.901049	43.59	46890.4	68107.8	18.97	42.91		High	1.254e-05	2.16e-05	5.18	101.45	-0.979942	0.0452518
FALSE		High	[K].AEGLGLTLSSLEK.[L]	1xPhospho [T7(100)]	5.86119e-05	9.42016e-05	1	1	1	22	AT1G74730.1	AT1G74730.1 [102-114]	AT1G74730.1 1xPhospho [T108(100)]	0	1397.69	0.508	0.31097	22.26	4.75004e+06	9.34809e+06	11.25	9.3		High	1.254e-05	5.537e-06	3.38	102.64	-0.9771	0.507281
FALSE		High	[K].IVNPVESSDVETDKHPIESK.[E]	1xPhospho [S8(89.3)]	7.48726e-05	9.42016e-05	1	1	2	23	AT5G65910.1	AT5G65910.1 [287-306]	AT5G65910.1 1xPhospho [S294(89.3)]	1	2303.08	0.51	0.261199	23.89	2.70399e+06	5.18089e+06	3.77	14.46		High	1.254e-05	7.037e-06	3.31	58.26	-0.971431	0.583029
FALSE		High	[R].QDVESTEDSEDEDILK.[V]	1xPhospho [S9(100)]	2.9197e-06	9.42016e-05	1	1	3	20	AT1G67310.1	AT1G67310.1 [927-942]	AT1G67310.1 1xPhospho [S935(100)]	0	1931.76	0.511	0.553701	9.43	522232	1.07027e+06	3.02	10.12		High	1.254e-05	2.973e-07	4.8	66.86	-0.968605	0.256725
FALSE		High	[K].VVEGDSAEEDENKLPVEDIVSSR.[E]	1xPhospho [S6(100)]	2.51575e-07	9.42016e-05	1	1	1	26	AT4G02510.4	AT4G02510.4 [584-606]	AT4G02510.4 1xPhospho [S589(100)]	1	2596.17	0.513	0.263088	4.66	2.40902e+07	4.69401e+07	2.14	7.53		High	1.254e-05	2.725e-08	6.02	87.38	-0.962969	0.579898
FALSE		High	[K].EKHCETLENQQAEEVSDGFGDEVVPVEVRPGHIR.[F]	1xCarbamidomethyl [C4]; 1xPhospho [S16(100)]	3.30858e-05	9.42016e-05	1	1	2	6	AT1G13030.1	AT1G13030.1 [306-339]	AT1G13030.1 1xPhospho [S321(100)]	1	3969.81	0.513	0.276938	45.03	1.61711e+06	3.15347e+06	52.8	9.89		High	1.254e-05	3.182e-06	4.1	84.01	-0.962969	0.557618
FALSE		High	[R].DMDGYVMSPSLSK.[E]	2xOxidation [M2; M7]; 1xPhospho [S8(99.4)]	1.44556e-05	9.42016e-05	1	2	4	24	AT2G22300.1	AT2G22300.1 [447-459]	AT2G22300.1 1xPhospho [S454(99.4)]	0	1541.59	0.513	0.496531	3.15	621236	1.25655e+06	3.46	6.98		High	1.254e-05	1.419e-06	4.06	53.83	-0.962969	0.304054
FALSE		High	[K].KPVQSENGSVNGNTSKPNSPPPQPQSQAPSNGER.[T]	1xPhospho [T/S]	0.00388904	0.000439736	1	1	3	7	AT3G52950.1	AT3G52950.1 [29-62]		0	3594.66	0.514	0.921054	14.88	50671.8	191789	57.88	42.58		High	4.768e-05	0.0003727	3.7	36.49	-0.96016	0.035715
FALSE		High	[K].ITAELQAASSSDSK.[S]	1xPhospho [S13(91.8)]	3.16403e-06	9.42016e-05	1	5	5	54	AT5G14740.7	AT5G14740.7 [34-47]	AT5G14740.7 1xPhospho [S46(91.8)]	0	1487.66	0.515	0.197576	16.98	3.50753e+06	6.80926e+06	11.11	7.54		High	1.254e-05	3.219e-07	4.06	48.18	-0.957356	0.704267
FALSE		High	[R].EKSLEIEPK.[E]	1xPhospho [S3(100)]	0.00533179	0.000665934	1	3	1	45	AT2G16940.2	AT2G16940.2 [141-149]	AT2G16940.2 1xPhospho [S143(100)]	1	1152.55	0.516	0.273533	22.01	2.9354e+07	5.3223e+07	21.86	15.38		High	7.753e-05	0.0005166	2.84	48.15	-0.954557	0.56299
FALSE		High	[R].SLEEHVTPSITER.[H]	1xPhospho [S1(100)]	0.020687	0.00184816	1	1	1	3	AT3G63070.1	AT3G63070.1 [1061-1073]	AT3G63070.1 1xPhospho [S1061(100)]	0	1577.72	0.517	0.421427	5.04	913690	2.08641e+06	24.57	14.58		High	0.0002544	0.001939	2.1	62.64	-0.951764	0.375278
FALSE		High	[K].AENGKTADSDKEETEDAKPLKPK.[V]	1xPhospho [T6(85.7)]	0.000295522	0.000169812	1	3	2	7	AT4G24270.2	AT4G24270.2 [623-645]	AT4G24270.2 1xPhospho [T628(85.7)]	2	2581.2	0.517	0.888622	83.91	51651.5	90546.6	37.79	41.24		High	2.109e-05	2.674e-05	4.64	28.21	-0.951764	0.0512832
FALSE		High	[R].LLASSSSVGK.[A]	1xPhospho [S6(82.6)]	0.015824	0.00162347	1	4	4	12	AT2G26280.1	AT2G26280.1 [49-58]	AT2G26280.1 1xPhospho [S54(82.6)]	0	1028.5	0.518	0.328411	20.06	2.09614e+06	3.77466e+06	17.78	6.33		High	0.0002129	0.001492	2.03	46.23	-0.948976	0.483582
FALSE		High	[R].KPDDSGNLSTAEDLSSLTISDTEPQHASSAR.[E]	1xPhospho [S20(90)]	0.000409276	0.000169812	1	5	3	4	AT5G11350.4	AT5G11350.4 [499-529]	AT5G11350.4 1xPhospho [S518(90)]	0	3309.48	0.518	0.911655	15.92	68569.3	146707	38.52	24.72		High	2.109e-05	3.694e-05	4.62	82.89	-0.948976	0.0401696
FALSE		High	[R].LSSAPAKPVAA.[-]	1xPhospho [S2(100)]	0.00031646	0.000169812	1	2	2	34	AT5G10360.1	AT5G10360.1 [239-249]	AT5G10360.1 1xPhospho [S240(100)]	0	1091.55	0.518	0.222168	7.85	1.18078e+07	2.18189e+07	16.04	10.57		High	2.109e-05	2.855e-05	2.84	44.54	-0.948976	0.653318
FALSE		High	[R].SRGSSDSLSGFLPIR.[H]	1xPhospho [S]	0.0201343	0.00184816	1	1	1	1	AT5G65310.1	AT5G65310.1 [4-18]		1	1658.79	0.523	0.933382	9.95	36802.9	75139.2	40.41	22.72		High	0.0002544	0.001889	2.61	101.43	-0.935117	0.0299408
FALSE		High	[R].MSGVDLELSR.[H]	1xOxidation [M1]; 1xPhospho [S2(100)]	0.000602125	0.000244296	1	1	1	15	AT1G09020.1	AT1G09020.1 [141-150]	AT1G09020.1 1xPhospho [S142(100)]	0	1202.51	0.524	0.575305	16.32	681513	1.14163e+06	13.3	15.63		High	2.955e-05	5.412e-05	2.98	67.61	-0.932361	0.240102
FALSE		High	[K].RLVYTNDQGETVK.[G]	1xPhospho [T5(100)]	0.00898649	0.00109293	1	3	1	5	AT1G20020.1	AT1G20020.1 [172-184]	AT1G20020.1 1xPhospho [T176(100)]	1	1602.75	0.524	0.686825	30.06	303258	490274	23.98	29.93		High	0.0001393	0.0008617	3.09	49.5	-0.932361	0.163154
FALSE		High	[R].SPISSEPSSPGR.[Q]	1xPhospho [S]	0.00447801	0.000497589	1	2	1	1	AT2G02170.4	AT2G02170.4 [295-306]		0	1280.55	0.526	0.729728	6.51	288838	428281	13.8	22.05		High	6.04e-05	0.0004326	3.21	37.19	-0.926865	0.136839
FALSE		High	[R].SDSESITAPK.[A]	1xPhospho [S1(100)]	0.00168474	0.000332971	1	1	1	16	AT3G51160.1	AT3G51160.1 [10-19]	AT3G51160.1 1xPhospho [S10(100)]	0	1114.47	0.526	0.524643	2.07	796504	1.49183e+06	7.65	4.72		High	3.698e-05	0.0001563	2.45	39.55	-0.926865	0.280136
FALSE		High	[K].NKSLDALIKR.[L]	1xPhospho [S3(100)]	0.0116768	0.00133433	1	1	1	3	AT4G02350.2	AT4G02350.2 [773-782]	AT4G02350.2 1xPhospho [S775(100)]	2	1237.67	0.526	0.901049	75.22	65043.4	123721	62.43	13.87		High	0.0001687	0.001116	2.75	60.21	-0.926865	0.0452518
FALSE		High	[K].ALDLASKPEGTGTPTK.[D]	1xPhospho [T11(93.5)]	1.63036e-06	9.42016e-05	1	1	3	27	AT2G37660.1	AT2G37660.1 [297-312]	AT2G37660.1 1xPhospho [T307(93.5)]	0	1665.81	0.527	0.261314	35.11	3.0788e+06	5.84567e+06	11.67	23.27		High	1.254e-05	1.684e-07	4.08	52.21	-0.924125	0.582837
FALSE		High	[R].IIGFDNTR.[Q]	1xPhospho [T7(100)]	0.057432	0.00477573	3	6	1	9	AT5G38430.1; AT5G38420.1; AT1G67090.1	AT5G38430.1 [156-163]; AT5G38420.1 [156-163]; AT1G67090.1 [156-163]	AT5G38430.1 1xPhospho [T162(100)]; AT5G38420.1 1xPhospho [T162(100)]; AT1G67090.1 1xPhospho [T162(100)]	0	1015.46	0.528	0.548283	11.71	526788	909069	16.45	19.15	Shared	High	0.000591	0.005791	2	69.93	-0.92139	0.260995
FALSE		High	[R].LAGQEFGTTTGRPR.[R]	1xPhospho [T8(92)]	0.0027562	0.00039007	1	1	2	16	AT3G57610.1	AT3G57610.1 [357-370]	AT3G57610.1 1xPhospho [T364(92)]	0	1570.74	0.529	0.263237	6.14	1.3552e+07	2.39965e+07	6.51	12.59		High	4.292e-05	0.0002606	3.53	48.02	-0.91866	0.579653
FALSE		High	[R].SRSEENINLEEIQEVR.[G]	1xPhospho [S3(92.8)]	6.43079e-05	9.42016e-05	1	2	2	14	AT3G26490.3	AT3G26490.3 [376-391]	AT3G26490.3 1xPhospho [S378(92.8)]	1	2024.93	0.529	0.621979	1.11	320652	526397	12.4	11.06		High	1.254e-05	6.087e-06	4.53	81.57	-0.91866	0.206224
FALSE		High	[K].NCKSLENMVK.[K]	1xCarbamidomethyl [C2]; 1xOxidation [M8]; 1xPhospho [S4(100)]	0.0012611	0.00028571	1	2	1	18	AT3G14990.1	AT3G14990.1 [85-94]	AT3G14990.1 1xPhospho [S88(100)]	1	1318.55	0.53	0.623885	11.64	951333	1.49728e+06	47.24	16.11		High	3.268e-05	0.0001154	3.05	35.62	-0.915936	0.204896
FALSE		High	[K].MEELRAESQQVSESSGTIGR.[S]	1xOxidation [M1]; 1xPhospho [T17(100)]	4.57295e-06	9.42016e-05	1	2	2	9	AT5G12370.1	AT5G12370.1 [464-483]	AT5G12370.1 1xPhospho [T480(100)]	1	2290	0.53	0.575112	3.84	548264	875152	13.27	12.15		High	1.254e-05	4.598e-07	5.45	50.9	-0.915936	0.240248
FALSE		High	[R].ANSMANEITEEDDSLGHQIR.[D]	1xOxidation [M4]; 1xPhospho [S3(100)]	0.0220406	0.00188538	1	2	1	1	AT5G55520.1	AT5G55520.1 [110-129]	AT5G55520.1 1xPhospho [S112(100)]	0	2325.97	0.532	0.949428	16.9	107023	195524	6.45	8.42		High	0.0002571	0.00206	3.19	68.4	-0.910502	0.0225382
FALSE		High	[K].AAEAETKPSQV.[-]	1xPhospho [S9(98.4)]	0.0182401	0.00184816	1	2	1	2	AT3G56240.3	AT3G56240.3 [111-121]	AT3G56240.3 1xPhospho [S119(98.4)]	0	1210.54	0.532	0.963141	114.8	118672	226791	33.48	61.02		High	0.0002544	0.001717	3	35.31	-0.910502	0.0163103
FALSE		High	[K].LFVSPATTPPINALLLTR.[S]	1xPhospho [S/T]	0.00148902	0.000332971	1	1	2	8	AT5G03110.1	AT5G03110.1 [171-188]		0	2004.09	0.533	0.902579	8.99	67346.1	118986	21.95	5.95		High	3.698e-05	0.0001371	2.55	131.92	-0.907793	0.044515
FALSE		High	[-].MAKSPVEVK.[L]	1xMet-loss+Acetyl [N-Term]; 1xPhospho [S4(100)]	0.00241077	0.000332971	1	1	1	17	AT2G35820.1	AT2G35820.1 [1-9]	AT2G35820.1 1xMet-loss+Acetyl [N-Term]; 1xPhospho [S4(100)]	1	979.486	0.534	0.262236	3.19	1.39879e+07	2.58557e+07	4.56	3.18		High	3.698e-05	0.0002262	3.24	36.92	-0.905088	0.581308
FALSE		High	[R].LVGVSEETTTGVKR.[L]	1xPhospho [T10(98.6)]	0.00500265	0.000613627	2	5	3	8	AT4G13940.1; AT3G23810.1	AT4G13940.1 [199-212]; AT3G23810.1 [199-212]	AT4G13940.1 1xPhospho [T208(98.6)]; AT3G23810.1 1xPhospho [T208(98.6)]	1	1555.77	0.534	0.859509	4.25	206927	374224	6.78	20.33	Shared	High	7.24e-05	0.0004858	4.06	49.81	-0.905088	0.0657498
FALSE		High	[K].VAPVSSASVASTSVK.[A]	1xPhospho [S13(98.9)]	0.000434657	0.000169812	1	1	3	19	AT5G38640.1	AT5G38640.1 [208-222]	AT5G38640.1 1xPhospho [S220(98.9)]	0	1469.72	0.535	0.56507	29.13	752458	1.40747e+06	12.32	13.37		High	2.109e-05	3.899e-05	3.59	52.84	-0.902389	0.247898
FALSE		High	[-].MGDSGKLEATIDR.[L]	1xMet-loss+Acetyl [N-Term]; 1xPhospho [S4(100)]	0.0128345	0.00138594	1	2	1	4	AT5G09900.3	AT5G09900.3 [1-13]	AT5G09900.3 1xMet-loss+Acetyl [N-Term]; 1xPhospho [S4(100)]	1	1383.62	0.537	0.576651	30.9	323335	602485	18.3	30.02		High	0.0001781	0.00122	2.11	62.71	-0.897006	0.239087
FALSE		High	[K].AVLDRTESSASHHSDEEAR.[Q]	2xPhospho [S8(98.7); S14(100)]	0.00537455	0.000665934	1	4	7	31	AT2G26280.1	AT2G26280.1 [59-77]	AT2G26280.1 2xPhospho [S66(98.7); S72(100)]	1	2256.89	0.538	0.396374	73.29	2.02743e+06	3.76812e+06	40.05	20.32		High	7.753e-05	0.0005217	4.32	31.42	-0.894322	0.401894
FALSE		High	[K].KLDVTNSGAAYSPR.[T]	1xPhospho [S12(100)]	6.30431e-05	9.42016e-05	1	1	3	26	AT3G52290.1	AT3G52290.1 [37-50]	AT3G52290.1 1xPhospho [S48(100)]	1	1558.73	0.538	0.421427	20.3	1.14618e+06	2.11327e+06	8.75	42.7		High	1.254e-05	5.947e-06	4.14	51.35	-0.894322	0.375278
FALSE		High	[K].LPEGIDLLKDSESDLSELDAPR.[S]	1xPhospho [S11(99)]	1.66345e-06	9.42016e-05	1	1	4	13	AT3G06010.1	AT3G06010.1 [325-346]	AT3G06010.1 1xPhospho [S335(99)]	1	2492.18	0.539	0.605417	42.01	532420	1.02133e+06	9.84	39.95		High	1.254e-05	1.715e-07	4.82	108.39	-0.891643	0.217946
FALSE		High	[R].SLSELEMFTEDGENMDTPKRK.[S]	2xOxidation [M7; M15]; 1xPhospho [T17(100)]	4.58472e-05	9.42016e-05	1	1	1	13	AT1G36160.2	AT1G36160.2 [1015-1035]	AT1G36160.2 1xPhospho [T1031(100)]	2	2569.08	0.54	0.468667	2.57	1.01265e+06	1.80128e+06	3.05	3.87		High	1.254e-05	4.375e-06	4.52	80.06	-0.888969	0.329136
FALSE		High	[-].MAKTALTPPASGSEVPR.[S]	1xMet-loss [N-Term]; 1xPhospho [T7(97.6)]	0.0742215	0.00593693	1	2	1	1	AT1G48610.1	AT1G48610.1 [1-17]	AT1G48610.1 1xMet-loss [N-Term]; 1xPhospho [T7(97.6)]	1	1661.83	0.54	0.919424	66.52	83317.3	125095	51.54	23.88		High	0.0007521	0.007789	2.2	56.23	-0.888969	0.036484
FALSE		High	[K].TSPEKDEMATESYEAAIK.[G]	1xOxidation [M8]; 1xPhospho [T/S/Y]	0.0174441	0.00181788	1	1	1	2	AT1G70410.2	AT1G70410.2 [16-33]		1	2095.88	0.541	0.9405	27.2	169770	314009	52.35	24.68		High	0.0002482	0.00164	3.87	59.97	-0.8863	0.0266414
FALSE		High	[R].ELDLGSPVSPLR.[S]	1xPhospho [S9(100)]	0.00340966	0.000439736	1	1	2	16	AT1G53300.1	AT1G53300.1 [34-45]	AT1G53300.1 1xPhospho [S42(100)]	0	1362.67	0.542	0.523923	1.18	707698	1.33722e+06	5.72	5.11		High	4.768e-05	0.0003261	2.47	91.32	-0.883635	0.280733
FALSE		High	[R].GLASMSSLEDSLPSKR.[G]	1xOxidation [M5]; 1xPhospho [S4(92)]	2.37005e-05	9.42016e-05	1	1	3	46	AT5G24890.1	AT5G24890.1 [94-109]	AT5G24890.1 1xPhospho [S97(92)]	1	1773.81	0.542	0.229847	0.06	1.71854e+06	4.52932e+06	23.39	29.14		High	1.254e-05	2.295e-06	4.06	70.69	-0.883635	0.638561
FALSE		High	[K].DTEAAVDAEDESAAEKSEK.[K]	1xPhospho [S12(100)]	1.61681e-07	9.42016e-05	1	1	3	23	AT3G57150.1	AT3G57150.1 [528-546]	AT3G57150.1 1xPhospho [S539(100)]	1	2074.83	0.543	0.252095	0.38	2.43123e+06	4.48051e+06	6.79	22.41		High	1.254e-05	1.769e-08	5.56	41.57	-0.880976	0.598436
FALSE		High	[K].YVVDEPSKDETTSESGSALCPEK.[A]	1xCarbamidomethyl [C20]; 1xPhospho [S13(95.6)]	1.99318e-06	9.42016e-05	1	2	4	24	AT3G05900.1	AT3G05900.1 [412-434]	AT3G05900.1 1xPhospho [S424(95.6)]	1	2608.1	0.544	0.314511	1.49	2.82342e+06	6.0884e+06	31.05	10.58		High	1.254e-05	2.055e-07	5.21	60.42	-0.878321	0.502365
FALSE		High	[R].VNTISAGPLGSR.[A]	1xPhospho [S11(100)]	0.00290535	0.00039007	1	1	2	14	AT2G05990.1	AT2G05990.1 [304-315]	AT2G05990.1 1xPhospho [S314(100)]	0	1251.61	0.545	0.610517	34.41	781188	1.43244e+06	12.85	12.34		High	4.292e-05	0.000276	3	63.87	-0.875672	0.214302
FALSE		High	[R].DSSVEEESEHSHKR.[M]	1xPhospho [S3(99.9)]	0.000154073	9.42016e-05	1	1	3	16	AT1G69010.1	AT1G69010.1 [294-307]	AT1G69010.1 1xPhospho [S296(99.9)]	1	1735.69	0.545	0.919424	52.83	74265.5	87782.3	63.07	56.88		High	1.254e-05	1.423e-05	3.64	18.37	-0.875672	0.036484
FALSE		High	[K].VDAASRSQSPYAAE.[-]	2xPhospho [S5(89.9); S9(89.9)]	0.0936812	0.00755985	1	1	2	5	AT5G64200.1	AT5G64200.1 [290-303]	AT5G64200.1 2xPhospho [S294(89.9); S298(89.9)]	1	1611.61	0.545	0.931926	33.25	188534	346198	39.9	15.07		High	0.00101	0.01029	3.64	38.05	-0.875672	0.0306188
FALSE		High	[R].HSLVSSRASDSSLNR.[A]	1xPhospho [S]	0.0723018	0.00585619	1	1	3	7	AT2G35050.1	AT2G35050.1 [162-176]		1	1695.78	0.547	0.707989	24.14	633824	1.06672e+06	17.33	16.51		High	0.0007308	0.007529	2.77	39.99	-0.870387	0.149973
FALSE		High	[R].AYSAELSRGESANDILSALANR.[E]	1xPhospho [S11(99.8)]	3.99976e-06	9.42016e-05	1	1	1	12	AT1G22620.1	AT1G22620.1 [462-483]	AT1G22620.1 1xPhospho [S472(99.8)]	1	2388.12	0.548	0.417999	7.47	1.12761e+06	2.2555e+06	17.24	11.79		High	1.254e-05	4.045e-07	4.84	104.09	-0.867752	0.378825
FALSE		High	[R].ISLDKTNVESTEKEPGASE.[-]	1xPhospho [S18(100)]	0.000231108	9.42016e-05	1	1	1	7	AT5G54080.2	AT5G54080.2 [443-461]	AT5G54080.2 1xPhospho [S460(100)]	2	2113.95	0.549	0.654085	24.7	338467	687448	61.02	10.05		High	1.254e-05	2.112e-05	4.33	55.61	-0.865122	0.184366
FALSE		High	[K].AAISKNESSPSSK.[D]	1xPhospho [S12(95.3)]	0.00854858	0.000981192	1	1	4	10	AT3G21670.1	AT3G21670.1 [301-313]	AT3G21670.1 1xPhospho [S312(95.3)]	1	1385.63	0.551	0.958269	35.62	81077	182341	29.34	37.92		High	0.000128	0.0008218	2.6	20.22	-0.859876	0.0185124
FALSE		High	[R].GVSPCSSEK.[L]	1xCarbamidomethyl [C5]; 1xPhospho [S3(100)]	0.0961075	0.00782027	1	4	1	4	AT2G29890.3	AT2G29890.3 [776-784]	AT2G29890.3 1xPhospho [S778(100)]	0	1030.39	0.551	0.93816	6.17	59778.6	55723.7	42.56	59.96		High	0.001039	0.01063	1.8	23.91	-0.859876	0.0277233
FALSE		High	[K].GLSVTENHSFEEPHVGDDDLMDEKDDKPESGDVEER.[H]	1xOxidation [M21]; 1xPhospho [S30(100)]	0.0292517	0.002406	1	1	1	9	AT4G24200.2	AT4G24200.2 [530-565]	AT4G24200.2 1xPhospho [S559(100)]	1	4152.71	0.552	0.604502	53.15	398786	1.0805e+06	44.73	61.9		High	0.0003269	0.002762	4.51	69.22	-0.85726	0.218603
FALSE		High	[R].TVTNEQLTK.[L]	1xPhospho [T3(100)]	0.0470865	0.00382484	1	1	1	3	AT3G52150.1	AT3G52150.1 [86-94]	AT3G52150.1 1xPhospho [T88(100)]	0	1113.52	0.554	0.938416	2.09	114566	110191	39.86	54.41		High	0.000491	0.004597	2.52	37.32	-0.852042	0.0276045
FALSE		High	[K].ESQEQVLSLSASQREDR.[N]	1xPhospho [S12(89.2)]	0.000702116	0.00028571	1	3	2	7	AT3G01310.1	AT3G01310.1 [816-832]	AT3G01310.1 1xPhospho [S827(89.2)]	1	2041.92	0.555	0.627856	41.35	780935	1.40722e+06	24.49	10.22		High	3.268e-05	6.347e-05	2.93	60.51	-0.84944	0.20214
FALSE		High	[R].TLKPHAYDQVYNAFDLLR.[T]	1xPhospho [T1(100)]	0.00074512	0.00028571	1	2	1	5	AT4G25170.2	AT4G25170.2 [210-227]	AT4G25170.2 1xPhospho [T210(100)]	0	2244.08	0.556	0.938416	6.38	56890.5	138808	44.65	44.99		High	3.268e-05	6.714e-05	3.79	111.54	-0.846843	0.0276045
FALSE		High	[K].ADTPIDANEIR.[I]	1xPhospho [T3(100)]	0.00252015	0.00039007	1	1	1	9	AT1G76010.2	AT1G76010.2 [12-22]	AT1G76010.2 1xPhospho [T14(100)]	0	1294.57	0.556	0.501337	3.76	913869	1.64774e+06	2.48	24.46		High	4.292e-05	0.0002367	2.51	56.64	-0.846843	0.29987
FALSE		High	[R].SPSPSGVPKR.[I]	1xPhospho [S1(99.8)]	0.0742215	0.00593693	1	1	3	3	AT3G63400.4	AT3G63400.4 [403-412]	AT3G63400.4 1xPhospho [S403(99.8)]	1	1091.52	0.556	0.975667	1.78	106897	175691	5.18	19.81		High	0.0007477	0.007755	2.27	28.75	-0.846843	0.0106984
FALSE		High	[K].AQISEPELAAEHEEVKENK.[I]	1xPhospho [S4(100)]	3.10109e-06	9.42016e-05	1	1	1	22	AT1G20440.1	AT1G20440.1 [61-79]	AT1G20440.1 1xPhospho [S64(100)]	1	2231.02	0.558	0.373149	11.39	1.51636e+07	2.74805e+07	5.82	13.44		High	1.254e-05	3.156e-07	4.3	57.8	-0.841663	0.428118
FALSE		High	[R].ISGVSAEGSGVIVEGSSPITEEAVATPPAADSK.[D]	1xPhospho [T26(100)]	5.18626e-07	9.42016e-05	1	1	4	19	AT2G18110.1	AT2G18110.1 [66-98]	AT2G18110.1 1xPhospho [T91(100)]	0	3192.52	0.559	0.5421	46.61	1.03735e+06	1.93654e+06	31.12	8.21		High	1.254e-05	5.517e-08	5.7	89.35	-0.83908	0.26592
FALSE		High	[R].DYSFGNLR.[R]	1xPhospho [S3(100)]	0.0132863	0.00143454	1	1	1	20	AT1G60160.1	AT1G60160.1 [45-52]	AT1G60160.1 1xPhospho [S47(100)]	0	1051.42	0.56	0.713657	39.22	646622	1.08606e+06	10.95	24.2		High	0.000183	0.001253	2.21	78.6	-0.836501	0.14651
FALSE		High	[R].GRSPVDLDISFK.[S]	1xPhospho [S3(100)]	0.000176534	9.42016e-05	1	6	1	17	AT1G21580.1	AT1G21580.1 [376-387]	AT1G21580.1 1xPhospho [S378(100)]	1	1413.68	0.561	0.457814	49.03	1.44857e+06	2.33952e+06	28.98	26.81		High	1.254e-05	1.624e-05	3.06	85.98	-0.833927	0.339311
FALSE		High	[R].FLSLMDEKEESKHESK.[K]	1xOxidation [M5]; 1xPhospho [S3(100)]	0.0524927	0.00437475	1	1	1	2	AT1G42540.1	AT1G42540.1 [885-900]	AT1G42540.1 1xPhospho [S887(100)]	2	2032.89	0.563	0.910919	61.98	203658	361864	55.25	32.47		High	0.0005439	0.005207	2.23	56.41	-0.828793	0.0405202
FALSE		High	[K].DLSASQDSTKEELR.[I]	1xPhospho [S8(92)]	0.00241077	0.000332971	1	2	4	19	AT3G53720.1	AT3G53720.1 [446-459]	AT3G53720.1 1xPhospho [S453(92)]	1	1658.73	0.563	0.637808	17.05	766252	1.51883e+06	16.23	7.74		High	3.698e-05	0.0002258	3.61	44.2	-0.828793	0.19531
FALSE		High	[R].IVAESTEDSTAESSSSGRR.[E]	1xPhospho [S/T]	0.00132902	0.00028571	1	1	3	8	AT4G08920.1	AT4G08920.1 [612-630]		1	2048.88	0.563	0.661337	3.84	849590	1.27695e+06	11.56	12.21		High	3.268e-05	0.0001221	3.47	31.78	-0.828793	0.179577
FALSE		High	[R].YSADSSSVR.[H]	1xPhospho [S7(99)]	0.0414449	0.00341901	1	2	1	3	AT3G61690.3	AT3G61690.3 [551-559]	AT3G61690.3 1xPhospho [S557(99)]	0	1051.41	0.563	0.901049	12.04	197725	351287	42.61	6.4		High	0.0004433	0.003994	1.94	27.25	-0.828793	0.0452518
FALSE		High	[R].FALQEIKLTLLHLYR.[N]	2xPhospho [T9(100); Y14(100)]	0.111923	0.00939735	1	2	1	2	AT2G26170.1	AT2G26170.1 [472-486]	AT2G26170.1 2xPhospho [T480(100); Y485(100)]	1	2018.03	0.564	0.985452	18.05	134173	237713	11.43	13.13		High	0.001259	0.01267	2.54	96.62	-0.826233	0.00636432
FALSE		High	[R].AEISGSAETPR.[F]	1xPhospho [T9(99.9)]	0.00800051	0.000925473	1	1	2	6	AT1G48040.1	AT1G48040.1 [44-54]	AT1G48040.1 1xPhospho [T52(99.9)]	0	1197.51	0.564	0.901049	1.81	220857	458582	10.44	10.3		High	0.000128	0.0007726	2.38	32.42	-0.826233	0.0452518
FALSE		High	[R].SISLGDSTENRADPPPQK.[S]	1xPhospho [S3(99.8)]	0.0214493	0.00188538	1	2	1	1	AT4G18570.1	AT4G18570.1 [290-307]	AT4G18570.1 1xPhospho [S292(99.8)]	1	1991.91	0.565	0.977332	10.37	129691	200196	12.46	25.02		High	0.0002571	0.002001	2.89	52.58	-0.823677	0.00995773
FALSE		High	[K].RPETPSSSHFSASPVTSSSPLLR.[S]	1xPhospho [S13(100)]	1.35208e-05	9.42016e-05	1	1	3	12	AT1G21730.1	AT1G21730.1 [28-50]	AT1G21730.1 1xPhospho [S40(100)]	0	2507.19	0.566	0.560406	14.9	2.17747e+06	3.36945e+06	18.14	14.41		High	1.254e-05	1.324e-06	5.15	76.63	-0.821126	0.251497
FALSE		High	[R].VIVNSSSSPTDGDDDVAVER.[E]	1xPhospho [S/T]	6.91633e-05	9.42016e-05	1	2	3	11	AT3G22970.1	AT3G22970.1 [335-354]		0	2141.92	0.567	0.670437	7.6	364319	474781	28.12	45.96		High	1.254e-05	6.51e-06	3.26	60.05	-0.818579	0.173642
FALSE		High	[K].DIQKATQNFTTVLGQGSFGPVYK.[A]	1xPhospho [S17(99.6)]	0.0755266	0.00611452	1	2	1	2	AT5G15730.2	AT5G15730.2 [108-130]	AT5G15730.2 1xPhospho [S124(99.6)]	1	2579.25	0.568	0.513202	55.91	1.26561e+06	1.81936e+06	38.48	24.01		High	0.0007602	0.007933	2.74	91.38	-0.816037	0.289712
FALSE		High	[K].KAESISDLENK.[G]	1xPhospho [S4(100)]	1.80228e-05	9.42016e-05	1	2	1	40	AT3G19770.1	AT3G19770.1 [327-337]	AT3G19770.1 1xPhospho [S330(100)]	1	1313.6	0.568	0.139867	8.36	8.12489e+06	1.3544e+07	7.64	7.01		High	1.254e-05	1.761e-06	4.3	47.95	-0.816037	0.854286
FALSE		High	[R].ESASQPAENNPAMDLINR.[I]	1xOxidation [M13]; 1xPhospho [S2(99.1)]	0.00985432	0.00119589	1	1	1	1	AT5G41950.1	AT5G41950.1 [173-190]	AT5G41950.1 1xPhospho [S174(99.1)]	0	2052.87	0.568	0.977332	47.54	138878	204158	41.7	13.36		High	0.0001549	0.0009421	2.57	73.6	-0.816037	0.00995773
FALSE		High	[K].QVDALPAVASVDDFKDIK.[E]	1xPhospho [S10(100)]	3.33817e-06	9.42016e-05	1	1	1	8	AT4G27430.1	AT4G27430.1 [906-923]	AT4G27430.1 1xPhospho [S915(100)]	1	2010.98	0.569	0.573145	1.23	831593	1.72124e+06	10.65	17.62		High	1.254e-05	3.398e-07	4.07	97.83	-0.813499	0.241735
FALSE		High	[-].MGTSSDPIQDGSDEQQKR.[S]	1xMet-loss+Acetyl [N-Term]; 1xPhospho [S4(76.6)]	0.00163869	0.000332971	1	1	3	7	AT1G12910.1	AT1G12910.1 [1-18]	AT1G12910.1 1xMet-loss+Acetyl [N-Term]; 1xPhospho [S4(76.6)]	1	1969.81	0.569	0.626916	1.48	315112	646931	10.78	15.67		High	3.698e-05	0.0001513	2.16	41.73	-0.813499	0.20279
FALSE		High	[R].FPDDKDGEDEKSGDSGGENLMDSDK.[L]	1xOxidation [M21]; 1xPhospho [S15(85.2)]	0.000342934	0.000169812	1	1	3	26	AT1G11360.4	AT1G11360.4 [194-218]	AT1G11360.4 1xPhospho [S208(85.2)]	2	2783.05	0.569	0.711952	23.49	815513	978792	45.03	28.1		High	2.109e-05	3.091e-05	5.56	43.09	-0.813499	0.147549
FALSE		High	[R].LSSQGLLSPIPSRR.[G]	1xPhospho [S12(100)]	0.00170835	0.000332971	1	2	4	23	AT2G39130.2	AT2G39130.2 [125-138]	AT2G39130.2 1xPhospho [S136(100)]	1	1590.84	0.57	0.489288	45.56	1.37564e+06	2.41134e+06	18.76	15.16		High	3.698e-05	0.0001587	2.85	78.34	-0.810966	0.310435
FALSE		High	[R].HSGDFSDAGHFLR.[S]	1xPhospho [S2(100)]	3.03387e-05	9.42016e-05	1	1	1	2	AT1G78020.1	AT1G78020.1 [79-91]	AT1G78020.1 1xPhospho [S80(100)]	0	1525.62	0.57	0.945179	70.22	93052.3	132841	64.53	20.01		High	1.254e-05	2.915e-06	4.23	68.24	-0.810966	0.0244859
FALSE		High	[R].KSLETDLEEAVK.[S]	1xPhospho [S2(100)]	3.78018e-05	9.42016e-05	1	1	1	12	AT3G16000.1	AT3G16000.1 [588-599]	AT3G16000.1 1xPhospho [S589(100)]	1	1441.68	0.571	0.632312	0.13	721668	1.16473e+06	11.47	36.41		High	1.254e-05	3.611e-06	4.07	80.88	-0.808437	0.199069
FALSE		High	[R].SATIEEDVASISGRPFSDPGSSK.[H]	1xPhospho [S1(99.8)]	2.53369e-05	9.42016e-05	1	1	3	33	AT4G16340.1	AT4G16340.1 [89-111]	AT4G16340.1 1xPhospho [S89(99.8)]	0	2417.09	0.571	0.382903	6.57	5.70297e+06	1.01054e+07	3.1	6.62		High	1.254e-05	2.448e-06	3.29	98.32	-0.808437	0.416911
FALSE		High	[R].EGYSQSQSRPVYGLSPTLNHR.[S]	1xPhospho [T17(100)]	1.99226e-05	9.42016e-05	1	1	1	13	AT1G64370.1	AT1G64370.1 [56-76]	AT1G64370.1 1xPhospho [T72(100)]	0	2456.14	0.571	0.515742	8.83	1.22158e+06	1.88086e+06	44.29	17.05		High	1.254e-05	1.933e-06	4.28	66.31	-0.808437	0.287568
FALSE		High	[R].VFTYDNTASETDEVVETSTGK.[S]	1xPhospho [T3(90.4)]	3.28878e-07	9.42016e-05	1	2	5	32	AT3G02830.1	AT3G02830.1 [349-369]	AT3G02830.1 1xPhospho [T351(90.4)]	0	2373	0.572	0.306886	16.95	9.80305e+06	1.73413e+07	11.71	7.99		High	1.254e-05	3.523e-08	5.9	83.04	-0.805913	0.513024
FALSE		High	[R].VATVSLPR.[S]	1xPhospho [S5(100)]	0.0148797	0.00157372	1	1	1	8	P00761 SWISS-PROT:P00761	P00761 SWISS-PROT:P00761 [108-115]	P00761 SWISS-PROT:P00761 1xPhospho [S112(100)]	0	922.476	0.573	0.700514	9.4	328979	604130	5.58	10.34		High	0.0002075	0.001407	2.43	65.63	-0.803393	0.154583
FALSE		High	[K].SSDSLSGTNELLNINSETPMK.[K]	1xOxidation [M20]; 2xPhospho [S/T]	0.00142998	0.00028571	1	2	2	7	AT3G19770.1	AT3G19770.1 [306-326]		0	2412.99	0.573	0.91475	50.05	253032	420971	58.23	21.02		High	3.268e-05	0.0001315	4.15	92.85	-0.803393	0.0386975
FALSE		High	[R].GLSVSSDTR.[A]	1xPhospho [S3(99.9)]	0.0222415	0.00188538	1	1	1	5	AT4G04020.1	AT4G04020.1 [108-116]	AT4G04020.1 1xPhospho [S110(99.9)]	0	1001.43	0.573	0.949394	29.04	144680	307957	64.78	13.14		High	0.0002571	0.002083	2.32	41.75	-0.803393	0.0225533
FALSE		High	[K].QLKPTPVSPDGSTAVDSSSPPSTTELQIQR.[L]	1xPhospho [T23(87.8)]	1.47452e-06	9.42016e-05	1	2	2	21	AT3G61870.1	AT3G61870.1 [128-157]	AT3G61870.1 1xPhospho [T150(87.8)]	0	3203.55	0.575	0.475129	20.17	1.96554e+06	3.68278e+06	28	13.95		High	1.254e-05	1.526e-07	5.34	74.46	-0.798366	0.323189
FALSE		High	[R].AHEGEVSGEEKR.[S]	1xPhospho [S7(100)]	0.0101923	0.0012469	1	2	1	10	AT1G61100.1	AT1G61100.1 [440-451]	AT1G61100.1 1xPhospho [S446(100)]	1	1407.59	0.575	0.696139	9.36	883381	1.36492e+06	16.02	7.84		High	0.0001598	0.0009731	3.15	19.42	-0.798366	0.157304
FALSE		High	[R].RNSSAAANISNLASSSNQAPLKR.[S]	1xPhospho [S]	2.36856e-07	9.42016e-05	1	1	2	3	AT1G64110.3	AT1G64110.3 [218-240]		2	2437.19	0.576	0.953608	3.33	56332.7	97772.4	52.26	17.29		High	1.254e-05	2.558e-08	4.71	65.88	-0.795859	0.0206301
FALSE		High	[R].LSSIARPTAQGSSDPPPPQPRPTSR.[S]	2xPhospho [S2(79.8); T23(80.7)]	0.0150107	0.00157372	1	1	1	1	AT2G46630.1	AT2G46630.1 [10-34]	AT2G46630.1 2xPhospho [S11(79.8); T32(80.7)]	0	2760.29	0.578	0.964751	1.58	184541	315767	27.99	3.3		High	0.0002075	0.001417	3.83	53.72	-0.790859	0.0155848
FALSE		High	[K].LAASLNRLSPK.[R]	1xPhospho [S9(100)]	0.000216835	9.42016e-05	1	1	1	19	AT2G41410.1	AT2G41410.1 [3-13]	AT2G41410.1 1xPhospho [S11(100)]	1	1249.67	0.578	0.714529	10.84	919132	1.53898e+06	20.65	7.81		High	1.254e-05	1.987e-05	3.25	58.12	-0.790859	0.14598
FALSE		High	[R].EQQVPSAEPGEYSPMPHHSSLSTSMGPSSYEGR.[E]	2xOxidation [M15; M25]; 1xPhospho [S13(97.3)]	0.000254167	9.42016e-05	1	7	4	17	AT1G24706.2	AT1G24706.2 [1714-1746]	AT1G24706.2 1xPhospho [S1726(97.3)]	0	3658.51	0.579	0.52744	32.41	1.09713e+06	2.10488e+06	26.92	11.68		High	1.254e-05	2.315e-05	4.36	59.96	-0.788365	0.277827
FALSE		High	[K].FGLVHISTGDLLR.[A]	1xPhospho [S7(89.5)]	0.00568438	0.000665934	1	2	2	2	AT5G35170.1	AT5G35170.1 [103-115]	AT5G35170.1 1xPhospho [S109(89.5)]	0	1507.77	0.58	0.99169	38.4	120140	283719	33.05	33.03		High	7.753e-05	0.0005529	2.7	113.55	-0.785875	0.00362386
FALSE		High	[R].GESANDILSALANR.[E]	1xPhospho [S3(100)]	0.00430527	0.000497589	1	1	1	9	AT1G22620.1	AT1G22620.1 [470-483]	AT1G22620.1 1xPhospho [S472(100)]	0	1510.69	0.58	0.950209	8.61	64580	147421	32.37	28.12		High	6.04e-05	0.0004151	2.2	104.73	-0.785875	0.022181
FALSE		High	[K].LIHPLPPALSSPETSPER.[H]	2xPhospho [S11(98.5); S15(98.5)]	5.89779e-06	9.42016e-05	1	2	5	60	AT1G08420.1	AT1G08420.1 [965-982]	AT1G08420.1 2xPhospho [S975(98.5); S979(98.5)]	0	2100.98	0.58	0.472499	16.67	4.61869e+06	7.76675e+06	14.72	4.71		High	1.254e-05	5.902e-07	5.04	88.42	-0.785875	0.325599
FALSE		High	[K].IGSHVARSDGVDGGESFKR.[D]	1xPhospho [S8(100)]	2.67266e-05	9.42016e-05	1	2	1	9	AT1G32790.2	AT1G32790.2 [63-81]	AT1G32790.2 1xPhospho [S70(100)]	2	2053.95	0.58	0.713657	15.96	426349	708826	19.67	13.56		High	1.254e-05	2.584e-06	3.79	41.23	-0.785875	0.14651
FALSE		High	[K].LGTALVQDPQMSPFLDAFSNPETAEHFTER.[M]	1xOxidation [M11]; 1xPhospho [S12(81.5)]	0.000244698	9.42016e-05	1	3	2	5	AT4G35450.5	AT4G35450.5 [122-151]	AT4G35450.5 1xPhospho [S133(81.5)]	0	3444.55	0.581	0.666255	33.89	538380	926419	33.26	6.2		High	1.254e-05	2.228e-05	4.53	116.75	-0.78339	0.17636
FALSE		High	[K].FSFDGSGNDNYMNQEGSSMDRK.[S]	2xOxidation [M12; M19]; 1xPhospho [S6(100)]	5.74577e-05	9.42016e-05	1	1	4	19	AT5G20280.1	AT5G20280.1 [705-726]	AT5G20280.1 1xPhospho [S710(100)]	1	2597.95	0.582	0.457806	25.84	3.22891e+06	5.54785e+06	9.77	11.19		High	1.254e-05	5.454e-06	4.12	61.33	-0.780909	0.339319
FALSE		High	[K].TRSSPTLFEMMASEADTIGK.[V]	2xOxidation [M10; M11]; 1xPhospho [S/T]	0.096929	0.00786014	1	1	1	2	AT1G63850.1	AT1G63850.1 [53-72]		1	2283.99	0.582	0.951013	49.29	50401	68066.3	64.49	33.49		High	0.001039	0.01066	3.18	79.12	-0.780909	0.0218138
FALSE		High	[K].FDATEIEDDADVEPDTDLEDTEKEGDDEATK.[M]	1xPhospho [T16(92.2)]	0.00861992	0.000981192	1	1	3	3	AT2G18220.1	AT2G18220.1 [87-117]	AT2G18220.1 1xPhospho [T107(90.9)]	1	3537.4	0.583	0.764347	33.05	510327	560306	43.53	31.2		High	0.0001337	0.0008336	4.18	85.83	-0.778432	0.116709
FALSE		High	[K].KLDVAPPSPQSPPSPPTLK.[L]	1xPhospho [S14(100)]	2.46129e-08	9.42016e-05	1	3	1	26	AT1G16720.2	AT1G16720.2 [82-100]	AT1G16720.2 1xPhospho [S95(100)]	1	2036.05	0.583	0.703337	11.7	525337	901732	21.06	1.72		High	1.254e-05	2.813e-09	4.05	77.37	-0.778432	0.152837
FALSE		High	[K].NYSLNFDDGGDGKDSSPER.[F]	1xPhospho [S16(91.4)]	0.000714729	0.00028571	1	1	3	13	AT5G25240.1	AT5G25240.1 [104-122]	AT5G25240.1 1xPhospho [S119(91.4)]	1	2152.85	0.585	0.615078	14.04	806651	1.51336e+06	11.97	12.62		High	3.268e-05	6.44e-05	4.06	68.04	-0.773491	0.21107
FALSE		High	[R].SPTNASGSHYLEGGSAAR.[C]	1xPhospho [T3(88.7)]	0.000187088	9.42016e-05	1	1	3	8	AT3G15570.1	AT3G15570.1 [326-343]	AT3G15570.1 1xPhospho [T328(88.7)]	0	1841.78	0.586	0.887283	26.64	241270	391624	55.64	4.74		High	1.254e-05	1.721e-05	3.98	44.8	-0.771027	0.0519376
FALSE		High	[K].AGEAYDYDPLTPTRSY.[-]	1xPhospho [T/S/Y]	3.11589e-05	9.42016e-05	1	1	4	18	AT3G07650.3	AT3G07650.3 [357-372]		1	1898.78	0.587	0.717994	2.55	808119	1.37562e+06	16.63	17.9		High	1.254e-05	2.988e-06	3.96	88.09	-0.768568	0.143879
FALSE		High	[R].LGPQRSPIR.[G]	1xPhospho [S6(100)]	0.00793474	0.000925473	1	2	1	16	AT3G63400.4	AT3G63400.4 [533-541]	AT3G63400.4 1xPhospho [S538(100)]	1	1103.57	0.587	0.257597	9.61	8.21712e+06	1.47016e+07	9.3	7.82		High	0.000128	0.0007654	2.18	38.46	-0.768568	0.589059
FALSE		High	[K].IIGATNPAASEPGTIR.[G]	1xPhospho [T5(100)]	0.0226492	0.00193224	1	1	1	4	AT4G09320.1	AT4G09320.1 [87-102]	AT4G09320.1 1xPhospho [T91(100)]	0	1647.81	0.587	0.975992	70.37	100483	177853	61.73	16.66		High	0.0002571	0.002117	2.96	67.83	-0.768568	0.0105537
FALSE		High	[K].GFNGHGHDEHGSQDER.[D]	1xPhospho [S12(100)]	0.036458	0.00311253	1	1	1	8	AT2G34310.3	AT2G34310.3 [29-44]	AT2G34310.3 1xPhospho [S40(100)]	0	1858.69	0.587	0.962876	46.21	94313.6	160648	27.6	51.8		High	0.0003997	0.003462	2.3	18.88	-0.768568	0.0164296
FALSE		High	[K].VLKDSDEDLVPVER.[E]	1xPhospho [S5(100)]	0.000243152	9.42016e-05	1	1	1	20	AT5G64690.1	AT5G64690.1 [10-23]	AT5G64690.1 1xPhospho [S14(100)]	1	1693.8	0.588	0.62704	14.63	913937	1.39205e+06	6.66	22.23		High	1.254e-05	2.217e-05	3.46	70.97	-0.766112	0.202705
FALSE		High	[R].VPSSTPLIK.[S]	1xPhospho [S3(99.9)]	0.0042382	0.000497589	1	3	2	18	AT1G79280.3	AT1G79280.3 [1658-1666]	AT1G79280.3 1xPhospho [S1660(99.9)]	0	1021.53	0.588	0.642439	16.99	798335	1.92933e+06	32.27	20.25		High	6.04e-05	0.0004072	2.77	64.37	-0.766112	0.192168
FALSE		High	[K].VKAGDSTPEELANATQVQGDYLPIVR.[E]	1xPhospho [S/T/Y]	2.91001e-08	9.42016e-05	1	1	3	18	AT3G49010.7	AT3G49010.7 [132-157]		1	2851.39	0.589	0.472945	4.29	1.48506e+07	2.59268e+07	15.62	5.56		High	1.254e-05	3.321e-09	6.27	100.43	-0.76366	0.325189
FALSE		High	[R].SSSANSVTGPSTIK.[N]	1xPhospho [S3(79.6)]	0.0165388	0.00167277	1	1	1	3	AT3G28345.1	AT3G28345.1 [632-645]	AT3G28345.1 1xPhospho [S634(79.6)]	0	1415.64	0.589	0.950256	25.2	66397.2	98038.3	41.61	21.23		High	0.0002282	0.001551	2.78	44.63	-0.76366	0.0221593
FALSE		High	[R].YVGSGKGELIGEILR.[Y]	1xPhospho [S4(100)]	0.00139221	0.00028571	1	1	1	4	AT1G76080.1	AT1G76080.1 [280-294]	AT1G76080.1 1xPhospho [S283(100)]	1	1670.85	0.591	0.757411	16.52	612325	987519	37.18	9.08		High	3.268e-05	0.0001277	2.7	102.09	-0.75877	0.120668
FALSE		High	[K].DVPAEEIESEEDTLDDGDDDDVEEDHEQGTETQVHPEAEPEVK.[K]	2xPhospho [S9(99.8); T13(99.7)]	0.0141195	0.00147755	1	1	2	4	AT4G32610.1	AT4G32610.1 [103-145]	AT4G32610.1 2xPhospho [S111(99.8); T115(99.7)]	0	4980.93	0.591	0.515429	33.41	2.40918e+06	3.55956e+06	31.96	55.47		High	0.000193	0.00133	4.68	75.01	-0.75877	0.287831
FALSE		High	[K].VMIHQPLGTAGGK.[A]	1xOxidation [M2]; 1xPhospho [T9(100)]	0.000130055	9.42016e-05	1	1	1	64	AT1G66670.1	AT1G66670.1 [186-198]	AT1G66670.1 1xPhospho [T194(100)]	0	1404.67	0.591	0.525576	32.53	2.16274e+07	3.42686e+07	7.07	20.12		High	1.254e-05	1.211e-05	4.57	51.99	-0.75877	0.279365
FALSE		High	[R].TASSSPEHLSFR.[A]	2xPhospho [S5(99.8); S10(100)]	0.0159642	0.00162347	1	1	1	2	AT3G58640.1	AT3G58640.1 [362-373]	AT3G58640.1 2xPhospho [S366(99.8); S371(100)]	0	1478.57	0.591	0.987054	14.35	117403	167144	17.42	62.91		High	0.0002177	0.001496	3.63	61.64	-0.75877	0.00565913
FALSE		High	[R].TVSVDDNDSLVPEPSSTK.[E]	1xPhospho [S3(83.8)]	0.036458	0.00311253	1	1	1	1	AT5G11390.1	AT5G11390.1 [10-27]	AT5G11390.1 1xPhospho [S12(83.8)]	0	1969.86	0.595	0.999965	11.35	156510	251733	31.23	14.11		High	0.0003997	0.003464	2.3	71.64	-0.749038	1.52491e-05
FALSE		High	[R].LDVRSPDRLVGELHFLDDSIK.[L]	1xPhospho [S5(100)]	5.4128e-05	9.42016e-05	1	1	1	10	AT4G20940.1	AT4G20940.1 [726-746]	AT4G20940.1 1xPhospho [S730(100)]	2	2504.25	0.595	0.708087	9.51	695210	1.16774e+06	40.4	10.17		High	1.254e-05	5.13e-06	4.58	113.39	-0.749038	0.149913
FALSE		High	[R].RRGDTPPR.[R]	1xPhospho [T5(100)]	0.0692008	0.00559918	1	6	1	6	AT1G16610.3	AT1G16610.3 [260-267]	AT1G16610.3 1xPhospho [T264(100)]	2	1034.49	0.595	0.928175	11.36	200388	356962	52.04	15.14		High	0.0007103	0.007194	2.69	17.57	-0.749038	0.0323702
FALSE		High	[R].IDSEGVLCGASFK.[V]	1xCarbamidomethyl [C8]; 1xPhospho [S3(100)]	6.30431e-05	9.42016e-05	1	1	1	41	AT3G15450.1	AT3G15450.1 [216-228]	AT3G15450.1 1xPhospho [S218(100)]	0	1462.63	0.596	0.340116	72.43	9.97858e+06	1.6051e+07	39.54	34.04		High	1.254e-05	5.976e-06	4.25	82.81	-0.746616	0.468374
FALSE		High	[K].NSTLLGLDSSSANNLAELDVR.[N]	1xPhospho [S11(99.3)]	2.42046e-06	9.42016e-05	1	3	3	20	AT1G79570.2	AT1G79570.2 [313-333]	AT1G79570.2 1xPhospho [S323(99.3)]	0	2269.07	0.597	0.487237	48.12	2.9964e+06	5.02188e+06	33.39	22.43		High	1.254e-05	2.478e-07	4.01	110.06	-0.744197	0.31226
FALSE		High	[K].KDDEESGGGLGGYAK.[M]	1xPhospho [S6(100)]	0.00147897	0.000332971	1	1	1	6	AT1G13930.3	AT1G13930.3 [134-148]	AT1G13930.3 1xPhospho [S139(100)]	1	1562.64	0.597	0.571623	19.39	1.45332e+06	2.4401e+06	2.41	11.62		High	3.698e-05	0.0001367	3.71	43.81	-0.744197	0.24289
FALSE		High	[R].LSLDAGRVSFDEPR.[A]	1xPhospho [S9(100)]	0.0441798	0.00374601	1	1	1	5	AT5G58930.1	AT5G58930.1 [187-200]	AT5G58930.1 1xPhospho [S195(100)]	1	1641.76	0.598	0.962876	20.38	199826	333890	42.41	27.74		High	0.0004796	0.004295	2.55	85.03	-0.741783	0.0164296
FALSE		High	[K].YKPPPPLSPPFDAPASK.[L]	1xPhospho [S8(100)]	0.000338736	0.000169812	1	1	1	8	AT1G79740.1	AT1G79740.1 [78-94]	AT1G79740.1 1xPhospho [S85(100)]	0	1888.92	0.598	0.985431	38.03	161661	181148	45.46	46.24		High	2.109e-05	3.057e-05	3.24	84.51	-0.741783	0.00637386
FALSE		High	[R].GLFIIDKEGVIQHSTINNLGIGR.[S]	1xPhospho [T15(87.6)]	0.000147216	9.42016e-05	2	3	3	14	AT3G11630.1; AT5G06290.1	AT3G11630.1 [196-218]; AT5G06290.1 [203-225]	AT3G11630.1 1xPhospho [T210(87.6)]; AT5G06290.1 1xPhospho [T217(87.6)]	1	2574.34	0.599	0.743933	2.96	403403	748751	7.9	7.48	Shared	High	1.254e-05	1.365e-05	3.97	103.84	-0.739372	0.128466
FALSE		High	[K].IVNNEETTAHESESLKGDNHQEK.[N]	1xPhospho [S14(98.5)]	3.05417e-05	9.42016e-05	1	1	3	18	AT5G40450.2	AT5G40450.2 [1212-1234]	AT5G40450.2 1xPhospho [S1225(98.5)]	1	2689.17	0.6	0.47572	9.87	3.27507e+06	5.01584e+06	13.33	10.37		High	1.254e-05	2.942e-06	4.68	33.39	-0.736966	0.322648
FALSE		High	[K].TGLQHTNTSEPETSEHHSPEK.[M]	1xPhospho [S18(100)]	0.00087114	0.00028571	1	1	1	2	AT1G01770.1	AT1G01770.1 [464-484]	AT1G01770.1 1xPhospho [S481(100)]	0	2426.03	0.6	0.949002	3.34	249893	302167	18.34	21.46		High	3.268e-05	7.869e-05	3.61	27.98	-0.736966	0.0227329
FALSE		High	[R].LSGGDHIHAGTVVGK.[L]	1xPhospho [T11(100)]	0.00299463	0.00039007	1	1	1	33	ATCG00490.1	ATCG00490.1 [320-334]	ATCG00490.1 1xPhospho [T330(100)]	0	1527.73	0.6	0.556308	37.3	2.10076e+07	4.10503e+07	30.62	28.54		High	4.292e-05	0.0002843	3.77	43.45	-0.736966	0.254685
FALSE		High	[R].LSVSETR.[Q]	1xPhospho [S4(90.7)]	0.110985	0.00931204	1	2	2	2	AT3G02830.1	AT3G02830.1 [373-379]	AT3G02830.1 1xPhospho [S376(90.7)]	0	871.392	0.6	0.964751	7.34	87694.3	155691	59.39	19.9		High	0.001246	0.01258	1.82	38.61	-0.736966	0.0155848
FALSE		High	[K].ISTELATPDSPKAIVLSGKPK.[A]	1xPhospho [S10(100)]	0.00012262	9.42016e-05	1	1	1	9	AT1G72390.1	AT1G72390.1 [18-38]	AT1G72390.1 1xPhospho [S27(100)]	1	2232.19	0.601	0.762489	2.4	654028	957208	10.22	16.37		High	1.254e-05	1.143e-05	4.46	78.89	-0.734563	0.117767
FALSE		High	[R].NTGRVSPAVDPPSPR.[L]	1xPhospho [S6(99.9)]	0.00695858	0.000925473	1	1	2	4	AT1G80180.1	AT1G80180.1 [93-107]	AT1G80180.1 1xPhospho [S98(99.9)]	1	1629.77	0.602	0.987054	54.63	216075	211743	54.36	57.15		High	0.0001233	0.0006731	3.26	48.49	-0.732165	0.00565913
FALSE		High	[R].VISRSPVR.[G]	1xPhospho [S5(100)]	0.0410677	0.00341901	1	3	1	1	AT4G32420.1	AT4G32420.1 [483-490]	AT4G32420.1 1xPhospho [S487(100)]	1	993.524	0.602	0.635583	31.19	1.10618e+06	1.83833e+06	7.68	14.89		High	0.0004433	0.003964	2.67	28.45	-0.732165	0.196828
FALSE		High	[K].LETLDETSEGEEAKGSDLKK.[A]	1xPhospho [S8(89.2)]	0.000215454	9.42016e-05	1	1	2	8	AT2G19385.1	AT2G19385.1 [178-197]	AT2G19385.1 1xPhospho [S185(89.2)]	2	2259.03	0.603	0.711952	0.71	446690	724685	11.02	23.82		High	1.254e-05	1.978e-05	4.65	49.95	-0.72977	0.147549
FALSE		High	[R].DPSGLLSPHTITR.[R]	1xPhospho [S7(99.9)]	0.00662682	0.000830434	1	1	1	2	AT1G72680.1	AT1G72680.1 [18-30]	AT1G72680.1 1xPhospho [S24(99.9)]	0	1473.71	0.603	0.900873	43.78	197094	422469	21.45	40.8		High	0.0001073	0.0006443	3.13	76.22	-0.72977	0.0453366
FALSE		High	[K].ILNDSDSGELKDIKTDVK.[S]	1xPhospho [S7(100)]	3.61751e-06	9.42016e-05	1	1	2	14	AT3G48050.2	AT3G48050.2 [906-923]	AT3G48050.2 1xPhospho [S912(100)]	2	2070	0.604	0.853365	43.84	264277	484743	14.71	25.69		High	1.254e-05	3.659e-07	3.79	69.07	-0.72738	0.0688651
FALSE		High	[K].VDNADQHANLDDSVKSR.[S]	1xPhospho [S16(100)]	0.0019394	0.000332971	1	1	3	11	AT3G63400.4	AT3G63400.4 [325-341]	AT3G63400.4 1xPhospho [S340(100)]	1	1963.85	0.604	0.563363	12.9	1.32889e+06	2.20028e+06	15.29	3.97		High	3.698e-05	0.0001799	5.28	35.99	-0.72738	0.249212
FALSE		High	[K].ELDSSNSDAIER.[I]	1xPhospho [S7(100)]	0.000255778	9.42016e-05	1	2	4	20	AT1G70410.2	AT1G70410.2 [62-73]	AT1G70410.2 1xPhospho [S68(100)]	0	1415.57	0.604	0.753446	8.32	826478	1.35961e+06	13.25	8.38		High	1.254e-05	2.325e-05	3.41	42.24	-0.72738	0.122948
FALSE		High	[R].LSSLNFKEEEEEVGDDR.[K]	1xPhospho [S3(98.4)]	0.0012611	0.00028571	1	1	2	4	AT1G16630.1	AT1G16630.1 [727-743]	AT1G16630.1 1xPhospho [S729(98.4)]	1	2075.88	0.604	0.753791	47.96	414905	508706	39.37	19.83		High	3.268e-05	0.0001157	2.95	79.28	-0.72738	0.122749
FALSE		High	[K].SSVAEVTVPSSPYK.[H]	1xPhospho [S11(83.6)]	0.00684603	0.000888186	1	3	1	1	AT3G43300.1	AT3G43300.1 [1523-1536]	AT3G43300.1 1xPhospho [S1533(83.6)]	0	1530.71	0.604	0.972759	65.1	118836	196750	47.09	17.71		High	0.0001195	0.0006643	1.94	69	-0.72738	0.0119949
FALSE		High	[K].SLNDSIEVAAGTLSPLEK.[S]	1xPhospho [S14(97.6)]	0.046238	0.00382484	1	1	1	3	AT3G16620.1	AT3G16620.1 [244-261]	AT3G16620.1 1xPhospho [S257(97.6)]	0	1923.93	0.605	0.584377	5.83	1.86283e+06	3.16677e+06	16.65	10.76		High	0.0004876	0.0045	3.43	102.51	-0.724993	0.233307
FALSE		High	[K].EASANEASLPQSPEPVSASEANPSPSRR.[S]	2xPhospho [S12(100); S17(97.1)]	5.81935e-06	9.42016e-05	1	1	5	23	AT5G40200.1	AT5G40200.1 [28-55]	AT5G40200.1 2xPhospho [S39(100); S44(97.1)]	1	3025.29	0.606	0.613354	5.72	1.22585e+06	2.02311e+06	6.23	32.52		High	1.254e-05	5.828e-07	5.66	58.99	-0.72261	0.212289
FALSE		High	[R].SGPRSTTVGK.[L]	1xPhospho [S/T]	0.0761868	0.00615722	1	1	3	8	ATCG00710.1	ATCG00710.1 [12-21]		1	1069.5	0.606	0.695733	37.74	441920	772117	5.87	41.33		High	0.0007867	0.008058	2.3	18.97	-0.72261	0.157558
FALSE		High	[R].FVEDGEYGNALEMGKNSNQAGTK.[H]	1xOxidation [M13]; 1xPhospho [S17(100)]	0.057432	0.00477573	1	1	1	2	AT1G11260.1	AT1G11260.1 [498-520]	AT1G11260.1 1xPhospho [S514(100)]	1	2555.08	0.607	0.774174	7.07	392839	617479	19.76	9.92		High	0.000591	0.005792	2.92	62.06	-0.720232	0.111162
FALSE		High	[K].GGNTDAKPSPQDSPTGFLFGVFK.[S]	1xPhospho [S9(99.5)]	0.00216029	0.000332971	1	1	3	5	AT2G03730.1	AT2G03730.1 [422-444]	AT2G03730.1 1xPhospho [S430(99.5)]	0	2447.13	0.608	0.97138	23.09	124107	189828	27.89	4.42		High	3.698e-05	0.0002027	3.14	124.4	-0.717857	0.0126107
FALSE		High	[K].LAATPVSTAMTTAK.[W]	1xOxidation [M10]; 1xPhospho [T4(100)]	0.000483914	0.000169812	1	2	2	26	AT3G12280.1	AT3G12280.1 [403-416]	AT3G12280.1 1xPhospho [T406(100)]	0	1458.69	0.608	0.571927	21.29	1.69715e+06	2.79535e+06	3.45	11.89		High	2.109e-05	4.348e-05	2.79	52.39	-0.717857	0.24266
FALSE		High	[R].LEASPSHVNLILSTEGR.[S]	1xPhospho [S/T]	8.12381e-07	9.42016e-05	1	2	4	22	AT5G26570.1	AT5G26570.1 [793-809]		0	1902.93	0.608	0.557893	7.55	1.83635e+06	2.67212e+06	20.63	21.6		High	1.254e-05	8.552e-08	5.22	81.27	-0.717857	0.253449
FALSE		High	[K].EFSSNANFSPLAR.[F]	1xPhospho [S4(98.6)]	0.00087114	0.00028571	1	3	3	13	AT1G53165.3	AT1G53165.3 [659-671]	AT1G53165.3 1xPhospho [S662(98.6)]	0	1519.66	0.609	0.694849	0.51	1.01794e+06	1.69947e+06	5.02	5.08		High	3.268e-05	7.905e-05	2.25	83.8	-0.715486	0.158109
FALSE		High	[-].MGNESYEDAIEALKK.[L]	1xMet-loss [N-Term]; 1xPhospho [S5(100)]	0.000369123	0.000169812	1	1	1	12	AT5G14740.7	AT5G14740.7 [1-15]	AT5G14740.7 1xMet-loss [N-Term]; 1xPhospho [S5(100)]	1	1646.73	0.61	0.764113	90.96	974983	1.20561e+06	63.13	27.72		High	2.109e-05	3.319e-05	3.54	77.79	-0.713119	0.116842
FALSE		High	[R].RLSLEPAIDSITGR.[F]	1xPhospho [S3(100)]	0.000277592	0.000169812	1	1	1	11	AT2G42580.1	AT2G42580.1 [6-19]	AT2G42580.1 1xPhospho [S8(100)]	1	1607.82	0.61	0.724743	63.67	547066	897506	25.91	40.26		High	2.109e-05	2.525e-05	3.55	97.58	-0.713119	0.139816
FALSE		High	[R].SLSEITR.[N]	1xPhospho [S3(100)]	0.092885	0.00742803	1	2	3	16	AT3G14415.3	AT3G14415.3 [345-351]	AT3G14415.3 1xPhospho [S347(100)]	0	885.408	0.61	0.793401	26.79	705943	1.06097e+06	18.99	7.8		High	0.0009971	0.01021	1.69	52.24	-0.713119	0.100507
FALSE		High	[K].TAVMLLGGEELHLVAMYSENIK.[N]	2xOxidation [M4; M16]; 1xPhospho [T1(100)]	0.0809554	0.00649275	1	1	1	1	AT4G21670.1	AT4G21670.1 [107-128]	AT4G21670.1 1xPhospho [T107(100)]	0	2530.2	0.61	0.959755	38.2	229476	311153	27.18	30.81		High	0.0008467	0.008611	2.93	136.07	-0.713119	0.0178397
FALSE		High	[K].VVNMYSDLNTSFSSGFHGGK.[N]	1xOxidation [M4]; 1xPhospho [S11(97.6)]	3.40079e-07	9.42016e-05	1	1	2	8	AT2G40080.1	AT2G40080.1 [79-98]	AT2G40080.1 1xPhospho [S89(97.6)]	0	2242.95	0.611	0.621997	22.57	1.20681e+06	2.02516e+06	2.95	23.43		High	1.254e-05	3.652e-08	5.17	78.22	-0.710756	0.206212
FALSE		High	[R].SLGLGDLDFSAVIEAVK.[F]	1xPhospho [S1(100)]	0.00142998	0.00028571	1	2	1	1	AT3G25530.1	AT3G25530.1 [269-285]	AT3G25530.1 1xPhospho [S269(100)]	0	1813.9	0.611	0.960229	39.01	72380.1	118349	41.82	32.07		High	3.268e-05	0.0001316	3.48	139.81	-0.710756	0.017625
FALSE		High	[K].ASEAEHEDPVDDIKSNDDRDFPTEQAPK.[D]	1xPhospho [S15(99.7)]	2.24497e-07	9.42016e-05	1	1	3	38	AT5G40450.2	AT5G40450.2 [2453-2480]	AT5G40450.2 1xPhospho [S2467(99.7)]	2	3235.37	0.611	0.431078	2.28	1.08605e+07	1.75148e+07	6.19	5.56		High	1.254e-05	2.431e-08	6.46	65.17	-0.710756	0.365444
FALSE		High	[K].DLSDGESILR.[M]	1xPhospho [S3(100)]	0.00401225	0.000439736	1	1	1	8	AT3G17900.1	AT3G17900.1 [207-216]	AT3G17900.1 1xPhospho [S209(100)]	0	1184.52	0.611	0.857566	4.87	641441	1.04939e+06	16.6	11.14		High	4.768e-05	0.0003843	2.28	77.39	-0.710756	0.0667324
FALSE		High	[K].SRSVEALSGCLK.[A]	1xCarbamidomethyl [C10]; 1xPhospho [S3(90.8)]	0.010366	0.0012469	1	1	3	6	AT3G52990.1	AT3G52990.1 [40-51]	AT3G52990.1 1xPhospho [S42(90.8)]	1	1386.64	0.611	0.975795	57.35	76533.8	76959.7	56.25	45.13		High	0.0001598	0.0009892	2.59	60.38	-0.710756	0.0106415
FALSE		High	[K].DKSDSDDATVPPPSGA.[-]	1xPhospho [S5(99)]	7.68769e-05	9.42016e-05	1	1	4	71	AT3G63160.1	AT3G63160.1 [54-69]	AT3G63160.1 1xPhospho [S58(99)]	1	1638.65	0.612	0.612396	7.01	5.19326e+06	8.48823e+06	19.41	5.26		High	1.254e-05	7.232e-06	3.26	42.34	-0.708396	0.212967
FALSE		High	[R].RASFGATIENDPCIHAK.[H]	1xCarbamidomethyl [C13]; 1xPhospho [S3(100)]	1.04086e-06	9.42016e-05	1	4	3	17	AT3G59770.3	AT3G59770.3 [1423-1439]	AT3G59770.3 1xPhospho [S1425(100)]	1	1966.88	0.613	0.463603	36.75	3.5682e+06	5.8243e+06	24.72	23.69		High	1.254e-05	1.084e-07	5.53	64.26	-0.706041	0.333854
FALSE		High	[R].NSLSYPGLPAR.[Y]	1xPhospho [S4(100)]	0.0171364	0.00177203	1	1	1	4	AT5G24460.1	AT5G24460.1 [229-239]	AT5G24460.1 1xPhospho [S232(100)]	0	1254.59	0.613	0.732242	8.15	375049	588932	10.27	8.29		High	0.0002381	0.001615	2.77	74.84	-0.706041	0.135345
FALSE		High	[K].ALTAELKELDSSNSDAIER.[I]	1xPhospho [S14(100)]	4.10834e-06	9.42016e-05	1	2	3	15	AT1G70410.2	AT1G70410.2 [55-73]	AT1G70410.2 1xPhospho [S68(100)]	1	2142	0.614	0.660037	21.24	464075	756175	14.08	5.66		High	1.254e-05	4.143e-07	5.43	82.73	-0.703689	0.180432
FALSE		High	[K].RVDAGGASSVAPPPPPPTNVESGGEEVAVKK.[R]	1xPhospho [T/S]	1.51205e-07	9.42016e-05	1	1	3	34	AT1G48620.1	AT1G48620.1 [313-343]		2	3079.51	0.615	0.678875	41.48	2.09607e+06	3.40782e+06	17.96	12.68		High	1.254e-05	1.654e-08	4.58	63.63	-0.701342	0.16821
FALSE		High	[R].RNSQIDPNISLDALSGNR.[M]	1xPhospho [S3(100)]	0.00330656	0.000439736	1	3	1	5	AT1G27430.1	AT1G27430.1 [720-737]	AT1G27430.1 1xPhospho [S722(100)]	1	2049.97	0.616	0.982538	90.42	106038	172165	55.07	28.44		High	4.768e-05	0.0003152	3.63	87.66	-0.698998	0.0076505
FALSE		High	[R].LQVALESLEAEGYNTSEESEVRDGVK.[D]	1xPhospho [T15(90.2)]	6.29821e-07	9.42016e-05	1	2	3	27	AT4G00630.2	AT4G00630.2 [227-252]	AT4G00630.2 1xPhospho [T241(90.2)]	1	2932.35	0.617	0.397982	19.45	1.02343e+07	1.33825e+07	14.86	24.34		High	1.254e-05	6.649e-08	6.28	93.28	-0.696658	0.400136
FALSE		High	[K].LREALEQASEDGLLVK.[S]	1xPhospho [S9(100)]	0.000265642	0.000169812	1	1	1	7	AT5G66950.1	AT5G66950.1 [45-60]	AT5G66950.1 1xPhospho [S53(100)]	1	1850.93	0.617	0.949428	0.55	266692	404210	4.36	11.14		High	2.109e-05	2.423e-05	3.95	80.52	-0.696658	0.0225382
FALSE		High	[K].FTSESDSIADSSK.[L]	1xPhospho [S7(99.9)]	0.000551162	0.000244296	1	1	3	12	AT4G02510.4	AT4G02510.4 [299-311]	AT4G02510.4 1xPhospho [S305(99.9)]	0	1453.57	0.618	0.853741	0.82	294321	501966	6	3.92		High	2.955e-05	4.96e-05	3	41.71	-0.694321	0.0686738
FALSE		High	[R].LVYTNDGGEIVK.[G]	1xPhospho [T4(100)]	0.000394683	0.000169812	1	2	1	24	AT5G66190.1	AT5G66190.1 [164-175]	AT5G66190.1 1xPhospho [T167(100)]	0	1387.65	0.619	0.485534	10.62	4.1741e+06	6.29823e+06	14.27	14.98		High	2.109e-05	3.547e-05	2.87	68.66	-0.691989	0.31378
FALSE		High	[R].SFSVADFPR.[C]	1xPhospho [S3(100)]	0.00261561	0.00039007	1	1	2	19	AT5G21940.1	AT5G21940.1 [242-250]	AT5G21940.1 1xPhospho [S244(100)]	0	1105.47	0.62	0.641759	17.91	1.19257e+06	2.04027e+06	33.72	12.23		High	4.292e-05	0.0002461	2.9	89.63	-0.68966	0.192628
FALSE		High	[K].ITAELQAASSSDSKSFDPVER.[I]	1xPhospho [S15(99.9)]	4.62807e-07	9.42016e-05	1	5	5	33	AT5G14740.7	AT5G14740.7 [34-54]	AT5G14740.7 1xPhospho [S48(99.9)]	1	2318.05	0.62	0.519572	9.8	3.56566e+06	5.75336e+06	29.34	7.17		High	1.254e-05	4.917e-08	6.17	74.86	-0.68966	0.284355
FALSE		High	[K].VEPEESESDDVIIVR.[K]	1xPhospho [S]	3.31589e-06	9.42016e-05	1	2	2	51	AT1G19870.1	AT1G19870.1 [188-202]		0	1795.8	0.62	0.553415	6.63	1.51067e+07	2.43598e+07	8.3	2.65		High	1.254e-05	3.358e-07	3.93	78.99	-0.68966	0.256949
FALSE		High	[R].VMTVPGIITDVDGDTTSEVTSTSGGSR.[E]	1xOxidation [M2]; 1xPhospho [T3(100)]	1.08432e-05	9.42016e-05	1	2	2	10	AT1G70290.1	AT1G70290.1 [30-56]	AT1G70290.1 1xPhospho [T32(100)]	0	2778.24	0.621	0.74503	7.8	381877	582347	20.78	30.46		High	1.254e-05	1.071e-06	4.46	94.25	-0.687335	0.127826
FALSE		High	[K].IALESESPAKVTTPAPADTPAPAPAEIPAPAPAPTPADVTKDVAEEK.[I]	1xPhospho [S5(92.1)]	0.000187088	9.42016e-05	1	1	2	19	AT3G61260.1	AT3G61260.1 [7-53]	AT3G61260.1 1xPhospho [S11(92.1)]	2	4709.35	0.622	0.427302	8.15	1.02251e+07	1.60243e+07	7.34	15.28		High	1.254e-05	1.716e-05	4.63	95.73	-0.685014	0.369265
FALSE		High	[R].VEGSHCSLSEMDDFDLTR.[A]	1xCarbamidomethyl [C6]; 1xOxidation [M11]; 1xPhospho [S4(84.5)]	0.00742926	0.000925473	1	2	3	5	AT4G09510.1	AT4G09510.1 [13-30]	AT4G09510.1 1xPhospho [S16(84.5)]	0	2193.85	0.622	0.926263	45.05	238802	383745	21.86	20.42		High	0.0001233	0.0007172	2.98	73.65	-0.685014	0.0332659
FALSE		High	[R].GMLIEDAGSSKDLR.[N]	1xOxidation [M2]; 1xPhospho [S9(99.4)]	0.000531985	0.000244296	1	2	3	32	AT4G24020.1	AT4G24020.1 [799-812]	AT4G24020.1 1xPhospho [S807(99.4)]	1	1587.71	0.622	0.604022	14.08	1.67032e+06	2.80426e+06	15.15	19.26		High	2.955e-05	4.796e-05	3.67	55.56	-0.685014	0.218948
FALSE		High	[K].SLPAISGSEDQSSPQKR.[T]	1xPhospho [S]	0.000538305	0.000244296	1	2	4	17	AT1G10520.1	AT1G10520.1 [122-138]		1	1866.86	0.622	0.843292	29.97	362506	493775	11.61	46.59		High	2.955e-05	4.847e-05	3.92	52.49	-0.685014	0.0740221
FALSE		High	[K].AKETSSVAEASSPTESQATRR.[R]	1xPhospho [T14(79.5)]	0.00496306	0.000613627	1	2	3	14	AT1G75190.1	AT1G75190.1 [9-29]	AT1G75190.1 1xPhospho [T22(79.5)]	2	2273.04	0.624	0.790971	31.64	856889	1.3726e+06	56.93	3.82		High	7.24e-05	0.00048	3.09	32.4	-0.680382	0.10184
FALSE		High	[K].DSPAAAAAPDGATATKPKPPPIGPK.[R]	1xPhospho [T13(83.9)]	1.67455e-05	9.42016e-05	1	1	2	10	AT4G28750.1	AT4G28750.1 [58-82]	AT4G28750.1 1xPhospho [T70(83.9)]	0	2406.21	0.624	0.953746	42.19	217206	336041	55.63	28.95		High	1.254e-05	1.631e-06	3.88	57.45	-0.680382	0.0205671
FALSE		High	[K].LGTLTSPEPVAITVVR.[S]	1xPhospho [S6(99.8)]	6.78044e-05	9.42016e-05	1	1	4	16	AT5G23660.1	AT5G23660.1 [243-258]	AT5G23660.1 1xPhospho [S248(99.8)]	0	1732.92	0.625	0.606648	1.82	2.26572e+06	3.4048e+06	7.36	3.82		High	1.254e-05	6.412e-06	3.65	102.28	-0.678072	0.217063
FALSE		High	[R].NQPGNPNPDAEVVALSPK.[T]	1xPhospho [S16(100)]	5.72437e-08	9.42016e-05	1	1	1	35	AT2G02080.5	AT2G02080.5 [58-75]	AT2G02080.5 1xPhospho [S73(100)]	0	1926.9	0.625	0.648109	34.46	6.17e+06	9.1979e+06	61.14	5.98		High	1.254e-05	6.417e-09	5.99	71.33	-0.678072	0.188352
FALSE		High	[K].VGGLKLDELPGLDSLTSPGTSDGQTK.[V]	1xPhospho [S17(95)]	2.76738e-06	9.42016e-05	1	2	3	9	AT3G18860.1	AT3G18860.1 [324-349]	AT3G18860.1 1xPhospho [S340(95)]	1	2665.3	0.626	0.600835	42.36	2.75228e+06	3.26377e+06	20.16	38.03		High	1.254e-05	2.816e-07	4.16	111.91	-0.675765	0.221244
FALSE		High	[R].SKPKPLAAYLFTNNK.[E]	2xPhospho [S1(100); T12(99.9)]	0.0889958	0.00713363	1	3	1	2	AT4G34240.1	AT4G34240.1 [433-447]	AT4G34240.1 2xPhospho [S433(100); T444(99.9)]	0	1851.88	0.626	0.57725	20.52	1.6364e+06	2.49291e+06	7.4	18.46		High	0.0009475	0.009672	3	86.46	-0.675765	0.238636
FALSE		High	[R].SSLAHKEDPPASPASPLTPR.[I]	2xPhospho [S12(100); S15(86.7)]	0.000557702	0.000244296	1	2	1	7	AT1G48370.1	AT1G48370.1 [387-406]	AT1G48370.1 2xPhospho [S398(100); S401(86.7)]	1	2217.99	0.626	0.964567	11.44	202125	265240	60.53	58.65		High	2.955e-05	5.026e-05	5.37	53.96	-0.675765	0.0156676
FALSE		High	[K].KQEDSVSDSPPPK.[A]	1xPhospho [S7(100)]	0.0169848	0.00177203	1	1	2	4	AT5G24690.1	AT5G24690.1 [493-505]	AT5G24690.1 1xPhospho [S499(100)]	1	1493.65	0.626	0.923079	79.1	237248	379232	30.82	37.34		High	0.0002381	0.001598	2.92	26.99	-0.675765	0.0347611
FALSE		High	[R].NVSSENIENYLK.[F]	1xPhospho [S3(100)]	0.000414245	0.000169812	1	1	1	9	AT5G24030.1	AT5G24030.1 [599-610]	AT5G24030.1 1xPhospho [S601(100)]	0	1489.66	0.628	0.76514	35.64	575254	916402	22.14	6.32		High	2.109e-05	3.725e-05	2.84	87.87	-0.671164	0.116259
FALSE		High	[-].MADESQYSSDTYSNKR.[K]	1xMet-loss+Acetyl [N-Term]; 1xPhospho [S9(82.6)]	0.00294961	0.00039007	1	1	3	11	AT2G25970.1	AT2G25970.1 [1-16]	AT2G25970.1 1xMet-loss+Acetyl [N-Term]; 1xPhospho [S9(82.6)]	1	1872.73	0.628	0.781017	22.46	357209	568371	8.95	25.78		High	4.292e-05	0.0002798	2.25	42.33	-0.671164	0.107339
FALSE		High	[R].SGSFHHLEIIDK.[H]	1xPhospho [S3(100)]	0.00051956	0.000244296	1	1	1	8	AT1G56720.2	AT1G56720.2 [119-130]	AT1G56720.2 1xPhospho [S121(100)]	0	1462.67	0.628	0.957522	55.93	218730	348191	18.88	29.71		High	2.955e-05	4.666e-05	3.52	67.72	-0.671164	0.0188514
FALSE		High	[K].NECPHIVVGTPGR.[V]	1xCarbamidomethyl [C3]; 1xPhospho [T10(100)]	0.000501439	0.000244296	1	4	1	4	AT5G11170.1	AT5G11170.1 [164-176]	AT5G11170.1 1xPhospho [T173(100)]	0	1515.68	0.629	0.882968	34.48	274787	474489	18.97	21.15		High	2.955e-05	4.522e-05	3.05	55.85	-0.668868	0.0540551
FALSE		High	[K].RSGFPSSPSVDSLHGASNGVADGRR.[S]	1xPhospho [S12(85.7)]	8.82974e-05	9.42016e-05	1	2	4	8	AT3G54860.2	AT3G54860.2 [530-554]	AT3G54860.2 1xPhospho [S541(85.7)]	2	2593.19	0.629	0.867272	85.2	385192	500160	63.45	29.2		High	1.254e-05	8.301e-06	4.27	60.65	-0.668868	0.0618447
FALSE		High	[K].LKEDVADEAKSEITGVIK.[G]	1xPhospho [S/T]	0.00246477	0.000332971	1	1	2	3	AT2G31670.1	AT2G31670.1 [166-183]		2	2025.02	0.629	0.995765	30.39	162634	258512	5.72	18.89		High	3.698e-05	0.0002311	3.09	88.79	-0.668868	0.00184321
FALSE		High	[R].NGIDVIVEEDGSPNIEVTPSER.[K]	1xPhospho [S12(100)]	1.04167e-05	9.42016e-05	1	1	1	17	AT5G49100.1	AT5G49100.1 [215-236]	AT5G49100.1 1xPhospho [S226(100)]	0	2449.11	0.63	0.801255	6.97	819652	1.29161e+06	12.28	17.05		High	1.254e-05	1.027e-06	5.15	95	-0.666576	0.0962295
FALSE		High	[R].APMIIHHADSELMGR.[R]	2xOxidation [M3; M13]; 1xPhospho [S10(100)]	0.0348236	0.00297362	1	1	1	3	AT5G65200.1	AT5G65200.1 [148-162]	AT5G65200.1 1xPhospho [S157(100)]	0	1789.78	0.632	0.801962	86.42	876477	1.38642e+06	33.43	38.41		High	0.0003866	0.003312	3.53	55.77	-0.662004	0.0958459
FALSE		High	[R].EKSPSKLSPSMLR.[G]	1xOxidation [M11]; 1xPhospho [S3(100)]	0.00806688	0.000925473	1	1	3	11	AT3G10650.2	AT3G10650.2 [439-451]	AT3G10650.2 1xPhospho [S441(100)]	2	1555.75	0.632	0.83899	40.41	693652	1.09731e+06	27.41	16.85		High	0.000128	0.0007767	2.45	45.24	-0.662004	0.0762431
FALSE		High	[R].VIGISSSEPPK.[G]	2xPhospho [S6(89.3); S]	0.00876455	0.00103599	1	1	1	1	AT3G50320.1	AT3G50320.1 [119-129]	AT3G50320.1 2xPhospho [S124(89.3); S]	0	1273.55	0.633	0.830601	7.1	560055	1.26007e+06	32.02	22.74		High	0.0001337	0.0008417	1.76	86.37	-0.659723	0.0806075
FALSE		High	[R].SVSMRDMGTEMTPIASQEPSR.[N]	3xOxidation [M4; M7; M11]; 1xPhospho [T9(77.2)]	0.0114789	0.00133433	1	2	3	3	AT2G02170.4	AT2G02170.4 [262-282]	AT2G02170.4 1xPhospho [T270(77.2)]	1	2438	0.634	0.938416	34.07	240797	383371	6.63	17.98		High	0.0001687	0.001097	3.07	46.32	-0.657445	0.0276045
FALSE		High	[R].RPKSPITPSGYNR.[S]	1xPhospho [S4(100)]	0.000293682	0.000169812	1	1	1	11	AT3G43590.1	AT3G43590.1 [456-468]	AT3G43590.1 1xPhospho [S459(100)]	1	1552.76	0.635	0.800328	6.52	470305	865668	13.29	28.6		High	2.109e-05	2.666e-05	3.23	35.82	-0.655172	0.096732
FALSE		High	[R].NMPDGPMPGGMVPVAYDMNVMPYSQPMSAGQLATSLANATPAQQR.[T]	1xOxidation [M]; 1xPhospho [S/Y/T]	0.00101575	0.00028571	1	1	3	6	AT2G23350.1	AT2G23350.1 [531-575]		0	4788.11	0.636	0.618798	53.23	1.8247e+07	2.21697e+07	52	15.66		High	3.268e-05	9.223e-05	4.17	96.71	-0.652901	0.208451
FALSE		High	[R].VTYVAPPRPPSPVHEGSEEGSSPR.[A]	1xPhospho [S22(89.8)]	4.17711e-05	9.42016e-05	1	3	5	59	AT3G60600.1	AT3G60600.1 [139-162]	AT3G60600.1 1xPhospho [S160(89.8)]	0	2612.21	0.636	0.669143	3.52	5.35378e+06	8.34363e+06	11.99	4.17		High	1.254e-05	3.979e-06	4.5	62.75	-0.652901	0.174481
FALSE		High	[R].LEFSPPR.[V]	1xPhospho [S4(100)]	0.110054	0.0092304	1	1	1	11	AT2G46250.1	AT2G46250.1 [36-42]	AT2G46250.1 1xPhospho [S39(100)]	0	925.418	0.637	0.820408	26.78	351137	561330	24.78	9.88		High	0.00123	0.01245	2.13	71.98	-0.650635	0.0859699
FALSE		High	[KR].LLTVPSAK.[T]	1xPhospho [S6(100)]	0.0218416	0.00188538	2	2	1	10	AT2G32060.2; AT1G15930.1	AT2G32060.2 [89-96]; AT1G15930.1 [89-96]	AT2G32060.2 1xPhospho [S94(100)]; AT1G15930.1 1xPhospho [S94(100)]	0	908.485	0.637	0.848292	24.36	703002	1.07213e+06	11.93	29.85	Shared	High	0.0002571	0.002044	2.43	63.62	-0.650635	0.0714546
FALSE		High	[K].KFETLSYLPDLSDVELAK.[E]	1xPhospho [S12(100)]	3.76582e-06	9.42016e-05	1	4	1	26	AT5G38420.1	AT5G38420.1 [66-83]	AT5G38420.1 1xPhospho [S77(100)]	1	2148.05	0.638	0.661692	29.69	2.27522e+06	3.56834e+06	20.3	20.81		High	1.254e-05	3.81e-07	4.44	121.17	-0.648372	0.179344
FALSE		High	[K].NFSPGDVSDREAK.[E]	1xPhospho [S8(100)]	0.00891184	0.00103599	1	2	2	21	AT3G63400.4	AT3G63400.4 [197-209]	AT3G63400.4 1xPhospho [S204(100)]	1	1501.63	0.638	0.555371	10.61	3.93659e+06	6.34951e+06	23.15	26.27		High	0.0001393	0.0008559	3.04	45.45	-0.648372	0.255417
FALSE		High	[R].SPSTKYNEAR.[W]	1xPhospho [S3(99.9)]	0.00492382	0.000613627	1	3	3	11	AT1G61210.1	AT1G61210.1 [510-519]	AT1G61210.1 1xPhospho [S512(99.9)]	1	1232.53	0.638	0.788496	27.14	362734	598097	11.31	28.84		High	7.24e-05	0.0004773	2.71	24.46	-0.648372	0.1032
FALSE		High	[R].MESAGSQEEGDKAHNR.[V]	1xOxidation [M1]; 1xPhospho [S6(100)]	4.80304e-05	9.42016e-05	1	1	1	8	AT5G43630.2	AT5G43630.2 [168-183]	AT5G43630.2 1xPhospho [S173(100)]	1	1841.71	0.639	0.973132	18.4	81273.4	127276	46.98	24.8		High	1.254e-05	4.573e-06	3.9	17.41	-0.646112	0.0118283
FALSE		High	[R].QAALVLNASR.[R]	1xPhospho [S9(100)]	0.00208356	0.000332971	2	2	1	6	AT3G21180.1; AT4G29900.2	AT3G21180.1 [63-72]; AT4G29900.2 [49-58]	AT3G21180.1 1xPhospho [S71(100)]; AT4G29900.2 1xPhospho [S57(100)]	0	1122.57	0.639	0.855164	18.69	434131	643432	25.02	31.04	Shared	High	3.698e-05	0.0001948	3.02	61.56	-0.646112	0.0679506
FALSE		High	[K].DQAVDGLSSDLNGIR.[L]	1xPhospho [S9(88.2)]	0.00977176	0.00119589	1	3	3	9	AT3G63460.1	AT3G63460.1 [474-488]	AT3G63460.1 1xPhospho [S482(88.2)]	0	1639.73	0.639	0.80006	2.94	496204	932875	24.74	10.83		High	0.0001549	0.0009363	3.24	83.97	-0.646112	0.0968776
FALSE		High	[R].INDALERPSPSTSR.[Q]	1xPhospho [S9(99.6)]	0.00148902	0.000332971	1	4	2	9	AT5G47080.1	AT5G47080.1 [20-33]	AT5G47080.1 1xPhospho [S28(99.6)]	0	1622.75	0.639	0.787096	2.95	379028	581880	14.34	12.19		High	3.698e-05	0.0001369	3.35	47.31	-0.646112	0.103972
FALSE		High	[R].FAGKSNEEAAAILIQTIFR.[G]	1xPhospho [S5(100)]	9.93181e-07	9.42016e-05	1	1	1	15	AT5G03040.3	AT5G03040.3 [108-126]	AT5G03040.3 1xPhospho [S112(100)]	1	2159.09	0.64	0.832133	23.05	390219	641335	3.91	19.6		High	1.254e-05	1.039e-07	5.73	141.44	-0.643856	0.0798073
FALSE		High	[R].VPFGYSPADPRTPSYSK.[Y]	1xPhospho [S14(99.9)]	0.000776925	0.00028571	1	1	2	6	AT5G15680.1	AT5G15680.1 [1070-1086]	AT5G15680.1 1xPhospho [S1083(99.9)]	1	1948.88	0.64	0.963684	9.48	222037	329127	32.5	12.86		High	3.268e-05	7.041e-05	3.92	70.51	-0.643856	0.0160654
FALSE		High	[R].VLSLSPSFRK.[L]	1xPhospho [S7(100)]	0.00237553	0.000332971	2	3	2	25	AT1G23870.1; AT1G70290.1	AT1G23870.1 [567-576]; AT1G70290.1 [562-571]	AT1G23870.1 1xPhospho [S573(100)]; AT1G70290.1 1xPhospho [S568(100)]	1	1213.63	0.64	0.590253	9.36	4.3322e+06	6.76806e+06	10.22	6.55	Shared	High	3.698e-05	0.0002228	3.14	73.31	-0.643856	0.228962
FALSE		High	[K].LMEVLIPVDEKPRPPSRPLSR.[S]	1xOxidation [M2]; 1xPhospho [S20(99.5)]	0.00308698	0.000439736	1	1	1	10	AT1G03970.1	AT1G03970.1 [244-264]	AT1G03970.1 1xPhospho [S263(99.5)]	0	2525.33	0.64	0.678875	0.81	1.42518e+06	2.05068e+06	10.31	7.67		High	4.768e-05	0.0002942	2.78	77.55	-0.643856	0.16821
FALSE		High	[R].RASLSTGNIPEMFDGRPSFTEGSGLEASPR.[T]	1xOxidation [M12]; 1xPhospho [S3(99.3)]	2.58494e-05	9.42016e-05	1	3	2	9	AT5G54440.1	AT5G54440.1 [473-502]	AT5G54440.1 1xPhospho [S475(99.3)]	1	3262.48	0.64	0.757179	7.04	980232	1.67531e+06	59.9	19.57		High	1.254e-05	2.497e-06	4.69	89.09	-0.643856	0.120801
FALSE		High	[-].MALSPPKIFVEDR.[Q]	1xMet-loss+Acetyl [N-Term]; 1xPhospho [S4(100)]	0.00568438	0.000665934	1	2	1	12	AT5G02780.1	AT5G02780.1 [1-13]	AT5G02780.1 1xMet-loss+Acetyl [N-Term]; 1xPhospho [S4(100)]	1	1493.74	0.641	0.75795	15.51	1.13504e+06	1.58581e+06	23.41	14.56		High	7.753e-05	0.0005532	2.93	106.06	-0.641604	0.120359
FALSE		High	[K].FSTSPSIIDRR.[S]	1xPhospho [S/T]	0.0281985	0.00230968	1	1	2	2	AT1G72790.1	AT1G72790.1 [113-123]		1	1358.65	0.641	0.79684	26.02	423623	555999	61.18	14.54		High	0.000318	0.002661	1.65	66.3	-0.641604	0.098629
FALSE		High	[R].LPNDARAPSPVNNPLLGSLPK.[A]	1xPhospho [S9(100)]	3.31088e-07	9.42016e-05	1	2	1	16	AT1G80490.2	AT1G80490.2 [206-226]	AT1G80490.2 1xPhospho [S214(100)]	1	2250.16	0.642	0.695733	14.79	1.20115e+06	1.90293e+06	8.32	26.34		High	1.254e-05	3.549e-08	4.95	99.12	-0.639355	0.157558
FALSE		High	[R].SRLSSAAAKPSVTA.[-]	2xPhospho [S1(100); S4(99.9)]	0.000241616	9.42016e-05	1	2	4	50	AT4G31700.1	AT4G31700.1 [237-250]	AT4G31700.1 2xPhospho [S237(100); S240(99.9)]	1	1505.68	0.642	0.694849	0.61	2.03959e+07	3.18994e+07	29.15	16.1		High	1.254e-05	2.199e-05	3.16	49.08	-0.639355	0.158109
FALSE		High	[K].LASVPSGGGGGVAVASATSGGGGGGGASAAESKKEEK.[K]	1xPhospho [S32(99.4)]	2.95453e-07	9.42016e-05	1	1	5	26	AT2G27710.1	AT2G27710.1 [62-98]	AT2G27710.1 1xPhospho [S93(99.4)]	2	3182.5	0.643	0.668983	7.45	2.24185e+06	3.51069e+06	18.86	9.48		High	1.254e-05	3.176e-08	6.04	54.5	-0.637109	0.174585
FALSE		High	[R].DYDGTLAQR.[A]	1xPhospho [T5(100)]	0.0723018	0.00585619	1	1	1	2	AT1G49970.1	AT1G49970.1 [363-371]	AT1G49970.1 1xPhospho [T367(100)]	0	1118.45	0.643	0.999965	9.82	169621	249428	29.65	8.24		High	0.0007308	0.00753	1.89	40.05	-0.637109	1.52491e-05
FALSE		High	[K].SASFHTLDELEVR.[A]	1xPhospho [S3(99.9)]	2.89546e-05	9.42016e-05	1	1	4	51	AT1G64500.1	AT1G64500.1 [113-125]	AT1G64500.1 1xPhospho [S115(99.9)]	0	1583.71	0.644	0.572883	29.08	6.34072e+06	1.03565e+07	6.31	18.38		High	1.254e-05	2.792e-06	4.11	87.8	-0.634867	0.241934
FALSE		High	[QK].KSFFDDSVPSTPAYPGNLFAEK.[K]	1xPhospho [T11(97.2)]	0.000723273	0.00028571	1	2	4	7	AT1G21630.2	AT1G21630.2 [1025-1046]; [1047-1068]	AT1G21630.2 1xPhospho [T1035(97.2)]; 1xPhospho [T1057(97.2)]	1	2497.13	0.644	0.962876	5.29	269686	405145	16.28	10.4		High	3.268e-05	6.542e-05	4.36	109.81	-0.634867	0.0164296
FALSE		High	[R].REATADMSEEFSEGEKGDIISDISTHGESTKPR.[L]	1xOxidation [M7]; 1xPhospho [S8(99.9)]	7.18856e-08	9.42016e-05	1	1	3	12	AT5G20280.1	AT5G20280.1 [114-146]	AT5G20280.1 1xPhospho [S121(99.9)]	2	3705.62	0.645	0.684312	12.7	1.3907e+06	2.49514e+06	16.26	18.53		High	1.254e-05	7.993e-09	5.55	73.03	-0.632629	0.164746
FALSE		High	[K].EISSLDVPLSPCRDDEGIR.[E]	1xCarbamidomethyl [C12]; 1xPhospho [S10(100)]	0.000181153	9.42016e-05	1	1	1	9	AT1G27595.1	AT1G27595.1 [631-649]	AT1G27595.1 1xPhospho [S640(100)]	1	2238.01	0.645	0.682169	32.13	1.81973e+06	3.00461e+06	14.76	19.59		High	1.254e-05	1.671e-05	3.38	87.65	-0.632629	0.166108
FALSE		High	[R].NGDRPNKTPPK.[Y]	1xPhospho [T8(100)]	0.116727	0.00967479	1	1	1	1	AT5G18700.1	AT5G18700.1 [284-294]	AT5G18700.1 1xPhospho [T291(100)]	1	1303.62	0.645	0.990667	82.9	130237	150331	59.79	32.77		High	0.001301	0.01336	2.5	18.76	-0.632629	0.00407228
FALSE		High	[K].MYSLISAADANVANGNVTDALLCKK.[G]	1xCarbamidomethyl [C23]; 1xOxidation [M1]; 1xPhospho [S6(95.8)]	0.0704267	0.00563541	1	1	3	12	AT5G59810.1	AT5G59810.1 [389-413]	AT5G59810.1 1xPhospho [S394(95.8)]	1	2735.28	0.646	0.620526	1.61	1.62967e+06	3.0675e+06	25.45	19.6		High	0.0007136	0.007304	3.09	99.89	-0.630394	0.20724
FALSE		High	[K].FAAIYDSSSPSHPLLSKPSTSALDSPR.[R]	1xPhospho [S25(99.8)]	4.52798e-08	9.42016e-05	1	1	5	36	AT4G38640.1	AT4G38640.1 [11-37]	AT4G38640.1 1xPhospho [S35(99.8)]	0	2911.39	0.647	0.588937	1.63	4.25741e+06	6.57768e+06	24.94	20.26		High	1.254e-05	5.094e-09	6.21	83.81	-0.628162	0.229932
FALSE		High	[-].MVSSSPVSPSKETDRK.[S]	1xMet-loss [N-Term]; 1xPhospho [S/T]	0.112869	0.00952017	1	1	1	1	AT1G25530.1	AT1G25530.1 [1-16]	AT1G25530.1 1xMet-loss [N-Term]	2	1683.79	0.647	0.990419	105.55	57417.4	51294.6	56.88	57.74		High	0.001275	0.01281	3.16	30.18	-0.628162	0.00418087
FALSE		High	[K].HRETSEEEILSDDGFLDQGFTRPK.[V]	1xPhospho [S11(100)]	0.0150107	0.00157372	1	1	1	2	AT1G17690.1	AT1G17690.1 [323-346]	AT1G17690.1 1xPhospho [S333(100)]	1	2886.29	0.648	0.780309	3.28	1.08251e+06	1.63425e+06	11.53	12.58		High	0.0002075	0.001411	3.36	94.43	-0.625934	0.107733
FALSE		High	[K].FTDHDLDVVQNPTSPSQDSSSLALR.[K]	1xPhospho [S14(85.5)]	1.16638e-06	9.42016e-05	1	1	3	21	AT5G28300.1	AT5G28300.1 [375-399]	AT5G28300.1 1xPhospho [S388(85.5)]	0	2809.27	0.648	0.509269	2.4	2.6665e+06	3.94419e+06	11.54	7.26		High	1.254e-05	1.213e-07	5.26	88.05	-0.625934	0.293053
FALSE		High	[-].MAATSEHTILQFVSPSSTASATTSVLTAR.[I]	1xMet-loss+Acetyl [N-Term]; 1xPhospho [S14(90.1)]	2.27698e-05	9.42016e-05	1	1	1	3	AT2G39990.1	AT2G39990.1 [1-29]	AT2G39990.1 1xMet-loss+Acetyl [N-Term]; 1xPhospho [S14(90.1)]	0	2956.43	0.649	0.738694	74.48	594074	639390	47.51	64.57		High	1.254e-05	2.209e-06	4.16	121.38	-0.62371	0.131535
FALSE		High	[K].ALDLASKPEGTGTPTKDFK.[A]	1xPhospho [T11(90.2)]	2.04621e-05	9.42016e-05	1	1	4	32	AT2G37660.1	AT2G37660.1 [297-315]	AT2G37660.1 1xPhospho [T307(90.2)]	1	2056	0.649	0.674712	5.3	4.4775e+06	7.71585e+06	16.94	10.02		High	1.254e-05	1.993e-06	5.18	62.97	-0.62371	0.170881
FALSE		High	[R].RPVYYVQSPSR.[D]	1xPhospho [S8(100)]	0.000156089	9.42016e-05	1	2	2	13	AT1G45688.1	AT1G45688.1 [23-33]	AT1G45688.1 1xPhospho [S30(100)]	0	1431.68	0.649	0.625615	15.78	3.21918e+06	5.92578e+06	23.53	11.64		High	1.254e-05	1.442e-05	4.09	51.09	-0.62371	0.203693
FALSE		High	[R].SGSAPPTVDGSVSAAGGLFSGGGGAPFLEFGGGNK.[G]	1xPhospho [S1(81)]	0.00587003	0.000722141	1	1	3	4	AT2G29190.1	AT2G29190.1 [53-87]	AT2G29190.1 1xPhospho [S53(81)]	0	3189.45	0.651	0.841047	64.42	604965	929353	28	21.05		High	8.365e-05	0.0005705	4.08	124.57	-0.619271	0.0751795
FALSE		High	[R].KHEEEETTETPAK.[K]	1xPhospho [T10(100)]	0.000387561	0.000169812	1	1	1	6	AT3G05060.1	AT3G05060.1 [508-520]	AT3G05060.1 1xPhospho [T517(100)]	1	1608.68	0.651	0.857071	21.79	339873	569641	5.89	42.65		High	2.109e-05	3.499e-05	3.91	19.06	-0.619271	0.066983
FALSE		High	[R].RSPSFILDERR.[S]	1xPhospho [S4(100)]	0.00112323	0.00028571	1	3	1	10	AT1G72340.2	AT1G72340.2 [31-41]	AT1G72340.2 1xPhospho [S34(100)]	2	1455.71	0.652	0.871364	12.34	705176	919674	32.89	16.71		High	3.268e-05	0.0001028	3.42	64.15	-0.617056	0.0598006
FALSE		High	[R].MQPDKDNFVDLDDPMDMSSSLKDNNNNVLATESR.[N]	3xOxidation [M1; M15; M17]; 1xPhospho [S/T]	0.00109513	0.00028571	1	1	1	2	AT2G39810.1	AT2G39810.1 [855-888]		2	3983.66	0.652	0.991564	15.47	127928	196261	5.57	49.36		High	3.268e-05	9.981e-05	4.92	80.43	-0.617056	0.00367941
FALSE		High	[R].VLSPYSLPASLLHSER.[E]	1xPhospho [S3(100)]	2.48617e-06	9.42016e-05	1	1	1	32	AT2G46630.1	AT2G46630.1 [176-191]	AT2G46630.1 1xPhospho [S178(100)]	0	1848.93	0.653	0.406391	12.15	7.63571e+06	1.29355e+07	12.68	8.8		High	1.254e-05	2.543e-07	4.46	112.56	-0.614845	0.391056
FALSE		High	[-].MTIDRTYPIFTVR.[W]	1xMet-loss+Acetyl [N-Term]; 1xPhospho [T2(100)]	0.000736297	0.00028571	1	1	4	55	ATCG00570.1	ATCG00570.1 [1-13]	ATCG00570.1 1xMet-loss+Acetyl [N-Term]; 1xPhospho [T2(100)]	1	1603.79	0.653	0.387565	53.42	8.17465e+06	1.25256e+07	24.26	14.89		High	3.268e-05	6.648e-05	3.59	107.09	-0.614845	0.411655
FALSE		High	[R].EVEDFSPK.[W]	1xPhospho [S6(100)]	0.068595	0.00555725	1	1	1	13	AT4G14270.2	AT4G14270.2 [26-33]	AT4G14270.2 1xPhospho [S31(100)]	0	1030.41	0.653	0.861755	35.17	496350	585383	25.3	30.43		High	0.0007067	0.00713	2.6	48.81	-0.614845	0.0646163
FALSE		High	[K].RYTPELNRPSLK.[D]	1xPhospho [T3(100)]	0.0944837	0.00760105	1	2	1	1	AT4G12640.1	AT4G12640.1 [456-467]	AT4G12640.1 1xPhospho [T458(100)]	1	1553.78	0.653	0.987299	6.22	124398	176012	56.95	61.92		High	0.001013	0.01039	2.19	58.2	-0.614845	0.00555114
FALSE		High	[R].GDATLPDLSPLDFRGSGK.[M]	1xPhospho [S16(100)]	0.000179988	9.42016e-05	1	1	2	17	AT4G02410.1	AT4G02410.1 [628-645]	AT4G02410.1 1xPhospho [S643(100)]	1	1925.9	0.654	0.737777	6.83	484178	748237	5.6	39.24		High	1.254e-05	1.662e-05	3.97	100.91	-0.612637	0.132075
FALSE		High	[K].FVVHNTSELELLMMHNR.[T]	2xOxidation [M13; M14]; 1xPhospho [S7(90)]	0.000148177	9.42016e-05	1	1	3	11	AT4G18100.1	AT4G18100.1 [75-91]	AT4G18100.1 1xPhospho [S81(90)]	0	2181.98	0.654	0.753446	2.97	493009	753550	7.37	9.79		High	1.254e-05	1.373e-05	5.34	84.89	-0.612637	0.122948
FALSE		High	[K].YLNDYESSHSTGAGGPPPPTSQAEPASQPEPAAK.[K]	1xPhospho [T11(95.6)]	4.58472e-05	9.42016e-05	1	1	3	20	AT1G13930.3	AT1G13930.3 [100-133]	AT1G13930.3 1xPhospho [T110(95.6)]	0	3518.54	0.656	0.801396	2.83	901006	1.44666e+06	11.26	12.52		High	1.254e-05	4.365e-06	5.44	60.18	-0.608232	0.0961526
FALSE		High	[K].KQEMHSLTSQQESMIQSSDEISSDEIK.[V]	2xOxidation [M4; M14]; 1xPhospho [S17(88.2)]	3.18045e-07	9.42016e-05	1	1	2	15	AT5G23890.1	AT5G23890.1 [122-148]	AT5G23890.1 1xPhospho [S138(88.2)]	1	3207.37	0.657	0.859509	89.02	912960	916110	57.47	31.34		High	1.254e-05	3.416e-08	5.73	59.59	-0.606035	0.0657498
FALSE		High	[-].MSEIEEEEEEGSASAITGSR.[S]	1xMet-loss [N-Term]; 1xPhospho [S12(99.9)]	8.23337e-07	9.42016e-05	1	1	3	13	AT4G15545.1	AT4G15545.1 [1-20]	AT4G15545.1 1xMet-loss [N-Term]; 1xPhospho [S12(99.9)]	0	2089.84	0.657	0.706471	10.79	1.30733e+06	2.17765e+06	24.03	24.1		High	1.254e-05	8.622e-08	4.69	58.17	-0.606035	0.150905
FALSE		High	[K].AESISDLENK.[G]	1xPhospho [S3(100)]	0.00192563	0.000332971	1	2	1	18	AT3G19770.1	AT3G19770.1 [328-337]	AT3G19770.1 1xPhospho [S330(100)]	0	1185.5	0.657	0.654085	15.38	4.5122e+06	6.84473e+06	7.89	15.4		High	3.698e-05	0.0001791	3.04	54.44	-0.606035	0.184366
FALSE		High	[-].MANSHTDDLDELLDSALDDFKDLNLSHQR.[N]	1xMet-loss+Acetyl [N-Term]; 1xPhospho [S4(86.7)]	8.71416e-05	9.42016e-05	1	1	3	4	AT3G03490.1	AT3G03490.1 [1-29]	AT3G03490.1 1xMet-loss+Acetyl [N-Term]; 1xPhospho [S4(86.7)]	1	3319.48	0.657	0.980381	48.08	83390.5	104282	19.58	56.83		High	1.254e-05	8.168e-06	3.48	143.86	-0.606035	0.00860524
FALSE		High	[K].LLLQSLVGEDTGEEQLFSPR.[N]	1xPhospho [S18(100)]	3.07569e-07	9.42016e-05	1	1	1	15	AT3G28430.1	AT3G28430.1 [457-476]	AT3G28430.1 1xPhospho [S474(100)]	0	2311.12	0.658	0.813013	41.18	620457	876641	16.14	22.84		High	1.254e-05	3.309e-08	5.58	123.5	-0.603841	0.0899028
FALSE		High	[R].SRLSSAPAKPVAA.[-]	2xPhospho [S4(99.6); S]	0.00232375	0.000332971	1	2	3	36	AT5G10360.1	AT5G10360.1 [237-249]	AT5G10360.1 2xPhospho [S240(99.6); S]	1	1414.65	0.658	0.69962	17.61	1.47466e+07	2.7176e+07	24.58	19.09		High	3.698e-05	0.0002187	2.83	46.11	-0.603841	0.155138
FALSE		High	[K].VQEMIGTVNTSGALSAFEK.[M]	1xOxidation [M4]; 1xPhospho [T7(100)]	2.6055e-06	9.42016e-05	1	2	3	12	AT1G65260.1	AT1G65260.1 [223-241]	AT1G65260.1 1xPhospho [T229(100)]	0	2077.95	0.659	0.879282	87.11	707434	1.07271e+06	43.39	53.79		High	1.254e-05	2.657e-07	4.34	93.51	-0.60165	0.0558718
FALSE		High	[K].ETEVEESVDDFGKDER.[L]	1xPhospho [S7(100)]	0.000561001	0.000244296	1	1	1	5	AT2G44710.1	AT2G44710.1 [95-110]	AT2G44710.1 1xPhospho [S101(100)]	1	1963.78	0.659	0.59136	38.63	6.2336e+06	9.906e+06	9.32	25.23		High	2.955e-05	5.062e-05	4.07	59.99	-0.60165	0.228148
FALSE		High	[R].GFRQDVESTEDSEDEDILK.[V]	1xPhospho [S12(100)]	4.38659e-07	9.42016e-05	1	1	1	17	AT1G67310.1	AT1G67310.1 [924-942]	AT1G67310.1 1xPhospho [S935(100)]	1	2291.96	0.659	0.609298	22.31	2.71549e+06	4.23637e+06	7.7	21.35		High	1.254e-05	4.676e-08	4.98	74	-0.60165	0.21517
FALSE		High	[K].KTGFSQPHLPNSERSPSQNTHFEANAASQK.[T]	1xPhospho [S/T]	0.00032844	0.000169812	1	2	3	14	AT3G06480.1	AT3G06480.1 [234-263]		2	3375.55	0.659	0.831085	32.89	636483	879818	12.24	27.58		High	2.109e-05	2.965e-05	4.76	55.92	-0.60165	0.0803543
FALSE		High	[R].FGFSFGK.[K]	1xPhospho [S4(100)]	0.0564113	0.0047309	1	2	1	16	AT2G40100.1	AT2G40100.1 [31-37]	AT2G40100.1 1xPhospho [S34(100)]	0	869.359	0.66	0.698698	30.24	5.16545e+06	7.83105e+06	14.39	14.76		High	0.0005866	0.005666	2.45	96.05	-0.599462	0.155711
FALSE		High	[R].SHSVSTILTPVSHK.[S]	1xPhospho [S5(87.1)]	0.027184	0.00230968	1	1	1	1	AT5G04550.1	AT5G04550.1 [249-262]	AT5G04550.1 1xPhospho [S253(87.1)]	0	1572.78	0.661	0.962876	2.19	224955	368210	14.19	13.75		High	0.0003131	0.002547	2.49	66.79	-0.597278	0.0164296
FALSE		High	[K].MSTTSLPDSITR.[E]	1xOxidation [M1]; 1xPhospho [S5(98.2)]	0.000275855	0.000169812	1	1	3	18	AT1G69220.1	AT1G69220.1 [231-242]	AT1G69220.1 1xPhospho [S235(98.2)]	0	1404.61	0.661	0.740652	0.87	1.30242e+06	1.98217e+06	5.36	13.57		High	2.109e-05	2.511e-05	2.84	64.68	-0.597278	0.130386
FALSE		High	[K].KGETPETAVVEEK.[K]	1xPhospho [T4(100)]	4.61529e-05	9.42016e-05	1	2	1	47	AT4G20260.4	AT4G20260.4 [175-187]	AT4G20260.4 1xPhospho [T178(100)]	1	1496.69	0.662	0.645401	18.94	4.11342e+06	6.57902e+06	47.52	4.05		High	1.254e-05	4.393e-06	3.68	44.04	-0.595097	0.190171
FALSE		High	[K].ALESMMKDESDGGDGETESQRLDEEEQTVTK.[E]	2xOxidation [M5; M6]; 1xPhospho [S10(100)]	5.82246e-05	9.42016e-05	1	1	4	20	AT1G42550.1	AT1G42550.1 [446-476]	AT1G42550.1 1xPhospho [S455(100)]	2	3556.45	0.662	0.743455	8.78	1.72962e+07	2.86812e+07	15.9	9.12		High	1.254e-05	5.513e-06	5.27	60.15	-0.595097	0.128746
FALSE		High	[-].MAGSAPEGTQFDTR.[Q]	1xMet-loss+Acetyl [N-Term]; 1xPhospho [S4(98)]	0.00100945	0.00028571	1	2	1	7	AT1G54270.1	AT1G54270.1 [1-14]	AT1G54270.1 1xMet-loss+Acetyl [N-Term]; 1xPhospho [S4(98)]	0	1458.59	0.662	0.995837	3.43	144607	189575	15.39	11.94		High	3.268e-05	9.173e-05	2.69	57.91	-0.595097	0.0018118
FALSE		High	[R].SFSASDACFGSEEPGFGGGGYNR.[F]	1xCarbamidomethyl [C8]; 1xPhospho [S/Y]	0.00286184	0.00039007	1	2	3	8	AT3G21100.4	AT3G21100.4 [190-212]		0	2435.92	0.663	0.999965	13.36	166256	235398	4.42	20.52		High	4.292e-05	0.0002709	3.76	88.04	-0.592919	1.52491e-05
FALSE		High	[K].AAGGSETGPRSSPPTYGM.[-]	1xOxidation [M18]; 1xPhospho [S11(99.4)]	2.85708e-05	9.42016e-05	1	3	6	64	AT1G56220.5	AT1G56220.5 [145-162]	AT1G56220.5 1xPhospho [S155(99.4)]	1	1818.74	0.663	0.648109	0.48	3.76011e+06	6.98511e+06	13.12	12.51		High	1.254e-05	2.752e-06	3.24	43.08	-0.592919	0.188352
FALSE		High	[K].NASLPAETK.[I]	1xPhospho [S3(100)]	0.0066809	0.000830434	1	2	1	8	AT1G54710.1	AT1G54710.1 [835-843]	AT1G54710.1 1xPhospho [S837(100)]	0	1010.46	0.663	0.848292	16.05	515573	777916	22.72	5.16		High	0.0001073	0.000648	2.13	38.5	-0.592919	0.0714546
FALSE		High	[R].SSPSLLLR.[E]	1xPhospho [S2(91.5)]	0.0113813	0.00133433	1	1	3	18	AT5G20280.1	AT5G20280.1 [26-33]	AT5G20280.1 1xPhospho [S27(91.5)]	0	952.486	0.663	0.703337	2.22	1.91948e+06	2.82374e+06	5.59	4.25		High	0.0001687	0.001082	1.88	76.98	-0.592919	0.152837
FALSE		High	[K].SLSINEFLKPADGK.[SR]	1xPhospho [S3(100)]	0.000177679	9.42016e-05	2	2	1	12	AT4G17520.1; AT5G47210.1	AT4G17520.1 [285-298]; AT5G47210.1 [299-312]	AT4G17520.1 1xPhospho [S287(100)]; AT5G47210.1 1xPhospho [S301(100)]	0	1598.78	0.664	0.774533	70.87	1.0388e+06	1.56429e+06	40.95	17.09	Shared	High	1.254e-05	1.636e-05	3.27	101.05	-0.590745	0.11096
FALSE		High	[K].DTHVTTAVR.[G]	1xPhospho [T6(99)]	0.0458192	0.00382484	1	4	2	3	AT4G33430.2	AT4G33430.2 [492-500]	AT4G33430.2 1xPhospho [T497(99)]	0	1079.49	0.664	0.882459	10.61	364527	698817	28.03	14.94		High	0.0004833	0.004471	1.72	31.44	-0.590745	0.0543057
FALSE		High	[R].TRPGRESDSDAEDLEHAEK.[L]	1xPhospho [S7(98.4)]	0.000107554	9.42016e-05	1	3	3	12	AT3G01310.1	AT3G01310.1 [435-453]	AT3G01310.1 1xPhospho [S441(98.4)]	1	2221.94	0.665	0.857566	52.46	354659	979101	38.73	61.75		High	1.254e-05	1.005e-05	3.32	38.21	-0.588574	0.0667324
FALSE		High	[R].TSSFRDPLSVSDSASPIPSR.[C]	1xPhospho [T/S]	6.76797e-08	9.42016e-05	1	1	2	15	AT5G65950.1	AT5G65950.1 [63-82]		1	2186.01	0.665	0.703856	13.1	2.36721e+06	3.56047e+06	21.44	31.52		High	1.254e-05	7.554e-09	5.58	87.38	-0.588574	0.152516
FALSE		High	[R].AFFDSADWALLK.[Q]	1xPhospho [S5(100)]	0.00127767	0.00028571	1	1	1	8	AT4G16146.1	AT4G16146.1 [44-55]	AT4G16146.1 1xPhospho [S48(100)]	0	1463.66	0.665	0.908849	18.6	360443	402041	16.47	31.49		High	3.268e-05	0.0001171	2.64	127.61	-0.588574	0.0415082
FALSE		High	[R].VMYGLSLDDLGDDGSLSSIATR.[K]	1xOxidation [M2]; 1xPhospho [S/T/Y]	0.00138296	0.00028571	1	1	2	5	AT2G32540.1	AT2G32540.1 [369-390]		0	2381.06	0.665	0.834166	7.12	422000	521486	26.91	18.18		High	3.268e-05	0.0001275	4.86	112.44	-0.588574	0.0787476
FALSE		High	[K].LQEEFDGEEPTESYDVKKEDK.[E]	1xPhospho [T/S/Y]	0.000240088	9.42016e-05	1	1	3	14	AT2G04865.1	AT2G04865.1 [595-615]		2	2595.1	0.665	0.910919	13.09	303484	466904	3.7	20.69		High	1.254e-05	2.194e-05	5.11	59.31	-0.588574	0.0405202
FALSE		High	[R].LLSMVTPR.[G]	1xOxidation [M4]; 1xPhospho [S3(100)]	0.0345055	0.00297362	1	1	1	12	AT1G78020.1	AT1G78020.1 [66-73]	AT1G78020.1 1xPhospho [S68(100)]	0	1012.49	0.665	0.805377	3.35	804090	1.18197e+06	12.54	6.41		High	0.0003823	0.003272	2.19	80.41	-0.588574	0.0940005
FALSE		High	[K].SLNASFAATSANSASR.[S]	1xPhospho [S15(100)]	4.35731e-07	9.42016e-05	1	1	3	39	AT2G17980.1	AT2G17980.1 [466-481]	AT2G17980.1 1xPhospho [S480(100)]	0	1634.72	0.666	0.75947	40.49	5.45596e+06	8.39585e+06	8.81	25.75		High	1.254e-05	4.635e-08	4.94	60.84	-0.586406	0.11949
FALSE		High	[K].LIHPLPPAITSPETSPER.[H]	2xPhospho [S11(99.9); S15(88.7)]	3.56023e-05	9.42016e-05	1	2	4	44	AT2G27210.1	AT2G27210.1 [954-971]	AT2G27210.1 2xPhospho [S964(99.9); S968(88.7)]	0	2114.99	0.666	0.711269	7.07	3.21469e+06	4.59624e+06	11.5	6.89		High	1.254e-05	3.416e-06	4.55	88.39	-0.586406	0.147966
FALSE		High	[R].RGRDPISPR.[K]	1xPhospho [S7(100)]	0.063916	0.00520036	1	2	1	2	AT2G16485.1	AT2G16485.1 [1181-1189]	AT2G16485.1 1xPhospho [S1187(100)]	2	1133.56	0.666	0.970091	0.97	249909	340053	28.13	14.4		High	0.0006651	0.006532	2.01	30.48	-0.586406	0.0131874
FALSE		High	[R].STSSNPADDIPLTEAK.[D]	1xPhospho [T/S]	0.0177578	0.00181788	1	1	1	4	AT2G41740.1	AT2G41740.1 [855-870]		0	1725.76	0.666	0.999965	32.99	144927	265862	38.04	60.93		High	0.0002482	0.001666	2.48	75.23	-0.586406	1.52491e-05
FALSE		High	[R].FGSALNIETLVAAAERR.[E]	1xPhospho [S3(100)]	0.000226737	9.42016e-05	1	3	1	6	AT1G02080.1	AT1G02080.1 [975-991]	AT1G02080.1 1xPhospho [S977(100)]	1	1897.95	0.667	0.950209	20.42	217225	391603	24.19	18.96		High	1.254e-05	2.073e-05	3.3	128.46	-0.584241	0.022181
FALSE		High	[K].EIVIEERSPK.[E]	1xPhospho [S8(100)]	0.00636344	0.000830434	1	3	1	12	AT2G05830.1	AT2G05830.1 [299-308]	AT2G05830.1 1xPhospho [S306(100)]	1	1279.63	0.667	0.964857	12.88	275175	404577	21.22	9.63		High	0.0001014	0.0006174	2.39	49.26	-0.584241	0.015537
FALSE		High	[K].DRATPEQVAAYTLK.[L]	1xPhospho [T4(100)]	0.000338736	0.000169812	1	2	1	3	AT4G38970.1	AT4G38970.1 [279-292]	AT4G38970.1 1xPhospho [T282(100)]	1	1642.78	0.667	0.999965	36.8	148626	222990	21.4	9.54		High	2.109e-05	3.058e-05	3.23	69.55	-0.584241	1.52491e-05
FALSE		High	[R].SLRTSPVHPR.[D]	2xPhospho [S1(99.6); T/S]	0.00141094	0.00028571	1	1	3	19	AT3G17850.1	AT3G17850.1 [865-874]	AT3G17850.1 2xPhospho [S865(99.6); T/S]	1	1309.58	0.667	0.674845	4	2.41417e+06	3.62188e+06	5.39	13.13		High	3.268e-05	0.0001298	3.39	37.32	-0.584241	0.170796
FALSE		High	[R].GMSPPPLDAPLSIIEKDPNAK.[D]	1xOxidation [M2]; 1xPhospho [S3(100)]	2.88085e-06	9.42016e-05	1	1	1	15	AT5G58140.6	AT5G58140.6 [874-894]	AT5G58140.6 1xPhospho [S876(100)]	1	2286.11	0.669	0.893523	15.95	359754	500214	30.31	27.8		High	1.254e-05	2.927e-07	3.85	105.87	-0.579922	0.0488942
FALSE		High	[K].NLYGEVIGTR.[T]	1xPhospho [T9(100)]	0.0218416	0.00188538	1	2	1	5	AT3G08940.2	AT3G08940.2 [101-110]	AT3G08940.2 1xPhospho [T109(100)]	0	1201.56	0.669	0.876013	10.85	309975	521365	58.92	14.98		High	0.0002571	0.002048	2.43	77.1	-0.579922	0.0574894
FALSE		High	[R].IPASPR.[R]	1xPhospho [S4(100)]	0.0874821	0.00695473	1	2	1	15	AT1G73920.1	AT1G73920.1 [165-170]	AT1G73920.1 1xPhospho [S168(100)]	0	720.344	0.671	0.889816	11.31	426745	642640	18.35	6.28		High	0.0009354	0.009478	1.62	27.17	-0.575615	0.0506997
FALSE		High	[R].LFLFPSSPISGGFGSEGSTKSDR.[D]	1xPhospho [S15(97)]	0.096929	0.00786014	1	2	2	3	AT5G09620.1	AT5G09620.1 [142-164]	AT5G09620.1 1xPhospho [S156(97)]	1	2453.14	0.672	0.991564	60.66	49603.5	72101.3	22.87	32.74		High	0.001042	0.0107	3.77	119.12	-0.573467	0.00367941
FALSE		High	[K].HIKPDEVESDGISYR.[F]	1xPhospho [S/Y]	0.019076	0.00184816	1	2	2	3	AT1G77300.1	AT1G77300.1 [201-215]		0	1824.82	0.672	0.855841	87	698713	829439	36.58	37.51		High	0.0002544	0.001785	3.38	53.57	-0.573467	0.0676067
FALSE		High	[R].LVGSLPIMR.[L]	1xOxidation [M8]; 1xPhospho [S4(100)]	0.0388736	0.00329312	1	3	1	18	AT5G42870.1	AT5G42870.1 [467-475]	AT5G42870.1 1xPhospho [S470(100)]	0	1081.55	0.673	0.714529	17.07	1.7445e+07	2.46605e+07	11.57	5.62		High	0.0004218	0.003739	2.45	76.51	-0.571322	0.14598
FALSE		High	[R].NISFPATGK.[K]	1xPhospho [S3(100)]	0.00968996	0.00119589	1	1	2	8	AT1G71970.1	AT1G71970.1 [105-113]	AT1G71970.1 1xPhospho [S107(100)]	0	1014.47	0.673	0.973132	10.7	306503	372642	16.02	23.44		High	0.0001549	0.000931	2.14	67.36	-0.571322	0.0118283
FALSE		High	[R].GMLIEDAGSSK.[D]	1xOxidation [M2]; 1xPhospho [S9(92.4)]	0.0243604	0.00197667	1	2	3	8	AT4G24020.1	AT4G24020.1 [799-809]	AT4G24020.1 1xPhospho [S807(92.4)]	0	1203.5	0.673	0.989498	0.69	110595	191548	17.59	18.06		High	0.0002707	0.002274	2.58	44.38	-0.571322	0.00458503
FALSE		High	[R].AAALNIVPTSTGAAK.[A]	1xPhospho [S10(83.1)]	0.00013703	9.42016e-05	3	6	4	46	AT3G26650.1; AT1G12900.5; AT1G42970.1	AT3G26650.1 [261-275]; AT1G12900.5 [306-320]; AT1G42970.1 [283-297]	AT3G26650.1 1xPhospho [S270(83.1)]; AT1G12900.5 1xPhospho [S315(83.1)]; AT1G42970.1 1xPhospho [S292(83.1)]	0	1464.75	0.674	0.782789	3.4	5.42575e+06	7.95783e+06	6.13	5.5	Shared	High	1.254e-05	1.269e-05	3.74	74.95	-0.56918	0.106356
FALSE		High	[R].GLASMSSLEDSLPSK.[R]	1xOxidation [M5]; 1xPhospho [S4(100)]	0.000155078	9.42016e-05	1	1	1	7	AT5G24890.1	AT5G24890.1 [94-108]	AT5G24890.1 1xPhospho [S97(100)]	0	1617.71	0.674	0.86946	20.77	426826	570667	49.85	39.28		High	1.254e-05	1.433e-05	3.72	76.98	-0.56918	0.0607505
FALSE		High	[K].LGSATVGLMITASHNK.[V]	1xOxidation [M9]; 1xPhospho [S13(100)]	1.7433e-06	9.42016e-05	1	1	1	33	AT5G18070.1	AT5G18070.1 [56-71]	AT5G18070.1 1xPhospho [S68(100)]	0	1695.81	0.675	0.753401	5.12	4.80997e+06	7.12095e+06	16.51	36.28		High	1.254e-05	1.798e-07	5.73	68.67	-0.567041	0.122974
FALSE		High	[R].LEGSGFILVDVDELEMHK.[G]	1xOxidation [M16]; 1xPhospho [S4(100)]	4.95554e-06	9.42016e-05	1	1	1	13	AT5G45275.1	AT5G45275.1 [271-288]	AT5G45275.1 1xPhospho [S274(100)]	0	2126.97	0.675	0.908849	44.52	379138	511262	20.13	19.26		High	1.254e-05	5e-07	4.31	118.84	-0.567041	0.0415082
FALSE		High	[R].GGPAVTPAGSFGRK.[M]	1xPhospho [S10(100)]	0.0022079	0.000332971	1	1	1	11	AT3G63000.1	AT3G63000.1 [95-108]	AT3G63000.1 1xPhospho [S104(100)]	1	1381.66	0.675	0.887284	49.45	392395	515421	61.13	19.7		High	3.698e-05	0.0002063	2.63	51.37	-0.567041	0.0519373
FALSE		High	[R].KNAELTVDTSDSEDQTKPLEK.[H]	1xPhospho [S10(98.8)]	1.8577e-08	9.42016e-05	1	2	3	18	AT1G54710.1	AT1G54710.1 [648-668]	AT1G54710.1 1xPhospho [S657(98.8)]	1	2428.11	0.675	0.888741	19.87	596787	1.00639e+06	20.73	13.65		High	1.254e-05	2.137e-09	6.05	54.77	-0.567041	0.0512248
FALSE		High	[-].MSMASIASSSSTTLLSSSR.[V]	1xMet-loss+Acetyl [N-Term]; 1xPhospho [S/T]	0.0584695	0.00486286	1	2	1	1	AT5G06290.1	AT5G06290.1 [1-19]	AT5G06290.1 1xMet-loss+Acetyl [N-Term]	0	1894.85	0.676	0.683723	4.91	3.68881e+06	5.45932e+06	17.26	6.27		High	0.0005995	0.005907	2.84	92.36	-0.564905	0.16512
FALSE		High	[K].TEEPAKTEGTSGEKEEIVEETK.[K]	1xPhospho [T/S]	0.000144368	9.42016e-05	1	2	3	10	AT4G20260.4	AT4G20260.4 [153-174]		2	2501.12	0.676	0.800213	57.1	1.40649e+06	1.42409e+06	50.11	25.22		High	1.254e-05	1.333e-05	4.68	48.32	-0.564905	0.0967942
FALSE		High	[R].KADTEVSETPTAVK.[T]	1xPhospho [T9(99.7)]	3.16403e-06	9.42016e-05	1	1	4	49	AT1G13020.1	AT1G13020.1 [275-288]	AT1G13020.1 1xPhospho [T283(99.7)]	1	1555.73	0.676	0.654085	3.81	4.39388e+06	6.20046e+06	15.56	4.01		High	1.254e-05	3.221e-07	4.89	38.11	-0.564905	0.184366
FALSE		High	[K].VGNTIVIASSPR.[F]	1xPhospho [S10(100)]	0.000157106	9.42016e-05	1	1	2	7	AT3G50270.1	AT3G50270.1 [373-384]	AT3G50270.1 1xPhospho [S382(100)]	0	1293.66	0.677	0.950256	2.08	258807	375172	23.63	7.95		High	1.254e-05	1.45e-05	2.82	63.06	-0.562772	0.0221593
FALSE		High	[R].VNEDVPDETPLTPK.[S]	1xPhospho [T]	4.34721e-05	9.42016e-05	1	1	2	15	AT3G17460.1	AT3G17460.1 [118-131]		0	1633.74	0.677	0.802121	1.18	1.13555e+06	1.61952e+06	10.93	9.81		High	1.254e-05	4.14e-06	3.83	64.14	-0.562772	0.0957602
FALSE		High	[K].LGSPFPSTTTTTSEK.[S]	1xPhospho [S3(100)]	0.000845155	0.00028571	1	1	1	5	AT3G63030.1	AT3G63030.1 [164-178]	AT3G63030.1 1xPhospho [S166(100)]	0	1633.74	0.677	0.802121	1.18	1.13555e+06	1.61952e+06	10.93	9.81		High	3.268e-05	7.644e-05	2.35	64.14	-0.562772	0.0957602
FALSE		High	[R].HSQSHEEDQEENTYAAK.[V]	1xPhospho [S4(99.4)]	1.72883e-07	9.42016e-05	1	1	2	11	AT4G17100.1	AT4G17100.1 [82-98]	AT4G17100.1 1xPhospho [S85(99.4)]	0	2082.8	0.677	0.999965	77.28	36482.4	58307.5	9.4	50.29		High	1.254e-05	1.879e-08	5.93	26.7	-0.562772	1.52491e-05
FALSE		High	[-].MSHLDDIPSTPGKFK.[M]	1xMet-loss+Acetyl [N-Term]; 1xPhospho [T10(97.8)]	0.00869191	0.000981192	1	1	1	1	AT1G02000.1	AT1G02000.1 [1-15]	AT1G02000.1 1xMet-loss+Acetyl [N-Term]; 1xPhospho [T10(97.8)]	1	1663.77	0.678	0.878101	7.81	372129	549123	24.27	9.76		High	0.0001337	0.0008373	2.6	72.82	-0.560643	0.0564554
FALSE		High	[K].LSGDMVNVAPSPVEK.[S]	1xOxidation [M5]; 1xPhospho [S11(100)]	3.59336e-06	9.42016e-05	1	2	1	15	AT2G48160.2	AT2G48160.2 [476-490]	AT2G48160.2 1xPhospho [S486(100)]	0	1638.74	0.678	0.977332	2.58	243088	300778	13.48	15.13		High	1.254e-05	3.652e-07	4.68	59.59	-0.560643	0.00995773
FALSE		High	[-].MSATPEEDKKPDQGAHINLK.[V]	1xMet-loss [N-Term]; 1xPhospho [T4(98.8)]	4.41607e-07	9.42016e-05	1	2	3	43	AT5G55160.1	AT5G55160.1 [1-20]	AT5G55160.1 1xMet-loss [N-Term]; 1xPhospho [T4(98.8)]	1	2158.02	0.678	0.730837	31.69	5.63596e+06	7.31921e+06	25.25	37.38		High	1.254e-05	4.722e-08	4.93	42.08	-0.560643	0.136179
FALSE		High	[K].VNSKGFLTINSQPSVNAER.[S]	1xPhospho [S3(97)]	0.00528941	0.000665934	1	1	1	2	AT2G44160.1	AT2G44160.1 [431-449]	AT2G44160.1 1xPhospho [S433(97)]	1	2141.04	0.679	0.999965	21.52	148014	245885	50.93	11.02		High	7.753e-05	0.000513	3.26	78.04	-0.558517	1.52491e-05
FALSE		High	[R].LLSNLSSSSLDTNHMASR.[S]	1xOxidation [M15]; 1xPhospho [S/T]	3.6321e-05	9.42016e-05	1	2	4	6	AT5G60170.2	AT5G60170.2 [571-588]		0	2028.91	0.679	0.931484	50.02	310221	466836	31.33	10.63		High	1.254e-05	3.489e-06	3.16	67.19	-0.558517	0.0308248
FALSE		High	[R].SNSIVNR.[H]	1xPhospho [S3(100)]	0.0218416	0.00188538	1	2	1	3	AT3G58720.3	AT3G58720.3 [42-48]	AT3G58720.3 1xPhospho [S44(100)]	0	869.388	0.681	0.990208	25.94	109219	160451	10.07	9.12		High	0.0002571	0.002043	2.24	28.31	-0.554273	0.00427342
FALSE		High	[R].SSFSPSNSR.[Q]	1xPhospho [S4(100)]	0.0361252	0.00311253	1	1	2	5	AT3G25840.1	AT3G25840.1 [170-178]	AT3G25840.1 1xPhospho [S173(100)]	0	1048.41	0.681	0.977661	14.44	274697	403297	16.73	11.09		High	0.0003997	0.003453	2.13	32.57	-0.554273	0.00981157
FALSE		High	[-].MATTTNATTTATQQQTQTQSPTQQPSAEELATK.[A]	1xMet-loss+Acetyl [N-Term]; 1xPhospho [S/T]	0.027184	0.00230968	1	1	1	1	AT1G62870.1	AT1G62870.1 [1-33]	AT1G62870.1 1xMet-loss+Acetyl [N-Term]	0	3485.59	0.682	0.938416	60.6	306363	449298	27.14	22.62		High	0.0003131	0.00255	3.92	64.96	-0.552156	0.0276045
FALSE		High	[K].NKSESPTHPQTTSK.[K]	1xPhospho [T7(88.8)]	0.0406939	0.00341901	1	1	4	8	AT5G18590.2	AT5G18590.2 [379-392]	AT5G18590.2 1xPhospho [T385(88.8)]	1	1621.72	0.682	0.999965	111.45	100770	181900	55.08	64.41		High	0.00044	0.003907	3.38	18.36	-0.552156	1.52491e-05
FALSE		High	[R].GKELIPLLSFSHQK.[K]	1xPhospho [S9(91.7)]	0.000754059	0.00028571	1	1	3	11	AT3G10290.1	AT3G10290.1 [7-20]	AT3G10290.1 1xPhospho [S15(91.7)]	1	1676.88	0.683	0.97138	29.93	306370	384107	9.09	24.75		High	3.268e-05	6.829e-05	3.31	102.11	-0.550043	0.0126107
FALSE		High	[R].ETTSAEFLK.[H]	1xPhospho [S4(91)]	0.00492382	0.000613627	1	1	2	13	AT5G40490.1	AT5G40490.1 [52-60]	AT5G40490.1 1xPhospho [S55(91)]	0	1105.48	0.683	0.789899	16.98	1.32724e+06	1.8854e+06	10	3.96		High	7.24e-05	0.0004765	2.7	62.83	-0.550043	0.102428
FALSE		High	[K].KKDEEDTTAVAIGGSASSSPVTLNGGGFVGK.[R]	1xPhospho [S19(80.1)]	4.57295e-06	9.42016e-05	1	2	3	6	AT5G50000.1	AT5G50000.1 [38-68]	AT5G50000.1 1xPhospho [S56(80.1)]	2	3059.46	0.683	0.933164	20.89	666401	987863	25.95	6.84		High	1.254e-05	4.608e-07	5.91	79.83	-0.550043	0.030042
FALSE		High	[R].VNSSSGTSSSSIPK.[H]	1xPhospho [S3(98.1)]	0.000126698	9.42016e-05	1	3	1	13	AT2G21230.3	AT2G21230.3 [16-29]	AT2G21230.3 1xPhospho [S18(98.1)]	0	1417.62	0.684	0.841832	5.75	1.02345e+06	1.4942e+06	11.36	11.34		High	1.254e-05	1.18e-05	2.74	35.37	-0.547932	0.0747745
FALSE		High	[R].RRSPLPLR.[R]	1xPhospho [S3(100)]	0.0144941	0.00147755	1	6	1	20	AT1G16610.3	AT1G16610.3 [305-312]	AT1G16610.3 1xPhospho [S307(100)]	2	1074.59	0.684	0.475129	1.25	9.39911e+06	1.13437e+07	26.91	16.08		High	0.0001979	0.001363	3.05	40.04	-0.547932	0.323189
FALSE		High	[K].IDKEGSSPATTTDRPR.[S]	1xPhospho [S7(92.5)]	0.00161624	0.000332971	1	3	2	11	AT5G66560.1	AT5G66560.1 [621-636]	AT5G66560.1 1xPhospho [S627(92.5)]	1	1810.83	0.684	0.908108	25.3	724495	1.09237e+06	17.84	7.75		High	3.698e-05	0.000149	3.88	25.92	-0.547932	0.0418626
FALSE		High	[K].HTKPVSLDSDMSPPRK.[R]	1xOxidation [M11]; 1xPhospho [S12(99.6)]	0.0809554	0.00649275	1	1	1	3	AT1G31870.1	AT1G31870.1 [167-182]	AT1G31870.1 1xPhospho [S178(99.6)]	1	1890.88	0.684	0.957699	19.84	267779	350959	24.16	18.34		High	0.0008467	0.008608	2.81	34.14	-0.547932	0.018771
FALSE		High	[K].SFFDDSVPSTPAYPGNLFAEK.[K]	2xPhospho [S6(80.2); T10(83.8)]	0.0348236	0.00297362	1	4	2	5	AT1G21630.2	AT1G21630.2 [1026-1046]; [1048-1068]	AT1G21630.2 2xPhospho [S1031(80.2); T1035(83.8)]; 2xPhospho [S1053(80.2); T1057(83.8)]	0	2449	0.684	0.997259	26.59	71222.6	82738.6	13.06	48.91		High	0.0003866	0.003327	3.16	123.95	-0.547932	0.00119213
FALSE		High	[K].ETVSSSPLSRTSSKADVVSTAK.[S]	2xPhospho [T11(94.5); S13(97.1)]	0.000554422	0.000244296	1	1	4	14	AT1G75100.1	AT1G75100.1 [161-182]	AT1G75100.1 2xPhospho [T171(94.5); S173(97.1)]	2	2397.09	0.685	0.830601	5.79	684990	1.3544e+06	24.6	22.29		High	2.955e-05	4.983e-05	3.91	58.86	-0.545824	0.0806075
FALSE		High	[R].NLSQQCLNALAK.[VA]	1xCarbamidomethyl [C6]; 1xPhospho [S3(100)]	0.000472548	0.000169812	2	3	1	9	AT2G45290.1; AT3G60750.1	AT2G45290.1 [435-446]; AT3G60750.1 [435-446]	AT2G45290.1 1xPhospho [S437(100)]; AT3G60750.1 1xPhospho [S437(100)]	0	1439.67	0.685	0.911954	16.97	656215	1.06935e+06	33.87	6.59	Shared	High	2.109e-05	4.252e-05	3.07	72.62	-0.545824	0.0400271
FALSE		High	[R].HASLKPVR.[N]	1xPhospho [S3(100)]	0.0913111	0.00729665	1	1	1	9	AT3G18770.1	AT3G18770.1 [423-430]	AT3G18770.1 1xPhospho [S425(100)]	0	987.514	0.685	0.824928	13.11	1.03537e+06	1.5331e+06	36.33	9.88		High	0.0009721	0.009977	1.8	27.94	-0.545824	0.0835841
FALSE		High	[-].MSTTANTNATTAPK.[R]	1xMet-loss [N-Term]; 1xPhospho [T10(86.5)]	0.0952924	0.00777999	1	1	2	3	AT1G03810.1	AT1G03810.1 [1-14]	AT1G03810.1 1xMet-loss [N-Term]; 1xPhospho [T10(86.5)]	0	1357.6	0.685	0.965039	3.13	264999	358472	11.8	57.67		High	0.001013	0.01044	2.45	34.92	-0.545824	0.0154552
FALSE		High	[R].SADDFLASDR.[T]	1xPhospho [S1(100)]	0.015143	0.00157372	1	4	1	5	AT1G04080.3	AT1G04080.3 [684-693]	AT1G04080.3 1xPhospho [S684(100)]	0	1176.46	0.686	0.889915	23.17	339902	492635	15.2	13.79		High	0.0002075	0.001424	2.54	67.57	-0.54372	0.0506513
FALSE		High	[R].GPGTTMEFSVTLVEQLLGKEK.[A]	2xPhospho [T4(98.9); T5(98.9)]	0.0584695	0.00486286	1	2	2	2	AT1G53280.1	AT1G53280.1 [204-224]	AT1G53280.1 2xPhospho [T208(79.2); S/T]	1	2424.12	0.687	0.834166	2.86	850922	1.1928e+06	27.07	12.95		High	0.0005995	0.005915	2.84	129.53	-0.541618	0.0787476
FALSE		High	[R].LPVTSSVSEK.[T]	1xPhospho [S/T]	0.00840783	0.000925473	1	2	1	2	AT1G48970.1	AT1G48970.1 [259-268]		0	1126.54	0.687	0.987054	52.65	82448	136830	42.31	7.71		High	0.000128	0.0008094	2.22	47.02	-0.541618	0.00565913
FALSE		High	[K].ADAVGVTVDGLFNK.[A]	1xPhospho [T7(100)]	2.29223e-05	9.42016e-05	1	1	1	14	AT3G46780.1	AT3G46780.1 [404-417]	AT3G46780.1 1xPhospho [T410(100)]	0	1485.7	0.688	0.753401	12.36	3.07718e+06	4.4126e+06	23.73	6.76		High	1.254e-05	2.225e-06	3.54	98.27	-0.53952	0.122974
FALSE		High	[K].RIENVAATSPLAMSITIAK.[A]	1xOxidation [M13]; 1xPhospho [S9(88.2)]	3.0746e-05	9.42016e-05	1	1	3	12	AT1G53050.2	AT1G53050.2 [82-100]	AT1G53050.2 1xPhospho [S90(88.2)]	1	2082.07	0.689	0.892336	42.62	550591	799540	34.72	4.63		High	1.254e-05	2.968e-06	4.33	84.67	-0.537424	0.0494716
FALSE		High	[K].HISPTLRSPSK.[T]	1xPhospho [S8(91.5)]	0.0210644	0.00188538	1	1	2	6	AT5G42750.1	AT5G42750.1 [56-66]	AT5G42750.1 1xPhospho [S63(91.5)]	1	1302.66	0.689	0.954149	10.17	261336	351493	9.66	14.04		High	0.0002571	0.00198	3.16	36.05	-0.537424	0.0203839
FALSE		High	[K].TANLPSSDDPSAPNKPESVNGDQVDQEIQNFK.[E]	1xPhospho [S18(100)]	0.00051956	0.000244296	1	1	1	7	AT5G46570.1	AT5G46570.1 [8-39]	AT5G46570.1 1xPhospho [S25(100)]	0	3521.57	0.69	0.801396	11.63	1.21684e+06	1.90318e+06	44.27	29.75		High	2.955e-05	4.668e-05	4.69	84.9	-0.535332	0.0961526
FALSE		High	[K].LPLFGCTDSAQVLK.[E]	1xCarbamidomethyl [C6]; 1xPhospho [T7(100)]	3.29375e-06	9.42016e-05	3	6	2	8	AT5G38430.1; AT5G38420.1; AT1G67090.1	AT5G38430.1 [127-140]; AT5G38420.1 [127-140]; AT1G67090.1 [127-140]	AT5G38430.1 1xPhospho [T133(100)]; AT5G38420.1 1xPhospho [T133(100)]; AT1G67090.1 1xPhospho [T133(100)]	0	1628.78	0.69	0.920426	26.44	708847	1.02738e+06	14.21	21.98	Shared	High	1.254e-05	3.343e-07	4.96	105.92	-0.535332	0.0360113
FALSE		High	[K].LNGGGGEGETSGNDEVVDDGDDER.[K]	1xPhospho [T10(87.8)]	2.67266e-05	9.42016e-05	1	1	3	12	AT1G55460.1	AT1G55460.1 [184-207]	AT1G55460.1 1xPhospho [T193(87.8)]	0	2472.93	0.69	0.987054	56.3	88804.8	127586	34.12	30.68		High	1.254e-05	2.585e-06	4.22	45.93	-0.535332	0.00565913
FALSE		High	[R].GGGTCGGSGGGGGGGGGGGSGSSSAVK.[L]	1xCarbamidomethyl [C5]; 1xPhospho [S/T]	0.0977569	0.00794369	1	1	1	3	AT3G16350.1	AT3G16350.1 [22-48]		0	2062.79	0.69	0.714529	16.04	4.63518e+06	5.29627e+06	21.63	29.98		High	0.001051	0.01081	2.18	38.09	-0.535332	0.14598
FALSE		High	[R].RRSPDYGYAR.[R]	1xPhospho [S3(100)]	0.00985432	0.00119589	1	2	1	12	AT1G23860.1	AT1G23860.1 [121-130]	AT1G23860.1 1xPhospho [S123(100)]	2	1320.58	0.69	0.926037	42.26	742314	969792	31.82	28.42		High	0.0001549	0.0009448	3.27	30.65	-0.535332	0.0333715
FALSE		High	[K].TPLSPSSTLK.[A]	1xPhospho [S4(99.6)]	0.00198139	0.000332971	1	1	2	8	AT4G00890.1	AT4G00890.1 [126-135]	AT4G00890.1 1xPhospho [S129(99.6)]	0	1110.54	0.691	0.900579	13.37	405938	730246	18.97	17.41		High	3.698e-05	0.0001847	2.51	62.08	-0.533242	0.0454782
FALSE		High	[R].NDEQVDEGSLDGR.[A]	1xPhospho [S9(100)]	3.05417e-05	9.42016e-05	1	1	1	25	AT1G70320.1	AT1G70320.1 [2574-2586]	AT1G70320.1 1xPhospho [S2582(100)]	0	1513.58	0.691	0.800335	1.66	1.96403e+06	3.07859e+06	8.68	10.24		High	1.254e-05	2.941e-06	3.12	40.47	-0.533242	0.096728
FALSE		High	[K].SGEHAEGEANDSQSGEKKEDTDGEDEIR.[S]	2xPhospho [S12(94.4); T21(99.9)]	0.000406811	0.000169812	1	2	3	10	AT5G45510.1	AT5G45510.1 [273-300]	AT5G45510.1 2xPhospho [S284(94.4); T293(99.9)]	2	3179.2	0.692	0.865482	31.48	461013	808203	53.05	35.67		High	2.109e-05	3.659e-05	4.81	32.34	-0.531156	0.0627422
FALSE		High	[K].LQSFTPVYK.[S]	1xPhospho [S3(100)]	0.0208748	0.00188538	1	1	1	4	AT2G43800.1	AT2G43800.1 [297-305]	AT2G43800.1 1xPhospho [S299(100)]	0	1162.55	0.693	0.945179	5.78	301221	443015	8.86	1.79		High	0.0002544	0.001947	2.2	73.94	-0.529073	0.0244859
FALSE		High	[R].VQPLTPSKDDEKNPGLVEVDGR.[T]	1xPhospho [T5(98.5)]	8.05122e-05	9.42016e-05	1	1	3	10	AT3G22430.1	AT3G22430.1 [448-469]	AT3G22430.1 1xPhospho [T452(98.5)]	2	2473.2	0.693	0.817173	18.8	1.0615e+06	1.72556e+06	32.77	12.79		High	1.254e-05	7.578e-06	3.79	66.55	-0.529073	0.087686
FALSE		High	[K].DKNNQGELNEKSSEADDTQYVNR.[D]	1xPhospho [S13(97.1)]	0.000257398	0.000169812	1	1	1	2	AT1G74250.1	AT1G74250.1 [546-568]	AT1G74250.1 1xPhospho [S558(97.1)]	2	2734.16	0.693	0.999965	24.2	108867	182839	54.49	41.52		High	2.109e-05	2.348e-05	4.37	44.48	-0.529073	1.52491e-05
FALSE		High	[K].LESNEHSLGHSPSFSR.[S]	1xPhospho [S13(89.1)]	0.00110208	0.00028571	1	2	2	7	AT5G54930.1	AT5G54930.1 [32-47]	AT5G54930.1 1xPhospho [S44(89.1)]	0	1863.8	0.693	0.855429	35.05	1.26236e+06	1.39043e+06	33.15	24.51		High	3.268e-05	0.0001007	2.71	48.52	-0.529073	0.0678161
FALSE		High	[R].SYTVTGVEMFQK.[I]	1xOxidation [M9]; 1xPhospho [T3(100)]	0.00188502	0.000332971	1	1	1	4	AT4G20360.1	AT4G20360.1 [330-341]	AT4G20360.1 1xPhospho [T332(100)]	0	1485.63	0.694	0.910919	12.32	449260	647016	10.98	10.36		High	3.698e-05	0.0001748	2.79	74.49	-0.526992	0.0405202
FALSE		High	[K].QIVAIEGAHVPVLESEDEDEDGLPIPK.[G]	1xPhospho [S15(100)]	6.72279e-08	9.42016e-05	1	2	1	51	AT4G25340.1	AT4G25340.1 [195-221]	AT4G25340.1 1xPhospho [S209(100)]	0	2979.42	0.694	0.833619	0.43	3.61575e+07	5.19689e+07	14.15	5.51		High	1.254e-05	7.491e-09	6.82	112.91	-0.526992	0.0790322
FALSE		High	[K].KGDSVFVSAACGAVGQLVGQLAK.[L]	1xCarbamidomethyl [C11]; 1xPhospho [S4(98.5)]	0.0600578	0.00494847	1	2	1	3	AT1G65560.1	AT1G65560.1 [159-181]	AT1G65560.1 1xPhospho [S162(98.5)]	1	2342.16	0.694	0.705811	50.48	4.40258e+06	5.41488e+06	39.23	18.07		High	0.000612	0.006074	2.84	127.37	-0.526992	0.151312
FALSE		High	[K].LIDTDGDYHIDPNDPNYDSGEEPFELVGATLSDPLDDYKK.[A]	1xPhospho [S19(99.9)]	1.18282e-05	9.42016e-05	1	1	3	33	AT4G24800.3	AT4G24800.3 [80-119]	AT4G24800.3 1xPhospho [S98(99.9)]	1	4562.99	0.694	0.833825	16.98	3.61104e+07	6.35973e+07	25.76	13.99		High	1.254e-05	1.167e-06	5.96	124.52	-0.526992	0.0789252
FALSE		High	[K].VTTLDCSESPSEAGRK.[M]	1xCarbamidomethyl [C6]; 1xPhospho [S9(100)]	1.36115e-05	9.42016e-05	1	3	4	23	AT5G65770.2	AT5G65770.2 [989-1004]	AT5G65770.2 1xPhospho [S997(100)]	1	1816.78	0.695	0.787096	26.49	1.46343e+06	2.22841e+06	27.62	14.75		High	1.254e-05	1.337e-06	4.72	40.02	-0.524915	0.103972
FALSE		High	[R].LVYTNDQGETVK.[G]	1xPhospho [T4(100)]	0.0010221	0.00028571	1	3	2	18	AT1G20020.1	AT1G20020.1 [173-184]	AT1G20020.1 1xPhospho [T176(100)]	0	1446.65	0.695	0.862985	41.23	993017	1.38358e+06	18.06	23		High	3.268e-05	9.297e-05	3.05	52.47	-0.524915	0.0639967
FALSE		High	[K].LGSKSDAFQR.[Q]	1xPhospho [S5(99.9)]	0.00713117	0.000925473	1	1	1	4	AT1G30440.1	AT1G30440.1 [6-15]	AT1G30440.1 1xPhospho [S10(99.9)]	1	1188.54	0.697	0.990419	66.47	126803	182591	62.93	35.49		High	0.0001233	0.0006931	2.89	39.2	-0.520769	0.00418087
FALSE		High	[R].DLGSVANSPPRVTVTTSVADDSSGLTPEQIAR.[A]	1xPhospho [S8(82.2)]	0.0201343	0.00184816	1	1	2	2	AT3G18630.1	AT3G18630.1 [39-70]	AT3G18630.1 1xPhospho [S46(82.2)]	1	3320.6	0.699	0.958914	9.11	344128	377134	19.62	26.52		High	0.0002544	0.001894	4.28	93.85	-0.516636	0.0182202
FALSE		High	[K].FPGESGVVFPVGFGDESGAELEKDFPTR.[S]	1xPhospho [S17(100)]	0.000219622	9.42016e-05	1	1	1	4	AT5G52310.1	AT5G52310.1 [294-321]	AT5G52310.1 1xPhospho [S310(100)]	1	3050.38	0.699	0.999965	37.56	62943.5	80654.2	40.1	11.49		High	1.254e-05	2.007e-05	5.81	121.4	-0.516636	1.52491e-05
FALSE		High	[R].QIEEHELQETGISPDIER.[L]	1xPhospho [S13(100)]	0.000274128	0.000169812	1	1	1	4	AT1G48370.1	AT1G48370.1 [13-30]	AT1G48370.1 1xPhospho [S25(100)]	0	2202.99	0.7	0.688807	3.96	2.75334e+06	3.93539e+06	13.61	13.45		High	2.109e-05	2.489e-05	5.34	73.85	-0.514573	0.161902
FALSE		High	[K].MSPQLVLTNK.[H]	1xOxidation [M1]; 1xPhospho [S2(100)]	0.00477013	0.000554843	1	2	1	8	AT5G23150.1	AT5G23150.1 [544-553]	AT5G23150.1 1xPhospho [S545(100)]	0	1226.59	0.7	0.887571	11.66	653263	811238	8.22	18.8		High	6.627e-05	0.0004627	2.79	63.6	-0.514573	0.0517969
FALSE		High	[R].VDPGSPFPR.[S]	1xPhospho [S5(100)]	0.00159415	0.000332971	1	1	1	39	AT3G24300.1	AT3G24300.1 [483-491]	AT3G24300.1 1xPhospho [S487(100)]	0	1051.46	0.7	0.78004	6.12	1.44275e+06	2.00741e+06	15.6	9.36		High	3.698e-05	0.0001473	2.66	62.04	-0.514573	0.107883
FALSE		High	[R].GEEGAVGTLVFLGTSDSGETVVR.[Y]	1xPhospho [T20(83.6)]	0.0698113	0.00563541	1	1	2	3	AT1G10850.1	AT1G10850.1 [327-349]	AT1G10850.1 1xPhospho [T346(83.6)]	0	2360.1	0.701	0.990545	6.6	81921.2	124086	8.82	12.13		High	0.0007136	0.007276	3.43	113.2	-0.512514	0.00412561
FALSE		High	[R].ISEVAGSDR.[S]	1xPhospho [S7(100)]	0.0106327	0.00129882	1	2	1	8	AT2G32080.1	AT2G32080.1 [244-252]	AT2G32080.1 1xPhospho [S250(100)]	0	1013.43	0.701	0.84604	3.37	508735	742006	9.57	6.74		High	0.0001648	0.00102	2.77	29.69	-0.512514	0.0726089
FALSE		High	[R].GRSEVENPGTTLYVTGLSTR.[V]	1xPhospho [S3(100)]	0.000685667	0.00028571	1	4	1	4	AT4G35785.2	AT4G35785.2 [63-82]	AT4G35785.2 1xPhospho [S65(100)]	1	2217.05	0.702	0.994506	8.13	80329	125044	9.07	8.07		High	3.268e-05	6.18e-05	2.46	85.58	-0.510457	0.00239267
FALSE		High	[K].VEITLRPTPPPPQAAAATAASS.[-]	1xPhospho [S/T]	0.020501	0.00184816	1	2	1	5	AT4G33640.2	AT4G33640.2 [140-161]		0	2226.12	0.702	0.918026	25.34	379079	691952	15.52	23.08		High	0.0002544	0.001921	3.33	80.8	-0.510457	0.0371448
FALSE		High	[R].FLQNAAVSAASPSPPR.[C]	1xPhospho [S11(99.8)]	1.38826e-06	9.42016e-05	1	2	3	34	AT2G11890.1	AT2G11890.1 [55-70]	AT2G11890.1 1xPhospho [S65(99.8)]	0	1692.81	0.702	0.82639	2.34	1.19701e+06	1.58351e+06	16.31	8.95		High	1.254e-05	1.441e-07	4.17	66.06	-0.510457	0.0828149
FALSE		High	[R].VGNSAVSLPTTPGGNEMTHR.[D]	1xOxidation [M17]; 1xPhospho [T11(87.7)]	1.54549e-05	9.42016e-05	1	1	2	16	AT2G32980.1	AT2G32980.1 [214-233]	AT2G32980.1 1xPhospho [T224(87.7)]	0	2120.94	0.702	0.908849	13.38	889807	1.22466e+06	9.52	9.81		High	1.254e-05	1.514e-06	4.15	57.95	-0.510457	0.0415082
FALSE		High	[R].VQSLAESNLSSLPDR.[Y]	1xPhospho [S3(100)]	0.000162287	9.42016e-05	1	2	1	14	AT5G05600.1	AT5G05600.1 [27-41]	AT5G05600.1 1xPhospho [S29(100)]	0	1695.79	0.703	0.916303	3.54	468203	614887	13.47	8.9		High	1.254e-05	1.494e-05	3.33	77.17	-0.508403	0.037961
FALSE		High	[R].LSSSIDKPIRPLIR.[S]	1xPhospho [S3(97.2)]	0.00906183	0.00114826	1	1	2	7	AT4G37930.1	AT4G37930.1 [10-23]	AT4G37930.1 1xPhospho [S12(97.2)]	0	1674.93	0.703	0.81818	22.81	1.59601e+06	2.07455e+06	6.77	19.36		High	0.000145	0.0008698	2.12	77.33	-0.508403	0.0871512
FALSE		High	[K].TPGSTSDKDTLQRPEK.[T]	1xPhospho [T/S]	0.0395921	0.0033874	1	3	1	1	AT3G19860.2	AT3G19860.2 [275-290]		1	1839.85	0.703	0.999965	39.46	156600	222891	36.38	16.35		High	0.0004356	0.003801	2.29	32.13	-0.508403	1.52491e-05
FALSE		High	[-].MSASTVSITASPR.[T]	1xMet-loss+Acetyl [N-Term]; 1xPhospho [S11(99.9)]	8.32119e-05	9.42016e-05	1	1	4	9	AT3G10730.1	AT3G10730.1 [1-13]	AT3G10730.1 1xMet-loss+Acetyl [N-Term]; 1xPhospho [S11(99.9)]	0	1298.6	0.704	0.899803	3.63	635899	886914	54.83	37.95		High	1.254e-05	7.808e-06	3.94	61.95	-0.506353	0.0458524
FALSE		High	[K].SRSRTPDHHAR.[A]	2xPhospho [S3(93.9); S/T]	0.00755226	0.000925473	1	1	3	9	AT5G57370.1	AT5G57370.1 [53-63]	AT5G57370.1 2xPhospho [S55(93.9); S/T]	2	1479.6	0.704	0.987054	7.86	95884.1	136191	16.56	47.37		High	0.0001233	0.0007298	3.32	14.12	-0.506353	0.00565913
FALSE		High	[R].SDSSSSSSSEEEGSDGEKRK.[K]	1xPhospho [S3(99.9)]	4.18565e-07	9.42016e-05	1	1	4	31	AT1G76180.1	AT1G76180.1 [77-96]	AT1G76180.1 1xPhospho [S79(99.9)]	2	2154.83	0.704	0.910919	19.89	957676	1.21837e+06	13.11	17.37		High	1.254e-05	4.476e-08	5.14	16.42	-0.506353	0.0405202
FALSE		High	[K].AASEEGEAVEEEVK.[G]	1xPhospho [S3(100)]	1.46502e-05	9.42016e-05	1	1	1	28	AT5G52310.1	AT5G52310.1 [624-637]	AT5G52310.1 1xPhospho [S626(100)]	0	1556.64	0.704	0.861778	23.86	2.18622e+06	3.03681e+06	48.46	16.9		High	1.254e-05	1.435e-06	4.43	56.78	-0.506353	0.0646045
FALSE		High	[R].TVGILEGPVVTTPDGR.[E]	1xPhospho [T12(89.8)]	0.000155078	9.42016e-05	1	2	4	13	AT1G05890.2	AT1G05890.2 [155-170]	AT1G05890.2 1xPhospho [T166(89.8)]	0	1690.84	0.705	0.882968	10.92	768907	1.12303e+06	2.82	14.43		High	1.254e-05	1.433e-05	3.36	90.24	-0.504305	0.0540551
FALSE		High	[R].MQVTDNDSESNQDNQEDPDAR.[S]	1xOxidation [M1]; 1xPhospho [S8(88.3)]	6.96223e-05	9.42016e-05	1	2	4	14	AT1G67120.2	AT1G67120.2 [5088-5108]	AT1G67120.2 1xPhospho [S5095(88.3)]	0	2503.92	0.705	0.908849	16.44	347890	493269	29.03	11.79		High	1.254e-05	6.55e-06	5.12	31.74	-0.504305	0.0415082
FALSE		High	[R].LFLFPSSPISGGFGSEGSTK.[S]	1xPhospho [S15(99)]	5.52162e-05	9.42016e-05	1	2	4	27	AT5G09620.1	AT5G09620.1 [142-161]	AT5G09620.1 1xPhospho [S156(99)]	0	2094.98	0.706	0.864348	13.14	982581	1.63184e+06	28.24	19.29		High	1.254e-05	5.223e-06	3.63	126.71	-0.50226	0.0633115
FALSE		High	[R].QQQQPLTPPR.[Q]	1xPhospho [T7(100)]	0.0936812	0.00755985	1	1	1	6	AT2G46630.1	AT2G46630.1 [69-78]	AT2G46630.1 1xPhospho [T75(100)]	0	1272.61	0.706	0.995765	2.21	202981	285233	8.49	5.29		High	0.00101	0.01031	2.32	45.88	-0.50226	0.00184321
FALSE		High	[R].RSASPLLSSPEVSK.[Q]	1xPhospho [S4(98.4)]	0.000507412	0.000244296	1	1	3	16	AT1G77680.1	AT1G77680.1 [99-112]	AT1G77680.1 1xPhospho [S102(98.4)]	1	1537.76	0.706	0.938416	32.69	700713	1.01636e+06	18.09	16.96		High	2.955e-05	4.577e-05	2.38	58.33	-0.50226	0.0276045
FALSE		High	[K].VSSPPQSEETK.[A]	1xPhospho [S3(99.8)]	0.0226492	0.00193224	1	1	1	2	AT5G25070.1	AT5G25070.1 [29-39]	AT5G25070.1 1xPhospho [S31(99.8)]	0	1268.54	0.707	0.901938	6.66	560247	780527	19.16	6.82		High	0.0002571	0.002128	1.44	24.7	-0.500218	0.0448235
FALSE		High	[R].RGTLSDSFSNNK.[Q]	1xPhospho [S7(99.2)]	0.00362665	0.000439736	1	1	1	9	AT4G09900.1	AT4G09900.1 [74-85]	AT4G09900.1 1xPhospho [S80(99.2)]	1	1405.61	0.707	0.902301	23.02	534266	765626	16.12	3.05		High	4.768e-05	0.0003472	3.52	41.98	-0.500218	0.0446484
FALSE		High	[R].MNASSDSLR.[I]	1xOxidation [M1]; 1xPhospho [S4(90.3)]	0.0189056	0.00184816	1	2	3	8	AT5G02310.3	AT5G02310.3 [1254-1262]	AT5G02310.3 1xPhospho [S1257(90.3)]	0	1076.41	0.707	0.99169	54.38	196851	278494	19.38	24.19		High	0.0002544	0.001773	2.17	26.48	-0.500218	0.00362386
FALSE		High	[K].AKKPTTPASPR.[T]	1xPhospho [S9(100)]	0.0143681	0.00147755	1	1	1	6	AT1G15970.1	AT1G15970.1 [54-64]	AT1G15970.1 1xPhospho [S62(100)]	1	1233.64	0.708	0.918668	15.64	443166	610212	37.91	12.96		High	0.000193	0.001357	2.58	20.44	-0.498179	0.0368415
FALSE		High	[R].KMEMLPVKQEGYSDGPAPLK.[L]	2xOxidation [M2; M4]; 1xPhospho [S13(100)]	1.40742e-05	9.42016e-05	1	4	1	28	AT5G60410.2	AT5G60410.2 [481-500]	AT5G60410.2 1xPhospho [S493(100)]	2	2330.08	0.709	0.747345	2.7	2.53506e+06	3.5589e+06	10.27	2.02		High	1.254e-05	1.38e-06	4.21	62.39	-0.496142	0.126479
FALSE		High	[R].TLHGLQAPDAK.[M]	1xPhospho [T1(100)]	0.000267319	0.000169812	1	1	1	30	AT5G62670.1	AT5G62670.1 [889-899]	AT5G62670.1 1xPhospho [T889(100)]	0	1230.59	0.709	0.736232	26.2	4.1956e+06	5.92006e+06	17.31	9.69		High	2.109e-05	2.424e-05	3.66	51.79	-0.496142	0.132985
FALSE		High	[K].LASGFLEGK.[L]	1xPhospho [S3(100)]	0.0123995	0.00133433	1	1	1	8	AT1G79340.1	AT1G79340.1 [294-302]	AT1G79340.1 1xPhospho [S296(100)]	0	1001.47	0.709	0.93816	3.69	345963	511027	16.33	9.31		High	0.000173	0.00118	2.47	85.4	-0.496142	0.0277233
FALSE		High	[K].SSSTTSSSNEFGSDK.[T]	1xPhospho [S/T]	0.00123674	0.00028571	1	1	2	4	AT5G35220.1	AT5G35220.1 [95-109]		0	1600.6	0.709	0.999965	15.83	101393	190906	61.07	30.68		High	3.268e-05	0.0001132	2.74	32.65	-0.496142	1.52491e-05
FALSE		High	[R].LTVISGDDLGDSFSVEEDKPK.[R]	1xPhospho [S14(97.9)]	0.0245836	0.00202726	1	2	1	1	AT1G69070.2	AT1G69070.2 [320-340]	AT1G69070.2 1xPhospho [S333(97.9)]	0	2331.06	0.71	0.913878	50.41	497090	906183	33.61	41.18		High	0.0002707	0.002295	3.87	91.07	-0.494109	0.039112
FALSE		High	[K].LLEIGEFIKEGDNNSADDLSER.[T]	1xPhospho [S15(86.5)]	0.0222415	0.00188538	1	1	1	3	AT3G11950.3	AT3G11950.3 [423-444]	AT3G11950.3 1xPhospho [S437(86.5)]	1	2544.15	0.71	0.999965	8.35	191237	230408	13.39	18.27		High	0.0002571	0.002092	3.52	106.63	-0.494109	1.52491e-05
FALSE		High	[R].RHTPESLPCVTKPLLEDEEAPK.[H]	1xCarbamidomethyl [C9]; 1xPhospho [T3(99.8)]	4.08092e-06	9.42016e-05	1	1	1	7	AT3G54830.1	AT3G54830.1 [100-121]	AT3G54830.1 1xPhospho [T102(99.8)]	1	2626.26	0.71	0.933271	68.25	730702	1.02929e+06	36	15.46		High	1.254e-05	4.125e-07	2.95	78.1	-0.494109	0.0299921
FALSE		High	[K].ANILSPIQLMDK.[A]	1xOxidation [M10]; 1xPhospho [S5(100)]	0.000571012	0.000244296	1	1	1	15	AT2G19790.1	AT2G19790.1 [130-141]	AT2G19790.1 1xPhospho [S134(100)]	0	1438.7	0.711	0.850213	5.76	1.1571e+06	1.60534e+06	1.83	13.06		High	2.955e-05	5.144e-05	2.86	96.94	-0.492079	0.0704724
FALSE		High	[K].AVKPAASDVLGSGRVTMRK.[T]	1xOxidation [M17]; 1xPhospho [S12(99.8)]	0.0633515	0.00516372	1	1	2	4	AT2G34420.1	AT2G34420.1 [17-35]	AT2G34420.1 1xPhospho [S28(99.8)]	2	2039.05	0.711	0.921054	29.52	708550	847283	26.36	11.25		High	0.0006651	0.006473	2.38	47.75	-0.492079	0.035715
FALSE		High	[-].MSSSSSPAIEPDTPDLICQLDNVQGMVDALTCVRWK.[R]	2xCarbamidomethyl [C18; C32]; 1xMet-loss+Acetyl [N-Term]; 1xPhospho [S/T]	0.102863	0.00832455	1	1	1	1	AT4G17760.1	AT4G17760.1 [1-36]	AT4G17760.1 1xMet-loss+Acetyl [N-Term]	1	4011.82	0.711	0.99149	58.93	84956.1	108028	51.32	10.32		High	0.001099	0.01145	4.98	98.51	-0.492079	0.00371173
FALSE		High	[K].ESPVSASVR.[Q]	1xPhospho [S5(99.9)]	0.0418254	0.00341901	1	1	1	3	AT3G11290.1	AT3G11290.1 [385-393]	AT3G11290.1 1xPhospho [S389(99.9)]	0	1011.45	0.711	0.996938	40.45	181610	297713	39.08	24.89		High	0.0004433	0.00403	2.19	45.43	-0.492079	0.0013318
FALSE		High	[R].MPEIGATSQR.[A]	1xOxidation [M1]; 1xPhospho [T7(92)]	0.0067905	0.000888186	1	2	2	4	AT3G49470.1	AT3G49470.1 [145-154]	AT3G49470.1 1xPhospho [T151(92)]	0	1185.5	0.711	0.902579	2.6	613596	847648	25.74	19.97		High	0.0001195	0.0006604	2.47	37.58	-0.492079	0.044515
FALSE		High	[R].ETESQQAGEDLLESPLLQEEK.[S]	1xPhospho [T2(98)]	2.85708e-05	9.42016e-05	1	1	2	12	AT4G39080.1	AT4G39080.1 [161-181]	AT4G39080.1 1xPhospho [T162(98)]	0	2453.1	0.712	0.987054	16.88	284894	400307	22.05	7.25		High	1.254e-05	2.755e-06	5.24	106.59	-0.490051	0.00565913
FALSE		High	[R].VLLSTTSVR.[R]	1xPhospho [S7(99.6)]	0.00225672	0.000332971	1	1	2	13	AT3G26730.1	AT3G26730.1 [762-770]	AT3G26730.1 1xPhospho [S768(99.6)]	0	1055.55	0.712	0.882459	19.5	2.28142e+06	3.20355e+06	28.09	2.13		High	3.698e-05	0.0002116	3.07	64.08	-0.490051	0.0543057
FALSE		High	[R].SSGEMSDGDVPGGR.[S]	1xOxidation [M5]; 1xPhospho [S6(100)]	7.11356e-06	9.42016e-05	1	1	4	60	AT3G45780.1	AT3G45780.1 [165-178]	AT3G45780.1 1xPhospho [S170(100)]	0	1446.52	0.712	0.800093	3.85	3.88587e+06	4.74534e+06	11.01	13.48		High	1.254e-05	7.114e-07	3.49	29.05	-0.490051	0.0968598
FALSE		High	[K].RDVPIHHPLSELSDREESR.[E]	1xPhospho [S13(96.6)]	0.0874821	0.00695473	1	1	2	3	AT5G52310.1	AT5G52310.1 [144-162]	AT5G52310.1 1xPhospho [S156(96.6)]	2	2352.11	0.712	0.98638	44.33	284227	399276	21.59	17.34		High	0.0009354	0.009482	1.97	53.02	-0.490051	0.00595562
FALSE		High	[R].RKSFADNATALK.[T]	1xPhospho [S3(100)]	0.00166153	0.000332971	1	2	1	5	AT1G65260.1	AT1G65260.1 [165-176]	AT1G65260.1 1xPhospho [S167(100)]	2	1401.69	0.713	0.91475	26.32	561336	791381	11.24	28.98		High	3.698e-05	0.0001538	3.68	42.07	-0.488026	0.0386975
FALSE		High	[R].NQLTLLGLTGNLVNSVDGLSK.[R]	1xPhospho [S20(100)]	0.00335767	0.000439736	1	3	1	3	AT5G66900.2	AT5G66900.2 [171-191]	AT5G66900.2 1xPhospho [S190(100)]	0	2236.16	0.713	0.999965	11.41	75725.2	124429	54.68	56.27		High	4.768e-05	0.0003197	4.23	133.51	-0.488026	1.52491e-05
FALSE		High	[K].NLYGEVIGTRTEAVDPK.[S]	1xPhospho [T11(93)]	0.00031062	0.000169812	1	2	3	63	AT3G08940.2	AT3G08940.2 [101-117]	AT3G08940.2 1xPhospho [T111(93)]	1	1941.93	0.713	0.876701	10.87	8.36126e+07	1.17864e+08	0.46	11.14		High	2.109e-05	2.807e-05	2.77	79.1	-0.488026	0.0571483
FALSE		High	[R].VIPTPNMSPTR.[N]	1xOxidation [M7]; 1xPhospho [S8(99.3)]	0.0295212	0.00245347	1	1	3	13	AT3G09760.1	AT3G09760.1 [233-243]	AT3G09760.1 1xPhospho [S240(99.3)]	0	1308.6	0.713	0.862848	30.51	1.75094e+06	2.24847e+06	16.1	13.43		High	0.0003269	0.002786	2.28	47.52	-0.488026	0.0640657
FALSE		High	[K].HIRLDTDDETFDAYHNK.[S]	1xPhospho [T6(100)]	0.000824999	0.00028571	1	2	1	2	AT5G22320.1	AT5G22320.1 [270-286]	AT5G22320.1 1xPhospho [T275(100)]	1	2169.92	0.714	0.999965	83.6	175263	239642	47.23	34.45		High	3.268e-05	7.466e-05	3.76	60.82	-0.486004	1.52491e-05
FALSE		High	[-].MATSVNGSHR.[R]	1xMet-loss+Acetyl [N-Term]; 1xPhospho [S4(88.7)]	0.0300678	0.00255148	1	1	1	4	AT4G14090.1	AT4G14090.1 [1-10]	AT4G14090.1 1xMet-loss+Acetyl [N-Term]; 1xPhospho [S4(88.7)]	0	1050.44	0.714	0.850248	52.93	1.69881e+06	2.20438e+06	22.4	27.57		High	0.0003314	0.002841	2.27	23.18	-0.486004	0.0704542
FALSE		High	[R].ALPPDVLFIADPEGSLLGTGNSVGPTFVGNETR.[E]	1xPhospho [T19(99.6)]	3.37809e-07	9.42016e-05	1	2	3	82	AT1G70570.2	AT1G70570.2 [183-215]	AT1G70570.2 1xPhospho [T201(99.6)]	0	3420.67	0.715	0.707989	9.79	1.04777e+07	1.35631e+07	9.88	15.9		High	1.254e-05	3.631e-08	5.26	137.07	-0.483985	0.149973
FALSE		High	[K].VKPSSPAELESLMGPK.[E]	1xPhospho [S5(87.7)]	0.00626128	0.000778208	1	1	1	2	AT2G35370.1	AT2G35370.1 [137-152]	AT2G35370.1 1xPhospho [S141(87.7)]	0	1749.85	0.715	0.844266	3.4	1.41813e+06	1.9931e+06	6.68	6.88		High	9.565e-05	0.0006059	2.53	72.24	-0.483985	0.0735205
FALSE		High	[R].HDEHQPFVSGNGGVVNTIFITGPDMVPAGFSPETLGR.[S]	1xOxidation [M25]; 1xPhospho [T34(99.3)]	0.000111141	9.42016e-05	1	1	3	12	AT1G09020.1	AT1G09020.1 [82-118]	AT1G09020.1 1xPhospho [T115(99.3)]	0	3975.84	0.715	0.909563	27.46	382923	535362	11.08	12.87		High	1.254e-05	1.039e-05	4.2	117.38	-0.483985	0.0411674
FALSE		High	[K].ITTEASAGVETTPAPVFSEPEVNAVPFASDEDEKEKVDDVR.[D]	1xPhospho [S29(100)]	1.88858e-05	9.42016e-05	1	1	2	13	AT4G39680.1	AT4G39680.1 [116-156]	AT4G39680.1 1xPhospho [S144(100)]	2	4456.06	0.716	0.826058	41.5	2.48957e+06	2.59482e+06	18.79	50.56		High	1.254e-05	1.844e-06	4.98	99.47	-0.481969	0.0829896
FALSE		High	[R].SGESVDDESENYLSDLGK.[G]	1xPhospho [S4(100)]	7.6866e-08	9.42016e-05	1	1	3	37	AT1G42550.1	AT1G42550.1 [504-521]	AT1G42550.1 1xPhospho [S507(100)]	0	2023.8	0.716	0.856951	14.38	6.37483e+06	8.90205e+06	8.14	21.8		High	1.254e-05	8.544e-09	5.96	86.92	-0.481969	0.0670443
FALSE		High	[R].INVRPGTAPVTIPSSATLNR.[Y]	1xPhospho [T7(100)]	0.00937014	0.00119589	1	2	1	6	AT3G49590.3	AT3G49590.3 [360-379]	AT3G49590.3 1xPhospho [T366(100)]	0	2144.12	0.717	0.995765	10.87	177538	267742	6.43	17.67		High	0.0001549	0.0009	3.27	81.42	-0.479955	0.00184321
FALSE		High	[K].EAPVGFTPPQLDPNTPSPIFAGSTGGLLR.[K]	1xPhospho [S23(89.1)]	6.81346e-08	9.42016e-05	2	2	2	33	AT4G02770.1; AT1G03130.1	AT4G02770.1 [62-90]; AT1G03130.1 [58-86]	AT4G02770.1 1xPhospho [S84(89.1)]; AT1G03130.1 1xPhospho [S80(89.1)]	0	3016.48	0.717	0.865482	28.83	5.8269e+06	7.43462e+06	16.59	21.26	Shared	High	1.254e-05	7.614e-09	5.06	124.8	-0.479955	0.0627421
FALSE		High	[R].SLSASGSFR.[N]	1xPhospho [S3(100)]	0.00587003	0.000722141	1	1	2	33	AT1G07110.1	AT1G07110.1 [214-222]	AT1G07110.1 1xPhospho [S216(100)]	0	991.424	0.717	0.796846	19.46	6.23995e+06	9.43667e+06	5.11	17.42		High	8.365e-05	0.000568	2.47	48.23	-0.479955	0.0986258
FALSE		High	[R].SPEKEEVQPETLATPTQSPSR.[M]	2xPhospho [T14(99.9); S18(99.9)]	1.67463e-06	9.42016e-05	1	3	5	22	AT1G79280.3	AT1G79280.3 [1912-1932]	AT1G79280.3 2xPhospho [T1925(99.9); S1929(99.9)]	1	2471.07	0.717	0.859911	35.34	1.287e+06	1.79488e+06	43.09	3.92		High	1.254e-05	1.731e-07	6.69	53.49	-0.479955	0.0655463
FALSE		High	[R].HNSPSPEPNRK.[H]	1xPhospho [S3(99.9)]	0.00199562	0.000332971	1	1	1	7	AT1G31870.1	AT1G31870.1 [156-166]	AT1G31870.1 1xPhospho [S158(99.9)]	1	1342.59	0.717	0.995591	8.84	87146.6	107490	20.1	11.41		High	3.698e-05	0.0001862	2.68	17.55	-0.479955	0.00191925
FALSE		High	[K].FMSPKSPK.[T]	1xOxidation [M2]; 1xPhospho [S6(99.6)]	0.0961075	0.00782027	1	1	1	1	AT1G10510.1	AT1G10510.1 [116-123]	AT1G10510.1 1xPhospho [S121(99.6)]	1	1017.45	0.718	0.987054	20.51	218342	326759	35.08	8.05		High	0.001039	0.01059	2.28	27.86	-0.477944	0.00565913
FALSE		High	[R].RVCSLEFRPHLLGSPDSGLADPLLGASGSER.[S]	1xCarbamidomethyl [C3]; 1xPhospho [S14(82.9)]	2.9197e-06	9.42016e-05	1	1	3	12	AT3G08850.1	AT3G08850.1 [928-958]	AT3G08850.1 1xPhospho [S941(82.9)]	1	3373.64	0.718	0.879282	8.75	1.07497e+06	1.51711e+06	17.91	5.21		High	1.254e-05	2.967e-07	3.77	106.55	-0.477944	0.0558718
FALSE		High	[K].SVSTPFMNTTAK.[M]	1xOxidation [M7]; 1xPhospho [S3(100)]	0.000954777	0.00028571	1	1	3	112	AT1G37130.1	AT1G37130.1 [532-543]	AT1G37130.1 1xPhospho [S534(100)]	0	1379.59	0.718	0.884179	6.87	9.85359e+07	1.43685e+08	22.65	14.36		High	3.268e-05	8.667e-05	2.91	57.79	-0.477944	0.05346
FALSE		High	[R].TIEKPVEDPSELPK.[W]	1xPhospho [S10(100)]	5.86119e-05	9.42016e-05	1	1	1	16	AT5G35630.2	AT5G35630.2 [97-110]	AT5G35630.2 1xPhospho [S106(100)]	0	1661.8	0.718	0.890222	32.37	1.13125e+06	1.57532e+06	19.81	26.01		High	1.254e-05	5.563e-06	4	62.44	-0.477944	0.0505017
FALSE		High	[K].FPSRSESAPPSMEGSFAALR.[N]	1xOxidation [M12]; 1xPhospho [S5(97.2)]	0.0111889	0.00133433	1	2	3	4	AT3G20250.2	AT3G20250.2 [56-75]	AT3G20250.2 1xPhospho [S60(97.2)]	1	2219.98	0.718	0.999965	4.84	174877	235588	59.82	50.78		High	0.0001687	0.001064	3.36	76.67	-0.477944	1.52491e-05
FALSE		High	[R].ASVNSPTASQMDELDDFSIGR.[N]	1xOxidation [M11]; 2xPhospho [S2(76); T/S]	0.0830803	0.00661685	2	7	3	3	AT4G12770.1; AT4G12780.1	AT4G12770.1 [408-428]; AT4G12780.1 [410-430]	AT4G12770.1 2xPhospho [S409(81.9); T414(80.3)]; AT4G12780.1 2xPhospho [S411(81.9); T416(80.3)]	0	2415.94	0.719	0.999965	36.75	68236.1	94937.9	23.99	5.21	Shared	High	0.0008809	0.008908	3.04	95.04	-0.475936	1.52491e-05
FALSE		High	[R].VKAQTGVMTAETGTYR.[W]	1xOxidation [M8]; 1xPhospho [T9(100)]	0.00012182	9.42016e-05	1	3	2	35	AT4G38470.1	AT4G38470.1 [435-450]	AT4G38470.1 1xPhospho [T443(100)]	1	1808.82	0.72	0.774055	6.92	6.78488e+06	1.06267e+07	21.48	18.24		High	1.254e-05	1.135e-05	4.1	42.46	-0.473931	0.111228
FALSE		High	[R].RYSPPYYSPPR.[R]	1xPhospho [S3(100)]	0.000681618	0.00028571	1	1	1	5	AT3G55460.1	AT3G55460.1 [3-13]	AT3G55460.1 1xPhospho [S5(100)]	1	1462.65	0.72	0.945179	34.44	339354	485817	25.94	13.06		High	3.268e-05	6.142e-05	3.2	62.38	-0.473931	0.0244859
FALSE		High	[K].SLSASSFLIDTK.[Q]	1xPhospho [S3(100)]	0.000554422	0.000244296	1	1	2	43	AT1G07110.1	AT1G07110.1 [301-312]	AT1G07110.1 1xPhospho [S303(100)]	0	1348.64	0.721	0.889915	1.39	5.1102e+07	7.02992e+07	7.18	27.56		High	2.955e-05	4.993e-05	3.13	99.53	-0.471929	0.0506513
FALSE		High	[R].IFVGGLSPEVTDR.[D]	1xPhospho [S7(100)]	0.000288226	0.000169812	1	1	1	9	AT5G04280.1	AT5G04280.1 [9-21]	AT5G04280.1 1xPhospho [S15(100)]	0	1469.7	0.721	0.950209	2.53	736774	995112	2.22	5.63		High	2.109e-05	2.616e-05	3.09	90.47	-0.471929	0.022181
FALSE		High	[K].VVGTQAPVQLGSLR.[A]	1xPhospho [S12(100)]	9.30735e-05	9.42016e-05	1	1	1	16	AT5G28840.2	AT5G28840.2 [358-371]	AT5G28840.2 1xPhospho [S369(100)]	0	1504.79	0.721	0.904326	13.55	697105	1.18932e+06	19.32	11.75		High	1.254e-05	8.747e-06	4.03	80.93	-0.471929	0.0436749
FALSE		High	[R].VPFGYSPADPR.[T]	1xPhospho [S6(100)]	0.000125051	9.42016e-05	1	1	1	25	AT5G15680.1	AT5G15680.1 [1070-1080]	AT5G15680.1 1xPhospho [S1075(100)]	0	1285.56	0.721	0.880962	14.01	2.18703e+06	3.01825e+06	17.65	6.23		High	1.254e-05	1.161e-05	3.4	73.17	-0.471929	0.055043
FALSE		High	[R].SSLLDQMKAEDHNTGESK.[D]	1xOxidation [M7]; 1xPhospho [S2(98)]	0.000231108	9.42016e-05	1	1	3	13	AT2G23360.1	AT2G23360.1 [802-819]	AT2G23360.1 1xPhospho [S803(98)]	1	2085.88	0.721	0.950256	45.23	319965	443977	47.35	34.08		High	1.254e-05	2.108e-05	3.31	41.79	-0.471929	0.0221593
FALSE		High	[K].SVEMLEATASEDEEDRKK.[H]	1xOxidation [M4]; 1xPhospho [S10(100)]	0.00061287	0.000244296	1	1	2	27	AT5G20610.1	AT5G20610.1 [510-527]	AT5G20610.1 1xPhospho [S519(100)]	2	2162.92	0.722	0.82639	9.53	3.29742e+06	4.83933e+06	9.83	22.54		High	2.955e-05	5.531e-05	4.12	47.03	-0.469929	0.0828149
FALSE		High	[R].RISLDLPIR.[C]	1xPhospho [S3(100)]	0.00469523	0.000554843	1	1	1	4	AT1G69160.1	AT1G69160.1 [75-83]	AT1G69160.1 1xPhospho [S77(100)]	1	1162.63	0.722	0.95653	18.36	293048	476526	20.65	10.1		High	6.627e-05	0.0004535	3.1	98.25	-0.469929	0.0193015
FALSE		High	[K].MSPHSPYDPLHLVPK.[L]	1xPhospho [S2(84.2)]	0.0309069	0.00270001	1	1	1	1	AT3G55270.1	AT3G55270.1 [305-319]	AT3G55270.1 1xPhospho [S306(84.2)]	0	1797.84	0.722	0.977332	3.33	213312	395158	18.1	27.16		High	0.0003612	0.002931	2.47	51.23	-0.469929	0.00995773
FALSE		High	[R].ADFASAAIATPPISK.[E]	1xPhospho [T10(100)]	0.000243152	9.42016e-05	1	2	3	13	AT1G01540.2	AT1G01540.2 [58-72]	AT1G01540.2 1xPhospho [T67(100)]	0	1539.75	0.722	0.917644	54.95	770481	1.06646e+06	15.64	32.21		High	1.254e-05	2.223e-05	3.49	81.87	-0.469929	0.0373259
FALSE		High	[R].KKEIQTPNPMLTPSMTPGGAGLTPR.[I]	2xOxidation [M10; M15]; 1xPhospho [T23(100)]	0.000447862	0.000169812	1	1	1	4	AT1G09770.1	AT1G09770.1 [402-426]	AT1G09770.1 1xPhospho [T424(100)]	2	2734.33	0.723	0.918535	9.58	426362	590106	28.66	15.82		High	2.109e-05	4.019e-05	5.09	67.18	-0.467932	0.0369043
FALSE		High	[R].DELGFEIERPPSPPMHLAAGLGIDK.[F]	1xOxidation [M15]; 1xPhospho [S12(100)]	3.74068e-06	9.42016e-05	1	1	1	20	AT1G04530.1	AT1G04530.1 [77-101]	AT1G04530.1 1xPhospho [S88(100)]	0	2785.33	0.723	0.888469	3.45	1.07191e+06	1.4835e+06	21.54	11.54		High	1.254e-05	3.786e-07	3.56	104.74	-0.467932	0.0513577
FALSE		High	[K].AVAHPASGDFGGEQQFSFAGKEEEAERPK.[D]	1xPhospho [S7(100)]	5.25621e-07	9.42016e-05	1	1	2	13	AT1G70940.1	AT1G70940.1 [411-439]	AT1G70940.1 1xPhospho [S417(100)]	1	3156.41	0.723	0.927093	7.2	617334	809270	18.93	24.5		High	1.254e-05	5.587e-08	4.93	71.44	-0.467932	0.0328765
FALSE		High	[-].MAAKPGAATPTYSPK.[I]	1xMet-loss+Acetyl [N-Term]; 1xPhospho [T9(99.7)]	0.00132902	0.00028571	1	2	3	9	AT4G27490.4	AT4G27490.4 [1-15]	AT4G27490.4 1xMet-loss+Acetyl [N-Term]; 1xPhospho [T9(99.7)]	0	1481.7	0.723	0.911954	4.33	528690	673933	10.49	5.87		High	3.268e-05	0.0001219	2.73	47.95	-0.467932	0.0400271
FALSE		High	[K].VLAESESSAFEDQCGR.[C]	1xCarbamidomethyl [C14]; 1xPhospho [S8(92.3)]	4.65918e-07	9.42016e-05	1	5	4	55	AT5G14740.7	AT5G14740.7 [187-202]	AT5G14740.7 1xPhospho [S194(92.3)]	0	1864.74	0.724	0.733618	37.37	9.91821e+06	1.40598e+07	18.5	18.59		High	1.254e-05	4.958e-08	4.49	62.45	-0.465938	0.13453
FALSE		High	[R].FDGVVASDKNIVSPR.[F]	1xPhospho [S13(89.7)]	0.0185696	0.00184816	1	5	1	1	AT1G55980.1	AT1G55980.1 [322-336]	AT1G55980.1 1xPhospho [S334(89.7)]	1	1683.81	0.724	0.999965	0.04	105044	164629	16.09	20.1		High	0.0002544	0.001737	2.99	68.78	-0.465938	1.52491e-05
FALSE		High	[K].NLAGDVIGTRTEAADAK.[S]	1xPhospho [T11(100)]	2.16715e-08	9.42016e-05	1	1	3	266	AT5G01530.1	AT5G01530.1 [104-120]	AT5G01530.1 1xPhospho [T114(100)]	1	1781.84	0.724	0.895889	14.98	5.86515e+08	8.43701e+08	13.71	13.89		High	1.254e-05	2.49e-09	5.78	64.34	-0.465938	0.0477458
FALSE		High	[R].SSLDINR.[S]	1xPhospho [S1(99.5)]	0.0281985	0.00230968	1	1	3	9	AT3G01810.2	AT3G01810.2 [371-377]	AT3G01810.2 1xPhospho [S371(99.5)]	0	884.387	0.724	0.92385	2.36	684430	841347	8.73	18		High	0.000318	0.002647	1.99	42.44	-0.465938	0.0343984
FALSE		High	[K].LKPAAVKPPEVDSVKPPATPPR.[R]	1xPhospho [T19(100)]	0.000351473	0.000169812	1	1	1	21	AT1G64500.1	AT1G64500.1 [86-107]	AT1G64500.1 1xPhospho [T104(100)]	0	2374.29	0.725	0.938416	6.77	607553	982498	32.22	20.34		High	2.109e-05	3.167e-05	3.29	65.71	-0.463947	0.0276045
FALSE		High	[K].VEPEESESDDVIIVRK.[E]	1xPhospho [S6(100)]	1.33412e-05	9.42016e-05	1	2	3	29	AT1G19870.1	AT1G19870.1 [188-203]	AT1G19870.1 1xPhospho [S193(100)]	1	1923.89	0.725	0.884979	12.96	6.3312e+06	8.73434e+06	4.39	7.38		High	1.254e-05	1.308e-06	3.4	67.05	-0.463947	0.0530672
FALSE		High	[K].LPGDQGGDSVDSDIEIDDVSDSEQEDGEDDEYDQLPPFKPLRK.[T]	2xPhospho [S12(75.9); S20(96.6)]	0.00328133	0.000439736	1	1	2	4	AT4G02510.4	AT4G02510.4 [1114-1156]	AT4G02510.4 2xPhospho [S1125(75.9); S1133(96.6)]	1	4924.04	0.725	0.932922	11.65	628681	739320	29.67	9.86		High	4.768e-05	0.0003137	4.26	103.78	-0.463947	0.0301549
FALSE		High	[R].ILMEHDIVASDENQQAYK.[L]	1xOxidation [M3]; 1xPhospho [S10(100)]	1.91398e-05	9.42016e-05	1	1	1	23	AT4G28980.3	AT4G28980.3 [170-187]	AT4G28980.3 1xPhospho [S179(100)]	0	2199.96	0.725	0.787184	19.04	3.9009e+06	5.30675e+06	12.21	6.84		High	1.254e-05	1.869e-06	4.98	63.17	-0.463947	0.103923
FALSE		High	[K].QVESSTDSDSLQQK.[S]	1xPhospho [S8(80.4)]	0.0082696	0.000925473	1	2	2	7	AT2G34310.3	AT2G34310.3 [165-178]	AT2G34310.3 1xPhospho [S172(80.4)]	0	1631.68	0.725	0.861778	9.62	2.1681e+06	2.87712e+06	19.14	2.41		High	0.000128	0.0007988	2.38	31.35	-0.463947	0.0646045
FALSE		High	[K].SDEKEEILSPR.[S]	1xPhospho [S9(100)]	6.30431e-05	9.42016e-05	1	2	1	88	AT2G34310.3	AT2G34310.3 [179-189]	AT2G34310.3 1xPhospho [S187(100)]	1	1382.62	0.725	0.896447	23.6	7.18522e+07	9.06819e+07	9.45	18.75		High	1.254e-05	5.98e-06	4.67	49.23	-0.463947	0.0474755
FALSE		High	[K].LVNSYSSKDLEGILVK.[R]	1xPhospho [S6(99.9)]	0.000232583	9.42016e-05	1	2	4	14	AT1G63980.1	AT1G63980.1 [133-148]	AT1G63980.1 1xPhospho [S138(99.9)]	1	1844.94	0.726	0.918668	46.24	395683	581727	28.53	15.95		High	1.254e-05	2.126e-05	3.93	93.95	-0.461959	0.0368415
FALSE		High	[R].KLAGDQNLHFVETPALAPPEVHIDIADQQK.[N]	1xPhospho [T13(100)]	0.0378198	0.0032492	1	1	1	1	AT5G20010.1	AT5G20010.1 [170-199]	AT5G20010.1 1xPhospho [T182(100)]	1	3374.68	0.726	0.990545	17.17	77387.8	154790	59.48	29.47		High	0.0004084	0.003614	4.43	99.63	-0.461959	0.00412561
FALSE		High	[R].LSGYPTTPKEDDALLADPSLSPR.[K]	1xPhospho [S21(100)]	1.64131e-05	9.42016e-05	1	1	2	7	AT5G14260.1	AT5G14260.1 [446-468]	AT5G14260.1 1xPhospho [S466(100)]	1	2523.2	0.726	0.906742	32.1	1.03782e+06	1.50837e+06	31.34	8.81		High	1.254e-05	1.606e-06	5.35	89.64	-0.461959	0.0425162
FALSE		High	[R].ALTSLALK.[E]	1xPhospho [S4(99.9)]	0.0367939	0.0031561	1	2	2	7	AT3G27830.1	AT3G27830.1 [145-152]	AT3G27830.1 1xPhospho [S148(99.9)]	0	896.485	0.726	0.871364	8.02	499522	688204	6.84	18.24		High	0.0004045	0.003512	2.03	83.43	-0.461959	0.0598006
FALSE		High	[R].ISNSAPVTPPISSPR.[R]	1xPhospho [S13(98.3)]	0.00308698	0.000439736	1	1	2	2	AT3G50750.1	AT3G50750.1 [152-166]	AT3G50750.1 1xPhospho [S164(98.3)]	0	1602.79	0.726	0.999965	56.49	127721	176004	19.06	56.14		High	4.768e-05	0.0002932	3.41	64.2	-0.461959	1.52491e-05
FALSE		High	[K].AASEEGEAVEEEVKGGGGMVGR.[I]	1xOxidation [M19]; 1xPhospho [S3(100)]	2.00657e-06	9.42016e-05	1	1	1	43	AT5G52310.1	AT5G52310.1 [624-645]	AT5G52310.1 1xPhospho [S626(100)]	1	2243.95	0.726	0.686825	0.22	8.80144e+06	1.06244e+07	26.83	8.32		High	1.254e-05	2.066e-07	4.76	65.22	-0.461959	0.163154
FALSE		High	[K].NLGSDSFNSVEMSR.[R]	1xOxidation [M12]; 1xPhospho [S6(100)]	0.000265642	0.000169812	1	1	1	6	AT5G03700.1	AT5G03700.1 [468-481]	AT5G03700.1 1xPhospho [S473(100)]	0	1638.65	0.727	0.924605	40.79	591970	814024	8.58	43.7		High	2.109e-05	2.411e-05	3.67	61.52	-0.459973	0.0340438
FALSE		High	[R].VPTINQLTNR.[R]	1xPhospho [T3(100)]	0.0082696	0.000925473	1	2	1	3	AT5G18760.1	AT5G18760.1 [263-272]	AT5G18760.1 1xPhospho [T265(100)]	0	1235.61	0.727	0.989355	21.15	228420	314033	20.31	3.84		High	0.000128	0.0007984	2.34	74.35	-0.459973	0.00464783
FALSE		High	[R].QRTGLSNLSSPLK.[V]	1xPhospho [T3(100)]	0.00189845	0.000332971	1	1	1	7	AT1G54450.1	AT1G54450.1 [103-115]	AT1G54450.1 1xPhospho [T105(100)]	1	1480.75	0.727	0.923125	37.21	482782	531697	24.51	35.49		High	3.698e-05	0.0001769	3.35	67.53	-0.459973	0.0347396
FALSE		High	[K].LRCNSTAELNPK.[E]	1xCarbamidomethyl [C3]; 1xPhospho [S5(98.3)]	0.0569195	0.0047309	1	3	2	6	AT1G23080.1	AT1G23080.1 [427-438]	AT1G23080.1 1xPhospho [S431(98.6)]	1	1482.68	0.727	0.853365	4.94	1.64159e+06	2.05527e+06	41.59	11.48		High	0.0005866	0.005695	2.56	39.83	-0.459973	0.0688651
FALSE		High	[-].MGSSHIPLDPSLNPSPSLIPK.[L]	1xMet-loss+Acetyl [N-Term]; 1xPhospho [S17(97.4)]	0.0155476	0.00157372	1	1	2	4	AT4G13460.2	AT4G13460.2 [1-21]	AT4G13460.2 1xMet-loss+Acetyl [N-Term]; 1xPhospho [S17(97.4)]	0	2178.08	0.728	0.999965	37.38	85891	119874	13.34	21.51		High	0.0002075	0.00146	2.9	109.5	-0.45799	1.52491e-05
FALSE		High	[R].IRSSITR.[K]	1xPhospho [S3(89.9)]	0.0544195	0.00460068	1	1	1	2	AT3G01810.2	AT3G01810.2 [864-870]	AT3G01810.2 1xPhospho [S866(89.9)]	1	912.466	0.728	0.973132	12.53	286766	353891	18.23	16.36		High	0.0005697	0.005432	1.9	28.16	-0.45799	0.0118283
FALSE		High	[-].MSISAQNPDISGDR.[Q]	1xMet-loss+Acetyl [N-Term]; 1xPhospho [S2(100)]	0.000860639	0.00028571	1	1	3	7	AT3G20050.1	AT3G20050.1 [1-14]	AT3G20050.1 1xMet-loss+Acetyl [N-Term]; 1xPhospho [S2(100)]	0	1481.63	0.728	0.852115	32.62	2.42954e+06	3.33757e+06	15.98	14.92		High	3.268e-05	7.783e-05	2.96	58.22	-0.45799	0.0695016
FALSE		High	[K].LANYVDPPTDDEEDGGPKR.[K]	1xPhospho [T9(100)]	0.000240088	9.42016e-05	1	3	1	14	AT3G07610.3	AT3G07610.3 [31-49]	AT3G07610.3 1xPhospho [T39(100)]	1	2167.92	0.728	0.874896	35.29	1.48619e+06	2.14633e+06	30.3	15.95		High	1.254e-05	2.185e-05	3.63	57.32	-0.45799	0.0580435
FALSE		High	[K].SVGDLTSADLK.[G]	1xPhospho [S7(99.2)]	5.74577e-05	9.42016e-05	1	1	3	32	AT3G12780.1	AT3G12780.1 [81-91]	AT3G12780.1 1xPhospho [S87(99.2)]	0	1185.54	0.728	0.853365	16.3	2.14087e+06	2.94277e+06	9.14	8.65		High	1.254e-05	5.431e-06	3.52	66.72	-0.45799	0.0688651
FALSE		High	[K].LFAEKDRNSPESAIISAIDR.[T]	1xPhospho [S9(100)]	0.00250153	0.00039007	1	1	2	6	AT5G14540.1	AT5G14540.1 [113-132]	AT5G14540.1 1xPhospho [S121(100)]	2	2312.13	0.729	0.950256	20.59	374073	429607	14.65	18.83		High	3.698e-05	0.000235	3.61	98.63	-0.456009	0.0221593
FALSE		High	[K].ATSEGEISEK.[V]	1xPhospho [T2(99.6)]	0.00626128	0.000778208	1	1	3	26	AT2G47400.1	AT2G47400.1 [47-56]	AT2G47400.1 1xPhospho [T48(99.6)]	0	1130.46	0.729	0.81732	15.28	7.97689e+06	9.23296e+06	15.59	19.56		High	9.565e-05	0.0006095	2.52	27.26	-0.456009	0.0876081
FALSE		High	[K].LLQTSTSAEK.[M]	1xPhospho [T/S]	0.0367939	0.0031561	1	1	1	1	AT3G22110.1	AT3G22110.1 [55-64]		0	1157.54	0.729	0.999965	24.3	139343	217526	29.31	9.07		High	0.0004045	0.003506	1.76	38.68	-0.456009	1.52491e-05
FALSE		High	[R].NFRPDSVVGEGGFGCVFK.[G]	1xCarbamidomethyl [C15]; 1xPhospho [S6(100)]	3.81659e-06	9.42016e-05	1	1	1	5	AT5G02290.2	AT5G02290.2 [67-84]	AT5G02290.2 1xPhospho [S72(100)]	0	2051.9	0.73	0.999965	19.18	195289	308986	18.51	25.16		High	1.254e-05	3.864e-07	3.24	101.77	-0.454032	1.52491e-05
FALSE		High	[R].KADPNPASDVEDKFEESAPEVTK.[V]	1xPhospho [S8(100)]	1.58464e-07	9.42016e-05	1	1	1	16	AT1G56290.1	AT1G56290.1 [89-111]	AT1G56290.1 1xPhospho [S96(100)]	2	2583.15	0.73	0.822119	0.32	3.36099e+06	3.90043e+06	10.84	11.73		High	1.254e-05	1.734e-08	5.56	83.56	-0.454032	0.0850651
FALSE		High	[K].SGEHKEGIVDK.[I]	1xPhospho [S1(100)]	0.00178155	0.000332971	1	1	1	8	AT1G54410.1	AT1G54410.1 [38-48]	AT1G54410.1 1xPhospho [S38(100)]	1	1278.57	0.73	0.953746	11.9	1.03225e+06	1.41503e+06	17.42	11.35		High	3.698e-05	0.0001657	2.46	23.09	-0.454032	0.0205671
FALSE		High	[R].EATADMSEEFSEGEKGDIISDISTHGESTKPR.[L]	1xOxidation [M6]; 1xPhospho [T/S]	9.14902e-08	9.42016e-05	1	1	3	86	AT5G20280.1	AT5G20280.1 [115-146]		1	3549.52	0.73	0.907036	8.04	3.86919e+07	5.30095e+07	0.67	10.42		High	1.254e-05	1.015e-08	5.61	77.34	-0.454032	0.0423756
FALSE		High	[K].KAESISDLENKGATLLK.[D]	1xPhospho [S4(99.4)]	2.61968e-05	9.42016e-05	1	2	2	8	AT3G19770.1	AT3G19770.1 [327-343]	AT3G19770.1 1xPhospho [S330(99.4)]	2	1896.97	0.731	0.949428	9.71	314939	544752	17.48	23.06		High	1.254e-05	2.529e-06	5.21	83.07	-0.452057	0.0225382
FALSE		High	[K].SNSDAASESAEQEESSSSIDVK.[E]	1xPhospho [S7(85.9)]	5.48511e-05	9.42016e-05	1	1	4	18	AT4G32610.1	AT4G32610.1 [241-262]	AT4G32610.1 1xPhospho [S247(85.9)]	0	2336.92	0.731	0.913891	2.26	1.03897e+06	1.36629e+06	3.41	2.68		High	1.254e-05	5.197e-06	4.3	50.55	-0.452057	0.0391056
FALSE		High	[K].IAAAASDHHEHIKDE.[-]	1xPhospho [S6(100)]	0.00371189	0.000439736	1	1	1	11	AT4G27320.1	AT4G27320.1 [246-260]	AT4G27320.1 1xPhospho [S251(100)]	1	1723.74	0.731	0.865482	57.88	1.38137e+06	1.80344e+06	45.63	5		High	4.768e-05	0.0003544	2.59	26.91	-0.452057	0.0627422
FALSE		High	[R].VVSFNLAK.[A]	1xPhospho [S3(100)]	0.0335684	0.00288015	1	1	1	2	AT3G44820.1	AT3G44820.1 [274-281]	AT3G44820.1 1xPhospho [S276(100)]	0	957.481	0.731	0.999965	59.7	45577.9	62388.2	57.07	18.11		High	0.0003777	0.00318	2.23	80.78	-0.452057	1.52491e-05
FALSE		High	[K].HVVDEPANEEKPSESSAALSPEKVVPINQDSDTKPK.[E]	1xPhospho [S20(76.7)]	0.000238569	9.42016e-05	1	2	3	3	AT3G05900.1	AT3G05900.1 [354-389]	AT3G05900.1 1xPhospho [S373(76.7)]	1	3951.89	0.732	0.928171	4.04	577015	720759	21.24	9.98		High	1.254e-05	2.172e-05	4.57	68.25	-0.450084	0.0323721
FALSE		High	[R].LEAALAATEIRSPR.[I]	1xPhospho [S12(91.8)]	5.52162e-05	9.42016e-05	1	2	3	8	AT2G30200.1	AT2G30200.1 [306-319]	AT2G30200.1 1xPhospho [S317(91.8)]	1	1577.8	0.732	0.926412	0.19	472125	477387	17.55	18.64		High	1.254e-05	5.228e-06	3.01	70.14	-0.450084	0.0331958
FALSE		High	[R].SVSDLSDPSTPR.[F]	1xPhospho [S3(100)]	0.00013703	9.42016e-05	1	1	1	11	AT5G01020.1	AT5G01020.1 [29-40]	AT5G01020.1 1xPhospho [S31(100)]	0	1340.57	0.732	0.935663	24	433414	592001	10.63	8.37		High	1.254e-05	1.269e-05	3.27	52.84	-0.450084	0.0288804
FALSE		High	[R].AAAERSESDFGARPNYSYGR.[D]	1xPhospho [S6(99.3)]	0.000972605	0.00028571	1	1	3	7	AT1G07310.1	AT1G07310.1 [327-346]	AT1G07310.1 1xPhospho [S332(99.3)]	1	2283.98	0.732	0.908849	8.75	1.11261e+06	1.55333e+06	3.79	11.46		High	3.268e-05	8.847e-05	3.03	53.76	-0.450084	0.0415082
FALSE		High	[R].SIPGAPPVTPAGSFGR.[K]	1xPhospho [S13(99.3)]	0.00573019	0.000665934	1	2	3	9	AT2G47970.1	AT2G47970.1 [92-107]	AT2G47970.1 1xPhospho [S104(99.3)]	0	1590.77	0.733	0.910092	0.79	1.12595e+06	1.43367e+06	7.74	21.39		High	7.753e-05	0.0005567	3.01	82.15	-0.448115	0.0409149
FALSE		High	[R].SPESYLR.[E]	1xPhospho [S1(100)]	0.0367939	0.0031561	1	3	1	7	AT3G09370.3	AT3G09370.3 [402-408]	AT3G09370.3 1xPhospho [S402(100)]	0	931.392	0.733	0.922689	49.01	434204	536049	25.23	27.17		High	0.0004045	0.003527	1.45	55.83	-0.448115	0.0349448
FALSE		High	[R].FKSIPSIVELDSLK.[V]	1xPhospho [S3(100)]	1.26463e-05	9.42016e-05	2	7	2	27	AT3G03250.2; AT5G17310.2	AT3G03250.2 [410-423]; AT5G17310.2 [411-424]	AT3G03250.2 1xPhospho [S412(100)]; AT5G17310.2 1xPhospho [S413(100)]	1	1655.87	0.733	0.875473	2.38	1.49928e+06	1.86332e+06	15.1	9.1	Shared	High	1.254e-05	1.247e-06	4.75	109.12	-0.448115	0.0577575
FALSE		High	[R].KNSFNSLHSVGNR.[S]	1xPhospho [S9(97.7)]	0.00163869	0.000332971	1	1	1	1	AT5G62220.1	AT5G62220.1 [29-41]	AT5G62220.1 1xPhospho [S37(97.7)]	1	1539.71	0.733	0.906918	14.09	1.22582e+06	1.67254e+06	10.09	8.17		High	3.698e-05	0.0001517	2.71	44.59	-0.448115	0.0424322
FALSE		High	[K].SYIFNEPIVVSPAR.[L]	1xPhospho [S11(100)]	0.00059157	0.000244296	1	3	1	4	AT4G24550.2	AT4G24550.2 [135-148]	AT4G24550.2 1xPhospho [S145(100)]	0	1671.81	0.734	0.962876	18.04	824035	930625	24.22	36.6		High	2.955e-05	5.341e-05	3.15	101.14	-0.446148	0.0164296
FALSE		High	[K].AHEGEDEGAGLSELEEEDDDAKR.[K]	1xPhospho [S12(100)]	1.20407e-07	9.42016e-05	1	1	1	26	AT1G74250.1	AT1G74250.1 [281-303]	AT1G74250.1 1xPhospho [S292(100)]	1	2581.02	0.734	0.822119	23.49	4.8389e+06	5.83646e+06	7.1	19.19		High	1.254e-05	1.32e-08	5.28	65.72	-0.446148	0.0850651
FALSE		High	[R].SQGDKESDDGVNER.[I]	2xPhospho [S1(100); S7(100)]	0.0259684	0.00211592	1	2	1	6	AT4G18070.3	AT4G18070.3 [39-52]	AT4G18070.3 2xPhospho [S39(100); S45(100)]	1	1695.59	0.734	0.999965	22.02	217390	267357	32.64	8.11		High	0.0002896	0.002448	3.1	23.16	-0.446148	1.52491e-05
FALSE		High	[K].LYEQPGEVDSLDSPSKEK.[S]	1xPhospho [S13(99.2)]	1.65235e-06	9.42016e-05	1	2	4	26	AT4G25770.2	AT4G25770.2 [183-200]	AT4G25770.2 1xPhospho [S195(99.2)]	1	2100.94	0.734	0.790353	25.96	7.43784e+06	1.02145e+07	10.62	21.26		High	1.254e-05	1.702e-07	5.35	61.28	-0.446148	0.102179
FALSE		High	[K].EFLTSSDEEEESVSIR.[V]	1xPhospho [S6(85.2)]	5.97728e-06	9.42016e-05	1	1	4	28	AT1G36310.2	AT1G36310.2 [40-55]	AT1G36310.2 1xPhospho [S45(85.2)]	0	1936.81	0.735	0.751684	43.61	2.69524e+06	3.88908e+06	25.86	20.03		High	1.254e-05	6.003e-07	4.09	82.31	-0.444184	0.123964
FALSE		High	[R].VPSSHFFYVR.[K]	1xPhospho [S4(87.6)]	0.0554072	0.00464597	1	1	1	1	AT2G28070.1	AT2G28070.1 [25-34]	AT2G28070.1 1xPhospho [S28(87.6)]	0	1318.6	0.735	0.985239	16.81	288857	318705	15.48	23.41		High	0.0005697	0.00554	1.59	82.5	-0.444184	0.00645859
FALSE		High	[R].IEEDATTGSKGEGLDPEAIALK.[F]	1xPhospho [T7(89.9)]	0.0171364	0.00177203	1	2	2	2	AT2G48120.1	AT2G48120.1 [267-288]	AT2G48120.1 1xPhospho [T273(89.9)]	1	2324.09	0.735	0.999965	12.54	124943	259982	26.11	28.16		High	0.0002381	0.001612	3.81	84.03	-0.444184	1.52491e-05
FALSE		High	[R].AFYGNHEANSSLQAEERSPK.[D]	1xPhospho [S18(100)]	0.0150107	0.00157372	1	2	2	5	AT2G48160.2	AT2G48160.2 [421-440]	AT2G48160.2 1xPhospho [S438(100)]	1	2315.01	0.736	0.999965	101.96	163526	265376	48.36	57.76		High	0.0002075	0.001415	4.15	49.92	-0.442222	1.52491e-05
FALSE		High	[R].VLSSTENFIHGLDEK.[T]	1xPhospho [S4(99.5)]	5.55293e-06	9.42016e-05	1	1	4	23	AT1G09430.1	AT1G09430.1 [242-256]	AT1G09430.1 1xPhospho [S245(99.5)]	0	1768.82	0.736	0.881968	5.44	1.6678e+06	2.16096e+06	6.53	11.28		High	1.254e-05	5.586e-07	3.25	91.1	-0.442222	0.0545474
FALSE		High	[R].TASQTAHLAAGR.[T]	1xPhospho [S3(100)]	0.000222442	9.42016e-05	1	2	3	20	AT4G25770.2	AT4G25770.2 [243-254]	AT4G25770.2 1xPhospho [S245(100)]	0	1263.58	0.736	0.874473	12.15	1.32216e+06	1.82404e+06	13.81	11.32		High	1.254e-05	2.03e-05	3.4	36.7	-0.442222	0.0582534
FALSE		High	[R].GSEDTVSDDKQSVSADDLLALTK.[Q]	1xPhospho [S12(97.7)]	5.19333e-06	9.42016e-05	1	1	2	6	AT1G76850.1	AT1G76850.1 [999-1021]	AT1G76850.1 1xPhospho [S1010(97.7)]	1	2474.12	0.737	0.896447	2.95	468455	718474	10.78	9.21		High	1.254e-05	5.208e-07	4.74	95.78	-0.440263	0.0474755
FALSE		High	[K].LVGGVTNLVSGASSSTVANR.[D]	1xPhospho [S13(78)]	2.0855e-07	9.42016e-05	1	1	5	28	AT2G30930.1	AT2G30930.1 [110-129]	AT2G30930.1 1xPhospho [S122(78)]	0	1968.98	0.737	0.82101	6.69	1.54347e+07	1.93222e+07	9.57	6.45		High	1.254e-05	2.268e-08	5.45	81.65	-0.440263	0.0856515
FALSE		High	[K].LTTVHSDNNNR.[N]	1xPhospho [S6(100)]	0.00250153	0.00039007	1	1	1	9	AT5G64850.1	AT5G64850.1 [77-87]	AT5G64850.1 1xPhospho [S82(100)]	0	1350.58	0.737	0.94576	9.8	389427	545648	12.45	5.9		High	4.292e-05	0.0002354	3.03	22.17	-0.440263	0.0242191
FALSE		High	[K].VVAASDDVSDMEYFK.[S]	1xOxidation [M11]; 1xPhospho [S9(100)]	0.0852554	0.00687569	1	1	1	2	AT4G19610.1	AT4G19610.1 [194-208]	AT4G19610.1 1xPhospho [S202(100)]	0	1771.71	0.737	0.986951	5.67	307596	390336	15.72	24.83		High	0.0009189	0.009223	2.46	71.44	-0.440263	0.00570422
FALSE		High	[K].SSASFPVTR.[K]	1xPhospho [S4(100)]	0.00410744	0.000497589	2	2	1	15	AT5G38430.1; AT5G38420.1	AT5G38430.1 [29-37]; AT5G38420.1 [29-37]	AT5G38430.1 1xPhospho [S32(100)]; AT5G38420.1 1xPhospho [S32(100)]	0	1031.46	0.739	0.951013	4.07	772230	1.04472e+06	7.49	23.38	Shared	High	4.768e-05	0.0003968	2.35	53.14	-0.436354	0.0218138
FALSE		High	[R].TPIDTLTEDEDDDLAAAATAGIGDPTIR.[L]	1xPhospho [T5(80.5)]	0.000736297	0.00028571	1	4	2	3	AT3G58760.1	AT3G58760.1 [25-52]	AT3G58760.1 1xPhospho [T29(80.5)]	0	2937.32	0.739	0.929665	1.39	438656	546994	15.49	17.91		High	3.268e-05	6.661e-05	3.1	113.69	-0.436354	0.0316735
FALSE		High	[K].TIASPGHGIMAMDESNATCGK.[R]	1xCarbamidomethyl [C19]; 2xOxidation [M10; M12]; 1xPhospho [S4(99.8)]	0.0102787	0.0012469	1	3	2	2	AT2G21330.1	AT2G21330.1 [62-82]	AT2G21330.1 1xPhospho [S65(99.8)]	0	2259.91	0.74	0.997259	33.7	222952	301127	15.29	9.6		High	0.0001598	0.0009872	3.57	49.95	-0.434403	0.00119213
FALSE		High	[R].QLVNSSFADLQKPQMELDGK.[A]	1xOxidation [M15]; 1xPhospho [S6(99)]	2.69004e-07	9.42016e-05	1	2	3	81	AT3G55610.1	AT3G55610.1 [74-93]	AT3G55610.1 1xPhospho [S79(99)]	0	2344.09	0.74	0.921054	1.77	6.96069e+07	9.9334e+07	10.24	6.69		High	1.254e-05	2.906e-08	5.7	85.08	-0.434403	0.035715
FALSE		High	[K].VKPSSPAELEALMGPK.[E]	1xOxidation [M13]; 1xPhospho [S5(91.5)]	4.15771e-07	9.42016e-05	1	1	3	29	AT1G32470.1	AT1G32470.1 [138-153]	AT1G32470.1 1xPhospho [S142(91.5)]	0	1749.85	0.74	0.894854	10.69	1.90679e+06	2.54346e+06	11.72	6.25		High	1.254e-05	4.424e-08	4.78	72.11	-0.434403	0.048248
FALSE		High	[K].AEVVVPATESDGDDSVVEK.[K]	1xPhospho [T/S]	0.000369123	0.000169812	1	1	3	11	AT2G45520.1	AT2G45520.1 [67-85]		0	2025.89	0.74	0.894305	55.82	1.92353e+06	2.53439e+06	29.58	12.49		High	2.109e-05	3.334e-05	3.56	67.77	-0.434403	0.0485146
FALSE		High	[R].VAPGSPLEDIK.[L]	1xPhospho [S5(100)]	0.0338779	0.00288015	1	1	1	1	AT1G74470.1	AT1G74470.1 [433-443]	AT1G74470.1 1xPhospho [S437(100)]	0	1205.58	0.74	0.999965	0.64	219160	269958	16.51	17.26		High	0.0003777	0.003223	1.54	72.83	-0.434403	1.52491e-05
FALSE		High	[R].RRSPSPDAPSR.[K]	2xPhospho [S3(100); S5(100)]	0.00304041	0.000439736	1	1	1	18	AT5G57370.1	AT5G57370.1 [94-104]	AT5G57370.1 2xPhospho [S96(100); S98(100)]	2	1385.57	0.74	0.894644	35.16	6.5347e+06	8.83643e+06	24.56	17.05		High	4.292e-05	0.0002882	2.87	20.45	-0.434403	0.0483497
FALSE		High	[R].FSTSSEASTSDANSPSR.[E]	1xPhospho [S/T]	1.58737e-05	9.42016e-05	1	3	3	8	AT2G44970.1	AT2G44970.1 [113-129]		0	1810.71	0.743	0.999965	60.79	94754.8	107307	37.68	62.07		High	1.254e-05	1.549e-06	4.19	35.67	-0.428566	1.52491e-05
FALSE		High	[R].SMSAPSLQPLQGVPSGGLQSSEVKPSGR.[S]	1xOxidation [M2]; 1xPhospho [S1(98)]	3.91446e-07	9.42016e-05	1	1	3	38	AT4G13350.1	AT4G13350.1 [405-432]	AT4G13350.1 1xPhospho [S405(98)]	0	2877.38	0.744	0.765162	9.44	1.00484e+07	1.35004e+07	14.5	9.59		High	1.254e-05	4.198e-08	4.61	84.33	-0.426625	0.116247
FALSE		High	[K].LGLSPSPDKGGK.[R]	1xPhospho [S6(91.8)]	0.0208748	0.00188538	1	2	1	4	AT1G65470.1	AT1G65470.1 [767-778]	AT1G65470.1 1xPhospho [S772(91.8)]	1	1235.6	0.744	0.999965	89.42	123674	166268	39.09	37.85		High	0.0002571	0.001958	2.24	45.65	-0.426625	1.52491e-05
FALSE		High	[K].GGVYAPVAVAQSPKR.[S]	1xPhospho [S12(100)]	0.000286428	0.000169812	1	1	1	8	AT1G68670.1	AT1G68670.1 [316-330]	AT1G68670.1 1xPhospho [S327(100)]	1	1579.8	0.744	0.935663	42.39	631395	849106	28.35	24.67		High	2.109e-05	2.603e-05	4.09	59.99	-0.426625	0.0288804
FALSE		High	[R].VGSGPFPTENLGTGGDLLR.[L]	1xPhospho [T13(100)]	8.21215e-05	9.42016e-05	1	1	1	20	AT3G57610.1	AT3G57610.1 [338-356]	AT3G57610.1 1xPhospho [T350(100)]	0	1966.93	0.745	0.92027	10.98	1.14436e+06	1.53749e+06	14.38	3.48		High	1.254e-05	7.702e-06	4.59	102.4	-0.424688	0.0360847
FALSE		High	[K].GILAADESTGTIGKR.[LF]	1xPhospho [S8(94.3)]	5.22822e-06	9.42016e-05	4	5	4	51	AT2G36460.1; AT3G52930.1; AT5G03690.2; AT4G26530.2	AT2G36460.1 [25-39]; AT3G52930.1 [25-39]; AT5G03690.2 [25-39]; AT4G26530.2 [25-39]	AT2G36460.1 1xPhospho [S32(94.3)]; AT3G52930.1 1xPhospho [S32(94.3)]; AT5G03690.2 1xPhospho [S32(94.3)]; AT4G26530.2 1xPhospho [S32(94.3)]	1	1568.77	0.745	0.768705	15.85	1.0154e+07	1.36349e+07	5.81	11.7	Shared	High	1.254e-05	5.264e-07	3.89	59	-0.424688	0.11424
FALSE		High	[K].TSSAANLFTGSTR.[F]	1xPhospho [S3(86.4)]	0.0936812	0.00755985	1	2	1	1	AT1G71860.1	AT1G71860.1 [6-18]	AT1G71860.1 1xPhospho [S8(86.4)]	0	1392.62	0.745	0.999965	107.59	73698.8	98899.7	48.38	42.95		High	0.00101	0.01032	2.13	69.72	-0.424688	1.52491e-05
FALSE		High	[K].EMASDKDEVPSPSVEIEDIVGFRK.[S]	1xOxidation [M2]; 1xPhospho [S11(97.3)]	5.22822e-06	9.42016e-05	1	1	3	7	AT2G41790.1	AT2G41790.1 [931-954]	AT2G41790.1 1xPhospho [S941(97.3)]	2	2773.26	0.746	0.919805	7.99	1.18898e+06	1.54454e+06	28.8	19.54		High	1.254e-05	5.239e-07	4.51	110.16	-0.422752	0.0363041
FALSE		High	[K].NNLSPSASQGIGAPSPYSYAAVLGSSLSR.[N]	1xPhospho [S28(99.2)]	0.000960676	0.00028571	1	1	1	3	AT2G29190.1	AT2G29190.1 [238-266]	AT2G29190.1 1xPhospho [S265(99.2)]	0	2931.39	0.746	0.950209	33.26	475656	626284	18.03	38.91		High	3.268e-05	8.698e-05	4.26	111.89	-0.422752	0.022181
FALSE		High	[R].VVVVDDSIVRGTTSSK.[I]	1xPhospho [S15(82.9)]	0.00217603	0.000332971	2	2	3	9	AT4G34740.1; AT2G16570.1	AT4G34740.1 [428-443]; AT2G16570.1 [432-447]	AT4G34740.1 1xPhospho [S442(82.9)]; AT2G16570.1 1xPhospho [S446(82.9)]	1	1741.87	0.746	0.964751	25.77	325902	437060	22.27	11.09	Shared	High	3.698e-05	0.0002041	3.62	65.33	-0.422752	0.0155848
FALSE		High	[R].SSVSIVK.[N]	1xPhospho [S4(100)]	0.0520209	0.00428186	1	1	1	8	AT2G41560.1	AT2G41560.1 [25-31]	AT2G41560.1 1xPhospho [S28(100)]	0	799.396	0.747	0.950209	19.9	660211	874962	4.35	28.57		High	0.0005395	0.005148	2.26	46.3	-0.42082	0.022181
FALSE		High	[R].GLVYLPSDDELAPDVVR.[D]	1xPhospho [S7(100)]	2.17298e-05	9.42016e-05	1	2	1	24	AT3G53800.1	AT3G53800.1 [316-332]	AT3G53800.1 1xPhospho [S322(100)]	0	1937.93	0.747	0.841345	14.87	3.93552e+06	5.23795e+06	4.07	20.8		High	1.254e-05	2.116e-06	3.56	111.49	-0.42082	0.0750258
FALSE		High	[K].ATSEGEISEKVEK.[S]	1xPhospho [T2(100)]	1.1063e-05	9.42016e-05	1	1	4	73	AT2G47400.1	AT2G47400.1 [47-59]	AT2G47400.1 1xPhospho [T48(100)]	1	1486.67	0.747	0.855164	16.55	1.47897e+07	1.85925e+07	11.09	14.27		High	1.254e-05	1.092e-06	3.95	40.19	-0.42082	0.0679506
FALSE		High	[R].ISLSANRTSTDKLQK.[L]	1xPhospho [S4(82.8)]	0.0128345	0.00138594	2	4	5	16	AT3G07980.1; AT3G13530.1	AT3G07980.1 [877-891]; AT3G13530.1 [874-888]	AT3G07980.1 1xPhospho [S880(82.8)]; AT3G13530.1 1xPhospho [S877(82.8)]	2	1741.88	0.747	0.774412	11.65	1.11188e+07	1.42452e+07	11.78	15.2	Shared	High	0.000173	0.001212	3.07	47.73	-0.42082	0.111028
FALSE		High	[R].LLGLDDALALRSNSGDNNNRDGDDGSVK.[S]	2xPhospho [S14(75.9); S26(75.9)]	0.0314794	0.0028431	1	1	2	3	AT2G01190.1	AT2G01190.1 [227-254]	AT2G01190.1 2xPhospho [S240(75.9); S252(75.9)]	2	3061.33	0.747	0.982538	0.78	234369	401745	19.22	15.06		High	0.0003749	0.002989	4.23	96.88	-0.42082	0.0076505
FALSE		High	[K].DRNSPESAIISAIDR.[T]	1xPhospho [S4(100)]	9.61864e-05	9.42016e-05	1	1	1	16	AT5G14540.1	AT5G14540.1 [118-132]	AT5G14540.1 1xPhospho [S121(100)]	1	1723.8	0.748	0.975795	27.94	722354	965891	23.55	12.38		High	1.254e-05	9.023e-06	3.84	97.64	-0.41889	0.0106415
FALSE		High	[R].LSHSALDLAGSTTR.[V]	1xPhospho [S4(100)]	0.000507412	0.000244296	1	1	2	6	AT3G01560.1	AT3G01560.1 [72-85]	AT3G01560.1 1xPhospho [S75(100)]	0	1508.71	0.748	0.981429	29.3	246667	402723	40.38	18.75		High	2.955e-05	4.552e-05	2.72	63.06	-0.41889	0.00814099
FALSE		High	[K].ISDFLSPK.[A]	1xPhospho [S6(100)]	0.00749048	0.000925473	1	1	1	36	AT5G36790.1	AT5G36790.1 [351-358]	AT5G36790.1 1xPhospho [S356(100)]	0	986.459	0.75	0.862985	11.63	2.59502e+06	3.42315e+06	13.26	3.37		High	0.0001233	0.0007277	2.95	77.6	-0.415037	0.0639967
FALSE		High	[K].LSSSPQCTLSGSSPPVGSLPK.[S]	1xCarbamidomethyl [C7]; 1xPhospho [S13(98.1)]	1.75501e-06	9.42016e-05	1	3	5	24	AT5G21160.3	AT5G21160.3 [632-652]	AT5G21160.3 1xPhospho [S644(98.1)]	0	2166.01	0.751	0.888741	53.58	2.23959e+06	2.58733e+06	36.5	23.66		High	1.254e-05	1.815e-07	4.45	77.48	-0.413115	0.0512248
FALSE		High	[R].LSEGSPLMEQLSEPREDR.[E]	1xOxidation [M8]; 1xPhospho [S5(99.6)]	0.0584695	0.00486286	1	2	1	1	AT3G12020.3	AT3G12020.3 [595-612]	AT3G12020.3 1xPhospho [S599(99.6)]	1	2168.95	0.751	0.9357	1.73	430021	530091	7.65	5.96		High	0.0005995	0.005877	2.52	66.09	-0.413115	0.0288636
FALSE		High	[K].EGIESDEEIRR.[V]	1xPhospho [S5(100)]	0.0102787	0.0012469	1	2	1	8	AT5G11260.2	AT5G11260.2 [32-42]	AT5G11260.2 1xPhospho [S36(100)]	1	1412.61	0.751	0.907494	8.62	1.64757e+06	2.30113e+06	4.65	16.99		High	0.0001598	0.0009842	2.77	47.06	-0.413115	0.0421564
FALSE		High	[R].SRAEGVEVYTYK.[E]	1xPhospho [S1(100)]	0.00354355	0.000439736	1	3	1	8	AT1G54820.1	AT1G54820.1 [127-138]	AT1G54820.1 1xPhospho [S127(100)]	1	1481.67	0.751	0.999965	7.11	74411.7	100832	54.22	1.88		High	4.768e-05	0.0003383	3	57.79	-0.413115	1.52491e-05
FALSE		High	[R].DGSKGSSTASFSYMPR.[T]	1xOxidation [M14]; 1xPhospho [S3(100)]	0.00109513	0.00028571	1	1	1	15	AT5G02290.2	AT5G02290.2 [27-42]	AT5G02290.2 1xPhospho [S29(100)]	1	1773.71	0.752	0.90599	27.17	1.37516e+06	1.82783e+06	17.04	14.63		High	3.268e-05	9.969e-05	2.78	54.55	-0.411195	0.0428765
FALSE		High	[R].DLHGSPVSDVK.[K]	1xPhospho [S5(100)]	0.000155078	9.42016e-05	1	1	1	34	AT1G31870.1	AT1G31870.1 [240-250]	AT1G31870.1 1xPhospho [S244(100)]	0	1233.55	0.752	0.83899	29.9	1.31656e+07	1.75136e+07	17.69	9.33		High	1.254e-05	1.433e-05	3.46	42.21	-0.411195	0.0762431
FALSE		High	[K].SSDVEMVDAEK.[S]	1xOxidation [M6]; 1xPhospho [S2(90.9)]	0.000661753	0.00028571	1	1	2	15	AT1G48920.1	AT1G48920.1 [269-279]	AT1G48920.1 1xPhospho [S270(90.9)]	0	1305.49	0.752	0.907494	6.75	1.57596e+06	2.01001e+06	16.12	8.15		High	3.268e-05	5.969e-05	3	34.53	-0.411195	0.0421564
FALSE		High	[K].EAEHDDSDTEGKQENNEMER.[E]	1xOxidation [M18]; 1xPhospho [S7(100)]	3.31589e-06	9.42016e-05	2	4	2	17	AT5G47690.2; AT5G47690.3	AT5G47690.2 [1557-1576]; AT5G47690.3 [1558-1577]	AT5G47690.2 1xPhospho [S1563(100)]; AT5G47690.3 1xPhospho [S1564(100)]	1	2458.89	0.752	0.79684	19.16	2.48115e+06	3.72046e+06	8.79	31.63	Shared	High	1.254e-05	3.377e-07	5.14	19.36	-0.411195	0.098629
FALSE		High	[K].RTPCVSKSQDFDSEYSR.[A]	1xCarbamidomethyl [C4]; 1xPhospho [S8(100)]	0.000237059	9.42016e-05	1	1	1	5	AT5G08660.3	AT5G08660.3 [565-581]	AT5G08660.3 1xPhospho [S572(100)]	2	2141.9	0.753	0.985239	21.63	278297	369371	50.16	7.16		High	1.254e-05	2.158e-05	3.72	48.87	-0.409278	0.00645859
FALSE		High	[R].SMSFSPDRVR.[V]	1xOxidation [M2]; 1xPhospho [S5(100)]	0.0154114	0.00157372	1	2	1	15	AT4G30160.2	AT4G30160.2 [782-791]	AT4G30160.2 1xPhospho [S786(100)]	1	1277.53	0.753	0.931026	18.44	5.96516e+06	9.13095e+06	19.51	14.02		High	0.0002075	0.001455	2.08	48.01	-0.409278	0.0310381
FALSE		High	[R].LSPPPPR.[M]	1xPhospho [S2(100)]	0.0189056	0.00184816	1	2	1	44	AT3G49270.3	AT3G49270.3 [99-105]; [128-134]	AT3G49270.3 1xPhospho [S100(100)]; 1xPhospho [S129(100)]	0	843.412	0.753	0.863876	5.84	3.67574e+06	4.74398e+06	8.49	7.84		High	0.0002544	0.00178	2.01	44.95	-0.409278	0.0635487
FALSE		High	[R].RGLTTISESSSPVK.[T]	1xPhospho [S/T]	0.0136366	0.00143454	1	2	1	4	AT3G14810.1	AT3G14810.1 [133-146]		1	1541.76	0.753	0.987054	48.91	265837	352997	17.38	18.11		High	0.0001884	0.001294	2.59	52.57	-0.409278	0.00565913
FALSE		High	[R].RLDSIKDHLLR.[G]	1xPhospho [S4(100)]	0.00122082	0.00028571	1	1	1	8	AT4G01090.1	AT4G01090.1 [82-92]	AT4G01090.1 1xPhospho [S85(100)]	2	1445.76	0.754	0.970091	2.35	351413	440708	48.86	3.31		High	3.268e-05	0.0001116	3.37	68.43	-0.407364	0.0131874
FALSE		High	[K].GNSEDNGLINSPKPVR.[K]	1xPhospho [S11(100)]	0.00109513	0.00028571	1	1	1	6	AT1G66840.1	AT1G66840.1 [535-550]	AT1G66840.1 1xPhospho [S545(100)]	0	1776.83	0.754	0.926504	24.4	533461	706001	19.88	19.19		High	3.268e-05	9.98e-05	4.42	52.41	-0.407364	0.0331527
FALSE		High	[-].MASGSDSEVEKESIHHK.[A]	1xMet-loss+Acetyl [N-Term]; 1xPhospho [S5(97.6)]	0.000286428	0.000169812	1	1	3	16	AT2G35540.1	AT2G35540.1 [1-17]	AT2G35540.1 1xMet-loss+Acetyl [N-Term]; 1xPhospho [S5(97.6)]	1	1861.8	0.755	0.996009	1.24	268216	276914	25.97	17.93		High	2.109e-05	2.598e-05	3.05	36	-0.405451	0.0017369
FALSE		High	[R].LAQGPGGGETTTPAGAPQQPEVTK.[K]	1xPhospho [T12(81.8)]	9.87501e-05	9.42016e-05	1	1	2	6	AT3G16780.1	AT3G16780.1 [181-204]	AT3G16780.1 1xPhospho [T192(81.8)]	0	2372.11	0.755	0.999965	8.27	31982.9	44630.1	43.72	25.01		High	1.254e-05	9.246e-06	3.11	52.84	-0.405451	1.52491e-05
FALSE		High	[K].LKDLSEDEEAEIENK.[G]	1xPhospho [S5(100)]	1.7433e-06	9.42016e-05	1	1	1	28	AT5G66540.1	AT5G66540.1 [260-274]	AT5G66540.1 1xPhospho [S264(100)]	1	1841.81	0.756	0.902579	47.37	5.6512e+06	7.04358e+06	37.68	8		High	1.254e-05	1.794e-07	5.81	61.95	-0.403542	0.044515
FALSE		High	[R].VSSFEALQPATR.[I]	1xPhospho [S3(100)]	3.24307e-05	9.42016e-05	1	2	4	168	AT1G74910.1	AT1G74910.1 [216-227]	AT1G74910.1 1xPhospho [S218(100)]	0	1385.65	0.756	0.944022	19.1	1.69703e+08	2.25281e+08	11.52	10.94		High	1.254e-05	3.11e-06	3.99	70.73	-0.403542	0.0250178
FALSE		High	[K].TTSPPPHR.[R]	1xPhospho [S3(100)]	0.0859919	0.00687569	1	1	3	9	AT1G27100.1	AT1G27100.1 [393-400]	AT1G27100.1 1xPhospho [S395(100)]	0	972.43	0.756	0.988379	39.06	304857	396144	42.36	10.29		High	0.0009189	0.009293	1.8	18.44	-0.403542	0.00507641
FALSE		High	[R].SSSVLYATPLSMKEETK.[N]	1xOxidation [M12]; 1xPhospho [T16(99.7)]	0.0101066	0.0012469	1	5	1	3	AT2G01320.3	AT2G01320.3 [357-373]	AT2G01320.3 1xPhospho [T372(99.7)]	1	1966.91	0.757	0.999965	40.2	136106	190536	5.12	39.79		High	0.0001598	0.0009676	3.21	68.81	-0.401635	1.52491e-05
FALSE		High	[K].ALAIEPMSPPTTSAGQSSDASVQSK.[T]	1xOxidation [M7]; 1xPhospho [S8(100)]	6.01743e-06	9.42016e-05	1	3	1	13	AT2G25320.3	AT2G25320.3 [919-943]	AT2G25320.3 1xPhospho [S926(100)]	0	2556.15	0.757	0.949428	0.2	624840	884717	5.19	11.76		High	1.254e-05	6.015e-07	3.64	66.93	-0.401635	0.0225382
FALSE		High	[R].EALEQASEDGLLVK.[S]	1xPhospho [S7(100)]	0.0445843	0.00374601	1	1	1	1	AT5G66950.1	AT5G66950.1 [47-60]	AT5G66950.1 1xPhospho [S53(100)]	0	1581.74	0.757	0.999965	15.99	180408	238269	46.56	5.49		High	0.0004796	0.004319	2.73	79.82	-0.401635	1.52491e-05
FALSE		High	[R].VAPTQVLMTPSSPQSR.[G]	1xOxidation [M8]; 1xPhospho [S12(93)]	1.47452e-06	9.42016e-05	1	1	3	59	AT2G33620.4	AT2G33620.4 [303-318]	AT2G33620.4 1xPhospho [S314(93)]	0	1794.85	0.758	0.92306	16.56	1.83503e+07	2.58649e+07	15.78	13.46		High	1.254e-05	1.531e-07	4.63	65.38	-0.39973	0.03477
FALSE		High	[R].MLAYSTVGTPDYIAPEVLLK.[K]	1xOxidation [M1]; 1xPhospho [S5(91.3)]	8.23337e-07	9.42016e-05	2	5	3	19	AT4G14350.4; AT3G23310.1	AT4G14350.4 [313-332]; AT3G23310.1 [316-335]	AT4G14350.4 1xPhospho [S317(91.3)]; AT3G23310.1 1xPhospho [S320(91.3)]	0	2277.11	0.758	0.859352	11.19	4.60926e+06	5.44338e+06	13.24	10.84	Shared	High	1.254e-05	8.666e-08	4.91	120.02	-0.39973	0.065829
FALSE		High	[K].AQACVGGTSVR.[E]	1xCarbamidomethyl [C4]; 1xPhospho [T8(93.1)]	0.0357953	0.00311253	1	1	3	16	AT1G72730.1	AT1G72730.1 [140-150]	AT1G72730.1 1xPhospho [T147(93.1)]	0	1185.51	0.759	0.870134	24.76	3.10536e+06	4.06072e+06	32.23	16.68		High	0.0003997	0.003412	3.07	32.1	-0.397828	0.0604141
FALSE		High	[R].AYIQDPVTPR.[F]	1xPhospho [T8(100)]	0.10913	0.00914692	1	2	1	4	AT4G18810.2	AT4G18810.2 [433-442]	AT4G18810.2 1xPhospho [T440(100)]	0	1239.58	0.759	0.941131	2.81	505327	665626	5.33	7.63		High	0.001217	0.01233	1.88	62.75	-0.397828	0.02635
FALSE		High	[K].ISETKPPTSPLRK.[R]	1xPhospho [S9(91.6)]	0.00111613	0.00028571	1	1	3	12	AT5G06910.1	AT5G06910.1 [198-210]	AT5G06910.1 1xPhospho [S206(91.6)]	1	1533.8	0.759	0.93816	84.73	500901	660055	53.84	18.4		High	3.268e-05	0.0001016	2.63	41.84	-0.397828	0.0277233
FALSE		High	[K].AASPPNLSSEKK.[S]	1xPhospho [S3(100)]	0.0019394	0.000332971	1	1	3	19	AT2G33435.1	AT2G33435.1 [791-802]	AT2G33435.1 1xPhospho [S793(100)]	1	1308.62	0.759	0.924605	23.48	539273	710846	11.74	13.39		High	3.698e-05	0.0001807	3.15	37	-0.397828	0.0340438
FALSE		High	[R].VETLLNLDTKPYSDR.[I]	1xPhospho [S13(91.8)]	0.00761459	0.000925473	1	1	2	5	AT5G35630.2	AT5G35630.2 [62-76]	AT5G35630.2 1xPhospho [S74(91.8)]	0	1843.88	0.76	0.999965	56.32	139516	145870	47.35	22.84		High	0.0001233	0.0007374	3.4	89.01	-0.395929	1.52491e-05
FALSE		High	[R].RDYSPRDER.[R]	1xPhospho [S4(100)]	0.0139971	0.00147755	1	1	1	11	AT4G35785.2	AT4G35785.2 [195-203]	AT4G35785.2 1xPhospho [S198(100)]	2	1273.53	0.76	0.862985	10.62	4.00942e+06	5.49454e+06	12.83	22.67		High	0.000193	0.00132	3.56	22.39	-0.395929	0.0639967
FALSE		High	[R].LAVGAQIGSPKR.[S]	1xPhospho [S9(100)]	0.027184	0.00230968	1	4	1	6	AT3G02890.1	AT3G02890.1 [305-316]	AT3G02890.1 1xPhospho [S313(100)]	1	1276.68	0.76	0.991579	75.95	249230	327933	14.91	42.65		High	0.0003131	0.002544	3.28	52.45	-0.395929	0.00367284
FALSE		High	[K].DQSECKIEHEDSEDDRPLSSILSGNK.[G]	1xCarbamidomethyl [C5]; 1xPhospho [S12(100)]	0.0216445	0.00188538	1	3	2	9	AT5G55300.2	AT5G55300.2 [111-136]	AT5G55300.2 1xPhospho [S122(100)]	1	3068.32	0.761	0.960432	55.58	788914	1.03726e+06	43.9	1.91		High	0.0002571	0.002034	3.78	78.95	-0.394032	0.0175332
FALSE		High	[K].SPSPLLLPK.[Q]	1xPhospho [S3(100)]	0.000710498	0.00028571	1	2	2	22	AT3G60820.3	AT3G60820.3 [161-169]	AT3G60820.3 1xPhospho [S163(100)]	0	1031.55	0.761	0.987054	5.51	308261	405007	7.81	10		High	3.268e-05	6.393e-05	2.47	83.14	-0.394032	0.00565913
FALSE		High	[R].VNAGPPPPKREESFSR.[G]	1xPhospho [S15(99.5)]	3.94655e-06	9.42016e-05	1	2	3	44	AT3G53460.3	AT3G53460.3 [172-187]	AT3G53460.3 1xPhospho [S186(99.5)]	2	1847.88	0.761	0.880962	19.88	3.44632e+06	5.82578e+06	25.05	28.25		High	1.254e-05	3.996e-07	4.28	40.86	-0.394032	0.055043
FALSE		High	[K].IGSEISSLTLEEAR.[I]	1xPhospho [S/T]	0.000439897	0.000169812	1	2	2	3	AT3G27830.1	AT3G27830.1 [69-82]		0	1584.75	0.762	0.996086	3	232881	335206	15.9	15.65		High	2.109e-05	3.962e-05	3.13	85.21	-0.392137	0.00170314
FALSE		High	[K].MGNVVISSLDSKPGMSQSSSTLK.[L]	2xOxidation [M1; M15]; 1xPhospho [S/T]	1.81436e-05	9.42016e-05	1	1	5	18	AT3G53030.1	AT3G53030.1 [504-526]		0	2465.13	0.762	0.896921	28.3	2.55591e+06	3.43787e+06	24.08	11.16		High	1.254e-05	1.77e-06	5.4	71.89	-0.392137	0.0472457
FALSE		High	[K].QSRQSDSKELDFEITAEDLETVK.[V]	1xPhospho [S7(83.4)]	0.00136468	0.00028571	1	1	3	6	AT5G56580.1	AT5G56580.1 [52-74]	AT5G56580.1 1xPhospho [S58(83.4)]	2	2748.26	0.762	0.999965	3.54	150789	138925	48.28	23.15		High	3.268e-05	0.0001258	3.6	98.62	-0.392137	1.52491e-05
FALSE		High	[K].EHDNDLSPKPITLSK.[Y]	1xPhospho [S7(100)]	0.000282863	0.000169812	1	2	1	15	AT3G07420.1	AT3G07420.1 [11-25]	AT3G07420.1 1xPhospho [S17(100)]	0	1773.84	0.762	0.940116	1.3	835829	1.10616e+06	4.65	11.77		High	2.109e-05	2.572e-05	3.22	60.71	-0.392137	0.0268188
FALSE		High	[K].SLSMVYNR.[K]	1xOxidation [M4]; 1xPhospho [S3(100)]	0.0859919	0.00687569	1	1	1	7	AT4G04640.1	AT4G04640.1 [345-352]	AT4G04640.1 1xPhospho [S347(100)]	0	1065.44	0.762	0.949394	32.87	597670	676162	17.67	34.64		High	0.000923	0.009308	2.12	58.73	-0.392137	0.0225533
FALSE		High	[K].KPPLPSPHR.[S]	1xPhospho [S6(100)]	0.00611135	0.000778208	1	1	1	7	AT3G07790.1	AT3G07790.1 [426-434]	AT3G07790.1 1xPhospho [S431(100)]	0	1108.57	0.762	0.998602	15.24	262704	325776	32.06	10.67		High	9.565e-05	0.0005943	2.68	38.21	-0.392137	0.000607621
FALSE		High	[K].GASVGAGGESLGQSSR.[W]	1xPhospho [S]	1.11372e-05	9.42016e-05	1	1	3	30	AT1G75100.1	AT1G75100.1 [424-439]		0	1499.65	0.762	0.813972	20.28	2.67875e+06	3.51622e+06	20.67	8.2		High	1.254e-05	1.097e-06	4.92	42.33	-0.392137	0.0893903
FALSE		High	[K].LSSLDMSR.[L]	1xOxidation [M6]; 1xPhospho [S3(100)]	0.0341902	0.0029288	1	1	2	15	AT3G48195.1	AT3G48195.1 [67-74]	AT3G48195.1 1xPhospho [S69(100)]	0	1004.41	0.762	0.958799	28.09	966014	1.26708e+06	4.79	19.61		High	0.0003823	0.003257	2.59	37.58	-0.392137	0.0182723
FALSE		High	[K].LEEQKIDLDKPEVEDDDDNEDDDSDDDDKDDDEADGLDGEAGGK.[S]	1xPhospho [S24(100)]	2.86162e-06	9.42016e-05	1	1	1	43	AT3G12390.1	AT3G12390.1 [13-56]	AT3G12390.1 1xPhospho [S36(100)]	2	4932.9	0.763	0.949428	31.23	6.11561e+07	8.02014e+07	41.24	11.79		High	1.254e-05	2.917e-07	6.75	68.49	-0.390245	0.0225382
FALSE		High	[R].GESVVSNLVPVQSASR.[F]	1xPhospho [S]	0.000355813	0.000169812	1	1	2	5	AT5G57870.1	AT5G57870.1 [111-126]		0	1708.83	0.763	0.983569	33.72	299972	455536	26.02	34.7		High	2.109e-05	3.204e-05	4.25	84.16	-0.390245	0.00719528
FALSE		High	[K].ASSNESHLSPVSPR.[G]	1xPhospho [S12(100)]	0.000257398	0.000169812	1	2	2	17	AT3G13000.3	AT3G13000.3 [253-266]	AT3G13000.3 1xPhospho [S264(100)]	0	1547.68	0.763	0.985576	14.59	714405	936797	3.3	12.92		High	1.254e-05	2.342e-05	3.83	44.93	-0.390245	0.00630985
FALSE		High	[R].VYSDIESHDFVDGIMK.[I]	1xOxidation [M15]; 1xPhospho [S3(99.9)]	0.045404	0.00379028	1	2	1	2	AT5G22220.2	AT5G22220.2 [377-392]	AT5G22220.2 1xPhospho [S379(99.9)]	0	1950.82	0.763	0.999965	3.7	180311	208873	18.13	22.85		High	0.0004833	0.004407	3.15	86.84	-0.390245	1.52491e-05
FALSE		High	[K].IDLDKPEVEDDDDNEDDDSDDDDKDDDEADGLDGEAGGK.[S]	1xPhospho [S19(100)]	1.18012e-07	9.42016e-05	1	1	1	70	AT3G12390.1	AT3G12390.1 [18-56]	AT3G12390.1 1xPhospho [S36(100)]	1	4305.58	0.764	0.950209	4.84	4.19381e+07	5.65033e+07	29.65	10.46		High	1.254e-05	1.3e-08	6.66	67.44	-0.388355	0.022181
FALSE		High	[K].EVTPEVDKTVEEENPLDVPK.[S]	1xPhospho [T3(100)]	0.000340829	0.000169812	1	1	2	3	AT2G44710.1	AT2G44710.1 [53-72]	AT2G44710.1 1xPhospho [T55(100)]	1	2347.1	0.764	0.998115	2.46	289770	385705	23.92	19.04		High	2.109e-05	3.073e-05	3.47	87.13	-0.388355	0.000819215
FALSE		High	[R].QMSINSVPKK.[V]	1xOxidation [M2]; 1xPhospho [S3(99.9)]	0.0128345	0.00138594	2	4	2	29	AT1G08420.1; AT2G27210.1	AT1G08420.1 [656-665]; AT2G27210.1 [645-654]	AT1G08420.1 1xPhospho [S658(99.9)]; AT2G27210.1 1xPhospho [S647(99.9)]	1	1227.58	0.764	0.973201	6.59	1.05888e+06	1.39457e+06	10.12	7.29	Shared	High	0.000173	0.001212	3	30.99	-0.388355	0.0117972
FALSE		High	[K].NYDPSETSEKCHFPSFAFK.[K]	1xCarbamidomethyl [C11]; 1xPhospho [S8(99.2)]	0.00550504	0.000665934	1	1	3	7	AT4G32300.1	AT4G32300.1 [693-711]	AT4G32300.1 1xPhospho [S700(99.2)]	1	2370.97	0.764	0.950209	24.89	415721	501542	22.05	6.94		High	7.753e-05	0.0005339	2.47	88.19	-0.388355	0.022181
FALSE		High	[R].SSSPANSPAVSVR.[A]	1xPhospho [S3(100)]	7.63709e-05	9.42016e-05	1	1	1	19	AT5G13260.1	AT5G13260.1 [130-142]	AT5G13260.1 1xPhospho [S132(100)]	0	1338.6	0.765	0.874896	10.4	1.55514e+07	1.91533e+07	7.09	17.79		High	1.254e-05	7.184e-06	2.22	43.81	-0.386468	0.0580435
FALSE		High	[K].GRLELSAVPSSYSSGQLDPK.[K]	1xPhospho [S14(98.8)]	2.45309e-06	9.42016e-05	1	1	4	28	AT5G57330.1	AT5G57330.1 [289-308]	AT5G57330.1 1xPhospho [S302(98.8)]	1	2171.04	0.766	0.852115	28.76	1.40494e+07	1.83466e+07	11.71	14.48		High	1.254e-05	2.506e-07	4.28	81.4	-0.384584	0.0695016
FALSE		High	[R].SVGSPAPVTPSK.[V]	1xPhospho [S4(100)]	0.00052264	0.000244296	1	1	2	15	AT5G12080.1	AT5G12080.1 [128-139]	AT5G12080.1 1xPhospho [S131(100)]	0	1206.58	0.766	0.956078	17.96	1.07936e+06	1.41403e+06	12.5	12.83		High	2.955e-05	4.707e-05	2.84	39.85	-0.384584	0.0195069
FALSE		High	[K].HVVDEPANEEKPSESSAALSPEK.[V]	1xPhospho [S20(100)]	3.11162e-08	9.42016e-05	1	2	2	63	AT3G05900.1	AT3G05900.1 [354-376]	AT3G05900.1 1xPhospho [S373(100)]	0	2530.13	0.767	0.951506	3.77	2.10936e+07	2.74913e+07	2.16	9.38		High	1.254e-05	3.546e-09	5.16	47.13	-0.382702	0.0215886
FALSE		High	[K].APEYALVTQNSDPTSPR.[I]	1xPhospho [S15(99.9)]	6.05011e-07	9.42016e-05	1	2	3	36	AT4G08330.1	AT4G08330.1 [125-141]	AT4G08330.1 1xPhospho [S139(99.9)]	0	1925.86	0.767	0.859911	9.31	3.06367e+06	3.79008e+06	6.67	14.25		High	1.254e-05	6.402e-08	5.39	70.24	-0.382702	0.0655463
FALSE		High	[K].SAAVLER.[L]	1xPhospho [S1(100)]	0.0210644	0.00188538	1	7	1	10	AT3G01310.1	AT3G01310.1 [1033-1039]	AT3G01310.1 1xPhospho [S1033(100)]	0	825.387	0.768	0.983187	14.94	336339	438191	14.34	19.65		High	0.0002571	0.001969	2.01	39.5	-0.380822	0.00736372
FALSE		High	[K].DTVELVEESQSESEEGSDDEEEEAR.[E]	1xPhospho [S17(100)]	4.34721e-05	9.42016e-05	1	2	3	18	AT2G28800.1	AT2G28800.1 [408-432]	AT2G28800.1 1xPhospho [S424(100)]	0	2907.11	0.768	0.938416	31.06	1.08272e+06	1.44163e+06	32.98	5.3		High	1.254e-05	4.148e-06	5.06	68.42	-0.380822	0.0276045
FALSE		High	[R].ATNSFSESTHLGHGGFGSVYK.[A]	1xPhospho [S4(97.8)]	0.0429871	0.0035584	1	1	2	3	AT2G45590.1	AT2G45590.1 [88-108]	AT2G45590.1 1xPhospho [S91(97.8)]	0	2262.98	0.769	0.999965	88.1	119473	151955	42.66	45.74		High	0.0004566	0.004157	3.49	72.28	-0.378944	1.52491e-05
FALSE		High	[R].LNTRYSLDNNPSSVLSPR.[E]	1xPhospho [S6(100)]	1.6634e-05	9.42016e-05	1	1	1	17	AT4G00752.1	AT4G00752.1 [209-226]	AT4G00752.1 1xPhospho [S214(100)]	1	2113.01	0.769	0.911954	5.41	1.82665e+06	2.2157e+06	26.98	5.61		High	1.254e-05	1.623e-06	4.41	80.14	-0.378944	0.0400271
FALSE		High	[K].KEGAAESPAVK.[S]	1xPhospho [S7(100)]	0.00379934	0.000439736	1	2	1	11	AT4G00238.1	AT4G00238.1 [71-81]; [85-95]	AT4G00238.1 1xPhospho [S77(100)]; 1xPhospho [S91(100)]	1	1166.55	0.769	0.920374	15.33	1.5863e+06	1.75436e+06	29.74	11.9		High	4.768e-05	0.0003651	3.44	23.1	-0.378944	0.0360357
FALSE		High	[K].TKEDSQTPSSQQQSDVK.[M]	1xPhospho [S9(86)]	0.000157106	9.42016e-05	1	1	6	15	AT2G19520.1	AT2G19520.1 [34-50]	AT2G19520.1 1xPhospho [S42(86)]	1	1972.85	0.769	0.999965	1.34	183932	236928	12.26	16.28		High	1.254e-05	1.455e-05	4	22.24	-0.378944	1.52491e-05
FALSE		High	[R].ALSMAIHQAQLSQR.[F]	1xOxidation [M4]; 1xPhospho [S12(100)]	0.000153075	9.42016e-05	1	1	2	59	AT1G33990.1	AT1G33990.1 [44-57]	AT1G33990.1 1xPhospho [S55(100)]	0	1649.78	0.769	0.901049	0.07	1.48752e+07	2.128e+07	19.85	14.27		High	1.254e-05	1.412e-05	3.44	55.12	-0.378944	0.0452518
FALSE		High	[R].NLSHVDTER.[S]	1xPhospho [S3(100)]	0.115751	0.00963872	1	1	1	4	AT1G16270.2	AT1G16270.2 [681-689]	AT1G16270.2 1xPhospho [S683(100)]	0	1150.49	0.769	0.956749	0.02	488532	634841	10.37	7.16		High	0.001298	0.01327	2.29	35.07	-0.378944	0.0192022
FALSE		High	[K].VSSPPKPVSAAPK.[R]	1xPhospho [S3(100)]	0.0011596	0.00028571	1	6	3	58	AT1G16610.3	AT1G16610.3 [181-193]	AT1G16610.3 1xPhospho [S183(100)]	0	1344.69	0.769	0.822666	0.13	1.00853e+07	1.35561e+07	21.68	21.32		High	3.268e-05	0.0001057	2.16	41.09	-0.378944	0.0847767
FALSE		High	[R].ATTPVGRSPVTSPVR.[A]	2xPhospho [S8(99.9); S12(86.7)]	0.00616089	0.000778208	1	2	3	7	AT1G67590.1	AT1G67590.1 [173-187]	AT1G67590.1 2xPhospho [S180(99.9); S184(86.7)]	1	1684.78	0.769	0.907694	11.95	5.01087e+06	6.38346e+06	16.21	11.7		High	9.565e-05	0.0005989	2.54	49.26	-0.378944	0.0420605
FALSE		High	[R].TSEPNSEDEAAGVGK.[R]	1xPhospho [S6(100)]	7.00842e-05	9.42016e-05	1	1	1	12	AT2G27100.1	AT2G27100.1 [294-308]	AT2G27100.1 1xPhospho [S299(100)]	0	1570.63	0.769	0.885559	65.34	3.96905e+06	5.16031e+06	30.78	21.57		High	1.254e-05	6.61e-06	3.52	34.78	-0.378944	0.0527827
FALSE		High	[R].LSSQGLLSPIPSR.[R]	1xPhospho [S12(99.1)]	0.000128366	9.42016e-05	1	2	4	20	AT2G39130.2	AT2G39130.2 [125-137]	AT2G39130.2 1xPhospho [S136(99.1)]	0	1434.74	0.77	0.938416	33.58	1.19286e+06	1.54941e+06	26.82	12.38		High	1.254e-05	1.192e-05	3.29	88.25	-0.37707	0.0276045
FALSE		High	[-].MAGGFVSQTPGVR.[N]	1xMet-loss [N-Term]; 1xPhospho [S/T]	0.0422092	0.00346549	1	1	2	2	AT3G19930.2	AT3G19930.2 [1-13]	AT3G19930.2 1xMet-loss [N-Term]	0	1255.58	0.77	0.995765	6.3	283747	400647	56.52	8.43		High	0.0004433	0.004063	3.06	56.7	-0.37707	0.00184321
FALSE		High	[R].VNESSSLPGSR.[I]	2xPhospho [S5(92.5); S10(100)]	0.0245836	0.00202726	1	1	3	8	AT1G75100.1	AT1G75100.1 [106-116]	AT1G75100.1 2xPhospho [S110(92.5); S115(100)]	0	1292.49	0.77	0.970593	27.23	373172	484808	14.04	4.71		High	0.0002707	0.002295	3.22	34	-0.37707	0.0129627
FALSE		High	[K].AGDSTPEELANATQVQGDYLPIVR.[E]	1xPhospho [S4(90)]	2.38022e-08	9.42016e-05	1	3	4	106	AT3G49010.7	AT3G49010.7 [134-157]	AT3G49010.7 1xPhospho [S137(90)]	0	2624.22	0.771	0.954149	6.86	7.11771e+07	1.00181e+08	11.16	11.55		High	1.254e-05	2.721e-09	5.82	106.87	-0.375197	0.0203839
FALSE		High	[R].ASGSPPVPVMHSPPRPVTVK.[D]	1xOxidation [M10]; 1xPhospho [S12(100)]	0.000642492	0.000244296	1	2	5	19	AT1G77180.2	AT1G77180.2 [232-251]	AT1G77180.2 1xPhospho [S243(100)]	0	2136.07	0.771	0.944596	1.52	1.29384e+06	1.67661e+06	20.14	21.21		High	2.955e-05	5.781e-05	3.47	57.01	-0.375197	0.0247541
FALSE		High	[K].DCIAVHTLLDTVLLDSQAASR.[W]	1xCarbamidomethyl [C2]; 2xPhospho [S16(100); S20(100)]	0.115751	0.00963872	1	2	1	1	AT1G80410.2	AT1G80410.2 [812-832]	AT1G80410.2 2xPhospho [S827(100); S831(100)]	0	2458.11	0.772	0.999965	13.19	107772	135345	14.38	50.88		High	0.001289	0.01322	2.8	131.22	-0.373327	1.52491e-05
FALSE		High	[K].LVQLDSLDEVSDSLHSSPSRK.[Y]	1xPhospho [S13(96.6)]	3.96053e-05	9.42016e-05	1	2	4	13	AT5G42540.2	AT5G42540.2 [446-466]	AT5G42540.2 1xPhospho [S458(96.6)]	1	2392.14	0.772	0.923079	3.15	1.6182e+06	2.09709e+06	16.62	5.1		High	1.254e-05	3.794e-06	4.59	89.65	-0.373327	0.0347611
FALSE		High	[R].SEVTEEKVEALSTDDNAK.[E]	1xPhospho [S12(100)]	0.000650125	0.000244296	1	2	1	7	AT4G15790.2	AT4G15790.2 [159-176]	AT4G15790.2 1xPhospho [S170(100)]	1	2044.9	0.772	0.984761	32.65	343054	447047	28.44	2.83		High	2.955e-05	5.873e-05	4.26	52.41	-0.373327	0.00666924
FALSE		High	[K].NELVETPPSPVSVK.[G]	1xPhospho [S12(91.5)]	0.00993765	0.00119589	1	2	2	9	AT4G23800.1	AT4G23800.1 [24-37]	AT4G23800.1 1xPhospho [S35(91.5)]	0	1575.77	0.772	0.952353	6.02	431026	489548	12.55	10.52		High	0.0001549	0.000954	3.03	73.05	-0.373327	0.0212022
FALSE		High	[R].SDSQVFLFLNSK.[C]	1xPhospho [S3(100)]	0.000409276	0.000169812	1	2	1	2	AT2G36620.1	AT2G36620.1 [26-37]	AT2G36620.1 1xPhospho [S28(100)]	0	1464.68	0.773	0.950209	1.25	430726	538548	3.41	9.24		High	2.109e-05	3.681e-05	3.65	112.37	-0.37146	0.022181
FALSE		High	[K].IKTDKPFGINGSMDLRDGVDASGR.[K]	1xOxidation [M13]; 1xPhospho [S12(99.9)]	0.000434657	0.000169812	1	1	3	20	AT1G79040.1	AT1G79040.1 [47-70]	AT1G79040.1 1xPhospho [S58(99.9)]	2	2645.24	0.773	0.909998	9.72	1.77939e+06	2.38554e+06	17.43	22		High	2.109e-05	3.918e-05	4.51	68.71	-0.37146	0.0409598
FALSE		High	[K].VLDPPATYVPIRTPAR.[K]	1xPhospho [T13(100)]	0.0230648	0.00193224	1	1	1	12	AT5G64270.1	AT5G64270.1 [378-393]	AT5G64270.1 1xPhospho [T390(100)]	1	1845.96	0.773	0.938416	6.72	550570	636164	28.89	7.06		High	0.0002613	0.002167	2.63	82.43	-0.37146	0.0276045
FALSE		High	[-].MTAILER.[R]	1xMet-loss+Acetyl [N-Term]; 1xPhospho [T2(100)]	0.0066809	0.000830434	1	1	1	220	ATCG00020.1	ATCG00020.1 [1-7]	ATCG00020.1 1xMet-loss+Acetyl [N-Term]; 1xPhospho [T2(100)]	0	824.391	0.773	0.956749	25.99	8.50884e+07	1.11845e+08	19.82	5.37		High	0.0001073	0.0006485	2.04	76.2	-0.37146	0.0192022
FALSE		High	[R].SPAQSVSGGSLEDPAPVNSR.[V]	1xPhospho [S19(100)]	0.00051956	0.000244296	2	3	3	7	AT3G48050.2; AT3G48060.2	AT3G48050.2 [631-650]; AT3G48060.2 [631-650]	AT3G48050.2 1xPhospho [S649(100)]; AT3G48060.2 1xPhospho [S649(100)]	0	2034.91	0.773	0.96846	1.84	1.03761e+06	1.20695e+06	7.34	20.48	Shared	High	2.955e-05	4.687e-05	4.71	60.97	-0.37146	0.0139182
FALSE		High	[K].IKEVTIVQDSAGQIGESQTKPTSPGVLVTNKDDAER.[G]	1xPhospho [S23(99.9)]	2.9348e-07	9.42016e-05	1	4	1	9	AT2G45460.3	AT2G45460.3 [791-826]	AT2G45460.3 1xPhospho [S813(99.9)]	2	3890.94	0.774	0.925953	7.57	1.24367e+06	1.51683e+06	7.71	10.95		High	1.254e-05	3.153e-08	6.12	78.09	-0.369595	0.0334108
FALSE		High	[K].MSKNEEDVSPSLEGLTEK.[E]	1xOxidation [M1]; 1xPhospho [S9(99.4)]	0.00430527	0.000497589	1	1	2	4	AT2G24940.1	AT2G24940.1 [59-76]	AT2G24940.1 1xPhospho [S67(99.4)]	1	2088.9	0.774	0.963142	24.15	478983	618813	19.72	2.87		High	6.04e-05	0.0004155	2.89	69.8	-0.369595	0.0163095
FALSE		High	[R].NVIHGSDSVESAR.[K]	1xPhospho [S8(99.6)]	0.000142498	9.42016e-05	1	1	3	33	AT4G09320.1	AT4G09320.1 [112-124]	AT4G09320.1 1xPhospho [S119(99.6)]	0	1450.63	0.774	0.950209	2.41	2.30044e+06	2.97673e+06	3.51	2.95		High	1.254e-05	1.317e-05	3.92	40.14	-0.369595	0.022181
FALSE		High	[K].GTRGSIVCTTSVSAEIGGGHHGYTASK.[H]	1xCarbamidomethyl [C8]; 1xPhospho [T/S/Y]	0.00224031	0.000332971	1	2	1	2	AT2G47120.2	AT2G47120.2 [135-161]		1	2770.26	0.775	0.950209	20.48	2.26074e+07	2.2937e+07	13.46	28.86		High	3.698e-05	0.0002097	3.54	57.55	-0.367732	0.022181
FALSE		High	[K].ESLAAALALVHEHEESPKEK.[K]	1xPhospho [S16(100)]	0.00011945	9.42016e-05	1	4	1	19	AT5G25520.6	AT5G25520.6 [216-235]	AT5G25520.6 1xPhospho [S231(100)]	1	2268.09	0.775	0.949428	4.89	1.00628e+06	1.29859e+06	35.32	9.46		High	1.254e-05	1.109e-05	4.61	88.06	-0.367732	0.0225382
FALSE		High	[R].AADSTSSSPSVASGDR.[T]	1xPhospho [T5(87.6)]	0.000145311	9.42016e-05	1	2	3	14	AT5G38660.1	AT5G38660.1 [66-81]	AT5G38660.1 1xPhospho [T70(87.6)]	0	1574.63	0.775	0.999965	0.34	171790	243679	20.73	8.67		High	1.254e-05	1.341e-05	4.05	29.41	-0.367732	1.52491e-05
FALSE		High	[R].YVSSNFSEPGRNPLPPFSPK.[S]	1xPhospho [S18(100)]	0.000382876	0.000169812	1	2	2	16	AT3G49590.3	AT3G49590.3 [380-399]	AT3G49590.3 1xPhospho [S397(100)]	1	2300.07	0.775	0.884179	4.58	3.96266e+06	5.01069e+06	43.95	19.29		High	2.109e-05	3.458e-05	4.3	89.59	-0.367732	0.05346
FALSE		High	[R].VDPNDVDTSSS.[-]	1xPhospho [S/T]	0.0936812	0.00755985	1	2	1	2	AT2G35820.1	AT2G35820.1 [182-192]		0	1215.44	0.776	0.986951	3.21	343877	441590	4.85	17.9		High	0.00101	0.01029	2.36	33.03	-0.365871	0.00570422
FALSE		High	[R].SLVSSPLVTR.[N]	1xPhospho [S5(92.9)]	0.00120515	0.00028571	1	1	2	25	AT4G14200.1	AT4G14200.1 [639-648]	AT4G14200.1 1xPhospho [S643(92.9)]	0	1138.59	0.776	0.837559	7.17	2.83557e+06	3.79444e+06	20.43	8.15		High	3.268e-05	0.0001105	2.88	75.66	-0.365871	0.0769847
FALSE		High	[K].SLSAFDVASSPPQPMNLTQDELKR.[I]	1xOxidation [M15]; 1xPhospho [S/T]	0.00160515	0.000332971	1	1	1	4	AT2G01290.1	AT2G01290.1 [15-38]		1	2727.27	0.777	0.952879	9.58	541299	696371	10.27	6.84		High	3.698e-05	0.0001482	3.4	91.48	-0.364013	0.0209624
FALSE		High	[K].VESLEQNSSGTDGVVPVENR.[T]	1xPhospho [S/T]	0.00104796	0.00028571	1	1	1	1	AT5G24930.1	AT5G24930.1 [194-213]		0	2195.98	0.777	0.999965	9.96	109414	148055	24.91	6.14		High	3.268e-05	9.537e-05	3.41	68.3	-0.364013	1.52491e-05
FALSE		High	[R].NSCHGSPLGK.[M]	1xCarbamidomethyl [C3]; 1xPhospho [S6(100)]	0.00151965	0.000332971	1	3	1	14	AT5G35980.1	AT5G35980.1 [651-660]	AT5G35980.1 1xPhospho [S656(100)]	0	1136.46	0.777	0.959755	9.04	1.05061e+06	1.36263e+06	25.24	6.52		High	3.698e-05	0.0001401	2.59	22.46	-0.364013	0.0178397
FALSE		High	[R].RGDTPPR.[R]	1xPhospho [T4(100)]	0.0266908	0.00216535	1	6	1	11	AT1G16610.3	AT1G16610.3 [261-267]	AT1G16610.3 1xPhospho [T264(100)]	1	878.388	0.777	0.931926	7.68	1.27874e+06	2.18851e+06	25.32	22.6		High	0.000294	0.002501	3.12	19.54	-0.364013	0.0306188
FALSE		High	[R].SHSVSGDLHGVQPDPIAADILR.[K]	1xPhospho [S3(100)]	4.28403e-09	9.42016e-05	1	1	3	77	AT2G38280.2	AT2G38280.2 [201-222]	AT2G38280.2 1xPhospho [S203(100)]	0	2364.13	0.778	0.962876	3.14	6.50666e+07	7.52139e+07	12.92	8.2		High	1.254e-05	5.104e-10	5.65	95.64	-0.362158	0.0164296
FALSE		High	[R].LSSLSLNLSNQPAAIAAR.[F]	1xPhospho [S]	3.70541e-05	9.42016e-05	1	1	4	15	AT4G35320.1	AT4G35320.1 [39-56]		0	1905.98	0.778	0.935663	25.37	451817	730955	16.19	30.58		High	1.254e-05	3.557e-06	4.07	97.6	-0.362158	0.0288804
FALSE		High	[K].GVKPQSVETEMTSNTAYHSEDEE.[-]	1xOxidation [M11]; 1xPhospho [S19(100)]	9.746e-05	9.42016e-05	1	1	1	9	AT1G78890.2	AT1G78890.2 [133-155]	AT1G78890.2 1xPhospho [S151(100)]	0	2664.07	0.779	0.901049	11.62	2.72665e+06	3.30827e+06	8.13	16.14		High	1.254e-05	9.133e-06	4.76	44.88	-0.360305	0.0452518
FALSE		High	[K].DQQAVGYMANHEPLNSPLSPGYGLQSPR.[H]	1xOxidation [M8]; 1xPhospho [S26(99.5)]	0.000131766	9.42016e-05	1	2	2	4	AT3G20250.2	AT3G20250.2 [490-517]	AT3G20250.2 1xPhospho [S515(99.5)]	0	3122.4	0.779	0.92385	11.85	2.12103e+06	2.72344e+06	30.41	9.59		High	1.254e-05	1.227e-05	4.32	87.53	-0.360305	0.0343984
FALSE		High	[R].AVVASPSQENPR.[H]	1xPhospho [S5(100)]	0.00061287	0.000244296	1	1	3	30	AT2G17700.1	AT2G17700.1 [14-25]	AT2G17700.1 1xPhospho [S18(100)]	0	1334.61	0.779	0.881266	9.1	2.77465e+06	4.07841e+06	14.72	9.13		High	2.955e-05	5.507e-05	2.98	38.11	-0.360305	0.0548932
FALSE		High	[R].LSFLPELMESVKR.[A]	1xOxidation [M8]; 1xPhospho [S10(100)]	0.00447801	0.000497589	1	1	1	8	AT5G57610.1	AT5G57610.1 [695-707]	AT5G57610.1 1xPhospho [S704(100)]	1	1644.81	0.779	0.999965	23.69	145158	184337	11.86	21.31		High	6.04e-05	0.0004317	2.6	101.56	-0.360305	1.52491e-05
FALSE		High	[-].MRNPHSNGNLR.[K]	1xOxidation [M1]; 1xPhospho [S6(100)]	0.0317697	0.0028431	1	2	1	8	AT1G30540.1	AT1G30540.1 [1-11]	AT1G30540.1 1xPhospho [S6(100)]	1	1391.6	0.779	0.924513	0.07	2.13222e+06	2.76306e+06	19.04	2.26		High	0.0003749	0.003019	2.31	19	-0.360305	0.034087
FALSE		High	[R].SADMFHDDIFGESPAGIR.[K]	1xOxidation [M4]; 1xPhospho [S13(100)]	0.000914641	0.00028571	1	2	1	8	AT3G25840.1	AT3G25840.1 [561-578]	AT3G25840.1 1xPhospho [S573(100)]	0	2060.84	0.78	0.987299	2.72	308420	344146	10.96	9.95		High	3.268e-05	8.294e-05	4.51	91.4	-0.358454	0.00555114
FALSE		High	[K].ELADDISTGTLSSR.[I]	2xPhospho [S12(93.8); S13(93.8)]	0.015824	0.00162347	1	1	1	1	AT2G23170.1	AT2G23170.1 [247-260]	AT2G23170.1 2xPhospho [S258(93.8); S259(93.8)]	0	1624.65	0.78	0.987054	66.36	348136	385252	27.08	35.94		High	0.0002177	0.001495	2.42	52.93	-0.358454	0.00565913
FALSE		High	[R].NSKPNIISPSSPVVLLR.[R]	1xPhospho [S11(98.7)]	8.35299e-06	9.42016e-05	1	2	1	13	AT2G15560.1	AT2G15560.1 [367-383]	AT2G15560.1 1xPhospho [S377(98.7)]	0	1901.03	0.781	0.953608	9.36	435559	542672	15.37	14.78		High	1.254e-05	8.318e-07	4.07	94.74	-0.356606	0.0206301
FALSE		High	[K].DESDGGDGETESQRLDEEEQTVTK.[E]	1xPhospho [S12(100)]	0.000931597	0.00028571	1	1	2	12	AT1G42550.1	AT1G42550.1 [453-476]	AT1G42550.1 1xPhospho [S464(100)]	1	2734.08	0.781	0.930944	3.63	1.8582e+06	2.55726e+06	19.62	6.82		High	3.268e-05	8.461e-05	3.57	61.22	-0.356606	0.0310762
FALSE		High	[-].MASSSPTQLAHVPIPPEPGGR.[S]	1xMet-loss+Acetyl [N-Term]; 1xPhospho [S/T]	0.000876446	0.00028571	1	2	2	3	AT2G25910.2	AT2G25910.2 [1-21]	AT2G25910.2 1xMet-loss+Acetyl [N-Term]	0	2120.02	0.782	0.972759	14.71	680766	870790	19.31	7.4		High	3.268e-05	7.957e-05	2.58	91.03	-0.354759	0.0119949
FALSE		High	[K].VIPPPLLPPDVAEEDIEFSDEDLKYVK.[E]	1xPhospho [S19(100)]	0.000685667	0.00028571	1	1	1	12	AT1G79150.1	AT1G79150.1 [10-36]	AT1G79150.1 1xPhospho [S28(100)]	1	3147.54	0.782	0.933423	17.92	1.83312e+06	1.90893e+06	12.81	28.61		High	3.268e-05	6.176e-05	3.96	122.08	-0.354759	0.0299216
FALSE		High	[R].ATTEVGEAPATTTEAETTELPEIVK.[T]	2xPhospho [T2(100); T3(100)]	1.5953e-07	9.42016e-05	1	1	1	55	AT2G46820.1	AT2G46820.1 [64-88]	AT2G46820.1 2xPhospho [T65(100); T66(100)]	0	2748.22	0.782	0.771683	23.52	8.3863e+06	1.16688e+07	21.17	22.37		High	1.254e-05	1.737e-08	6.54	97.61	-0.354759	0.112561
FALSE		High	[K].FNVAAAPRSPER.[V]	1xPhospho [S9(100)]	0.000334583	0.000169812	1	6	1	28	AT1G53570.1	AT1G53570.1 [126-137]	AT1G53570.1 1xPhospho [S134(100)]	1	1394.66	0.782	0.890968	15.59	4.23282e+06	6.01546e+06	10.19	15.07		High	2.109e-05	3.022e-05	3.33	50.79	-0.354759	0.050138
FALSE		High	[K].QAHETSEDDTQSSNSPK.[A]	1xPhospho [T5(99.8)]	0.00011945	9.42016e-05	1	1	6	34	AT4G32330.4	AT4G32330.4 [174-190]	AT4G32330.4 1xPhospho [T178(99.8)]	0	1940.75	0.782	0.964567	6.63	635380	878456	12.97	5		High	1.254e-05	1.115e-05	3.44	17.69	-0.354759	0.0156676
FALSE		High	[K].REDQEPGLQTPDLILSEVEDEKPKDVDLLPASER.[H]	1xPhospho [S16(99.9)]	4.19171e-06	9.42016e-05	1	1	3	36	AT5G14120.1	AT5G14120.1 [286-319]	AT5G14120.1 1xPhospho [S301(99.9)]	2	3940.91	0.783	0.881266	6.22	7.03155e+06	9.10038e+06	6.31	12.18		High	1.254e-05	4.223e-07	5.06	115.22	-0.352916	0.0548932
FALSE		High	[R].TRSVVNTVPTNSIGPQ.[-]	1xPhospho [S3(98)]	0.00977176	0.00119589	1	2	3	8	AT1G24267.2	AT1G24267.2 [329-344]	AT1G24267.2 1xPhospho [S331(98)]	1	1749.85	0.783	0.964567	23.78	494490	614337	9.17	17.67		High	0.0001549	0.000939	3.52	64.96	-0.352916	0.0156676
FALSE		High	[K].AKETGPEIETAVDGESVHEIETTER.[V]	1xPhospho [S16(100)]	1.81436e-05	9.42016e-05	1	1	1	6	AT5G40450.2	AT5G40450.2 [484-508]	AT5G40450.2 1xPhospho [S499(100)]	1	2807.26	0.783	0.93816	22.78	1.48876e+06	1.81417e+06	16.23	5.08		High	1.254e-05	1.766e-06	3.39	71.58	-0.352916	0.0277233
FALSE		High	[K].NKETVSSSPLSR.[T]	1xPhospho [S11(90.9)]	0.000394683	0.000169812	1	1	3	52	AT1G75100.1	AT1G75100.1 [159-170]	AT1G75100.1 1xPhospho [S169(90.9)]	1	1384.65	0.783	0.846312	3.53	1.09199e+07	1.39522e+07	1.75	2.45		High	2.109e-05	3.546e-05	3.64	36.47	-0.352916	0.0724693
FALSE		High	[K].RPFAAIVGGSKVSSK.[I]	1xPhospho [S14(93.5)]	5.86119e-05	9.42016e-05	2	3	3	12	AT3G12780.1; AT1G56190.1	AT3G12780.1 [267-281]; AT1G56190.1 [264-278]	AT3G12780.1 1xPhospho [S280(93.5)]; AT1G56190.1 1xPhospho [S277(93.5)]	1	1583.83	0.783	0.949394	4.86	1.25217e+06	1.65481e+06	8.42	11.74	Shared	High	1.254e-05	5.54e-06	3.93	62.21	-0.352916	0.0225533
FALSE		High	[K].ELVASDPSSPQAAERDEIMESVEK.[V]	1xOxidation [M19]; 1xPhospho [S]	0.0348236	0.00297362	1	2	2	5	AT4G08510.1	AT4G08510.1 [465-488]	AT4G08510.1 1xPhospho [S473(84.2)]	1	2713.19	0.784	0.941193	13.65	1.58987e+06	2.32356e+06	21.44	15.76		High	0.0003866	0.003324	3.94	73.11	-0.351074	0.0263211
FALSE		High	[K].KLGTLASGIFSDIQDR.[M]	1xPhospho [S7(99.9)]	0.000104766	9.42016e-05	1	1	3	15	AT4G17890.1	AT4G17890.1 [396-411]	AT4G17890.1 1xPhospho [S402(99.9)]	1	1800.89	0.784	0.949428	7.23	1.2318e+06	1.64745e+06	11.37	18.6		High	1.254e-05	9.817e-06	3.69	111.6	-0.351074	0.0225382
FALSE		High	[R].ISSPGDDPKDVK.[A]	1xPhospho [S3(100)]	0.00121295	0.00028571	1	1	2	17	AT4G01670.1	AT4G01670.1 [214-225]	AT4G01670.1 1xPhospho [S216(100)]	1	1337.6	0.784	0.946969	35.5	1.38092e+06	1.6921e+06	44.48	5.47		High	3.268e-05	0.0001107	2.69	30.56	-0.351074	0.0236642
FALSE		High	[K].SRVSEDEQRNDDTSNVATYGEDQISGR.[V]	1xPhospho [S4(84.3)]	0.000411754	0.000169812	1	1	2	6	AT5G16720.1	AT5G16720.1 [240-266]	AT5G16720.1 1xPhospho [S243(84.3)]	2	3108.31	0.784	0.945775	8.67	937861	1.07618e+06	17.67	9.22		High	2.109e-05	3.695e-05	4.05	60.61	-0.351074	0.0242121
FALSE		High	[K].AVAGHEEGSNSTGGAK.[S]	1xPhospho [S11(99.4)]	4.52416e-05	9.42016e-05	1	1	3	11	AT5G21010.1	AT5G21010.1 [370-385]	AT5G21010.1 1xPhospho [S380(99.4)]	0	1551.64	0.784	0.955562	13.84	421129	548491	12.87	7.28		High	1.254e-05	4.316e-06	3.18	18.61	-0.351074	0.0197409
FALSE		High	[R].QSTRFHKPSLSTIETWFSIK.[L]	3xPhospho [S9(99); S18(98.4); S/T]	0.0867341	0.00695473	1	1	1	1	AT4G01380.1	AT4G01380.1 [6-25]	AT4G01380.1 3xPhospho [S14(99); S23(98.4); S/T]	1	2633.16	0.784	0.848292	2.94	1.12572e+07	1.3887e+07	8.73	13.37		High	0.000923	0.009346	4.09	94.69	-0.351074	0.0714546
FALSE		High	[K].VLVIDYKPTSVSL.[-]	1xPhospho [S12(100)]	0.00993765	0.00119589	1	1	1	1	AT3G17210.2	AT3G17210.2 [97-109]	AT3G17210.2 1xPhospho [S108(100)]	0	1513.79	0.785	0.96159	50.06	449437	476584	60.87	11.49		High	0.0001549	0.0009514	3.77	105	-0.349235	0.0170101
FALSE		High	[K].INADAETLEVANKFDQIGDDDSGEFEPVSDK.[A]	1xPhospho [S22(96.9)]	9.48535e-06	9.42016e-05	1	1	3	21	AT4G02510.4	AT4G02510.4 [260-290]	AT4G02510.4 1xPhospho [S281(96.9)]	1	3448.5	0.785	0.901049	0.7	8.00391e+06	8.82234e+06	9.39	14.26		High	1.254e-05	9.414e-07	6.13	103.97	-0.349235	0.0452518
FALSE		High	[K].KGVFLVLHGASGLSENLIK.[VE]	1xPhospho [S11(85.5)]	0.00718974	0.000925473	1	4	2	3	AT1G18270.3	AT1G18270.3 [1315-1333]	AT1G18270.3 1xPhospho [S1325(85.5)]	1	2062.11	0.785	0.999965	16.92	142185	177390	37.9	1.99		High	0.0001233	0.0006977	3.33	108.39	-0.349235	1.52491e-05
FALSE		High	[R].DFADRSSEDLRK.[S]	1xPhospho [S]	0.0284581	0.00235827	1	2	2	5	AT1G72410.1	AT1G72410.1 [1090-1101]	AT1G72410.1 1xPhospho [S1095(90.5)]	2	1518.66	0.785	0.945179	5.73	563287	689980	14.08	10.92		High	0.000318	0.002667	2.13	39.38	-0.349235	0.0244859
FALSE		High	[R].SVKENIFVK.[R]	1xPhospho [S1(100)]	0.096929	0.00786014	1	1	1	3	AT1G64500.1	AT1G64500.1 [170-178]	AT1G64500.1 1xPhospho [S170(100)]	1	1143.58	0.785	0.991564	98.43	262363	354112	60.23	51.17		High	0.001042	0.0107	2.37	63.57	-0.349235	0.00367941
FALSE		High	[R].KSSSFIGR.[F]	1xPhospho [S4(100)]	0.0257321	0.00206993	1	1	3	12	AT5G39500.2	AT5G39500.2 [950-957]	AT5G39500.2 1xPhospho [S953(100)]	1	961.45	0.786	0.909854	17.66	2.04782e+06	2.61007e+06	19.95	16.08		High	0.0002846	0.002423	2.84	36.51	-0.347399	0.0410285
FALSE		High	[K].MASIDAQLR.[LQ]	1xOxidation [M1]; 1xPhospho [S3(100)]	0.00187171	0.000332971	2	3	1	78	AT3G14940.2; AT2G42600.2	AT3G14940.2 [9-17]; AT2G42600.2 [9-17]	AT3G14940.2 1xPhospho [S11(100)]; AT2G42600.2 1xPhospho [S11(100)]	0	1100.48	0.786	0.969102	48.29	1.203e+08	1.53141e+08	23.62	20.41	Shared	High	3.698e-05	0.0001738	3.15	55.7	-0.347399	0.0136306
FALSE		High	[K].VREPVIEPVVEDVEDSTDSSVGEEEEEDDLIKEIVR.[T]	1xPhospho [T17(97.4)]	8.09525e-09	9.42016e-05	1	1	3	13	AT5G24490.1	AT5G24490.1 [197-232]	AT5G24490.1 1xPhospho [T213(97.4)]	2	4163.93	0.787	0.854705	5.36	2.77628e+06	3.48319e+06	2.08	8.98		High	1.254e-05	9.489e-10	6.58	121.89	-0.345564	0.0681839
FALSE		High	[R].RNSISTPSLPPK.[Q]	1xPhospho [S3(100)]	9.35927e-06	9.42016e-05	2	2	5	357	AT5G10470.2; AT5G10470.1	AT5G10470.2 [44-55]; AT5G10470.1 [44-55]	AT5G10470.2 1xPhospho [S46(100)]; AT5G10470.1 1xPhospho [S46(100)]	1	1376.69	0.787	0.909475	16.46	1.27561e+07	1.62115e+07	7.88	15.95	Shared	High	1.254e-05	9.27e-07	3.81	57.5	-0.345564	0.041209
FALSE		High	[R].DSVSSPLHPR.[L]	1xPhospho [S5(99.1)]	0.10913	0.00914692	1	2	2	6	AT5G66850.1	AT5G66850.1 [285-294]	AT5G66850.1 1xPhospho [S289(99.1)]	0	1174.53	0.787	0.999965	16.27	114271	140909	24.82	15.01		High	0.001214	0.01227	2.38	42.45	-0.345564	1.52491e-05
FALSE		High	[K].SDSKEFLTSSDEEEESVSIR.[V]	1xPhospho [S10(98.3)]	1.8486e-07	9.42016e-05	1	1	3	11	AT1G36310.2	AT1G36310.2 [36-55]	AT1G36310.2 1xPhospho [S45(98.3)]	1	2353.99	0.788	0.950524	14.14	2.29815e+06	3.20192e+06	10.49	19.71		High	1.254e-05	2.015e-08	4.73	73.84	-0.343732	0.0220368
FALSE		High	[R].RNQPGNPNPDAEVVALSPK.[T]	1xPhospho [S17(100)]	3.35554e-07	9.42016e-05	1	1	1	18	AT2G02080.5	AT2G02080.5 [57-75]	AT2G02080.5 1xPhospho [S73(100)]	1	2083	0.788	0.962876	17.51	926354	1.137e+06	16.03	3.48		High	1.254e-05	3.609e-08	4.65	65.41	-0.343732	0.0164296
FALSE		High	[K].KVSAVHNVYVSPLR.[G]	1xPhospho [S11(100)]	3.11589e-05	9.42016e-05	1	2	1	23	AT3G12280.1	AT3G12280.1 [901-914]	AT3G12280.1 1xPhospho [S911(100)]	1	1648.86	0.788	0.912162	42.76	2.77946e+06	2.83568e+06	39.22	15.24		High	1.254e-05	3.004e-06	3.8	61.27	-0.343732	0.0399278
FALSE		High	[R].RRPASPSR.[G]	1xPhospho [S5(100)]	0.0859919	0.00687569	1	6	1	2	AT1G16610.3	AT1G16610.3 [268-275]	AT1G16610.3 1xPhospho [S272(100)]	1	1006.49	0.788	0.854705	2.84	8.43496e+06	1.04193e+07	5.2	22.66		High	0.0009189	0.009283	2.17	15.93	-0.343732	0.0681839
FALSE		High	[K].VSSQSIEPPAVEDPQIELEK.[V]	1xPhospho [S2(97.7)]	0.00158324	0.000332971	1	1	2	4	AT1G74690.1	AT1G74690.1 [315-334]	AT1G74690.1 1xPhospho [S316(97.7)]	0	2275.07	0.789	0.940116	32.87	1.69742e+06	2.16603e+06	20.65	8.35		High	3.698e-05	0.0001458	3.41	90.88	-0.341903	0.0268188
FALSE		High	[K].VLSFGDKTAGESDHSDLEASVVK.[E]	2xPhospho [S12(99.9); S15(100)]	0.0123995	0.00133433	1	1	2	3	AT1G32640.1	AT1G32640.1 [406-428]	AT1G32640.1 2xPhospho [S417(99.9); S420(100)]	1	2551.1	0.789	0.995765	0.26	278018	329702	9.41	52.31		High	0.000173	0.001174	4.21	81.13	-0.341903	0.00184321
FALSE		High	[R].TDASTPPNSPILQPSHR.[R]	2xPhospho [T5(86.8); S9(99.9)]	0.000623811	0.000244296	1	1	1	10	AT2G03310.1	AT2G03310.1 [28-44]	AT2G03310.1 2xPhospho [T32(86.8); S36(99.9)]	0	1977.85	0.789	0.967841	58.63	456270	578578	47.93	9.67		High	2.955e-05	5.628e-05	2.61	54.02	-0.341903	0.0141959
FALSE		High	[K].HNGNISFDDVTEIAR.[I]	1xPhospho [S6(100)]	0.000212717	9.42016e-05	2	2	1	10	AT2G37190.1; AT3G53430.1	AT2G37190.1 [101-115]; AT3G53430.1 [101-115]	AT2G37190.1 1xPhospho [S106(100)]; AT3G53430.1 1xPhospho [S106(100)]	0	1767.77	0.79	0.986468	36.4	390873	494943	56.92	39.57	Shared	High	1.254e-05	1.944e-05	3.29	89.38	-0.340075	0.00591706
FALSE		High	[R].SATKSFDDDMTIFINR.[A]	1xOxidation [M10]; 1xPhospho [S1(88.4)]	0.0180778	0.00181788	1	1	3	5	AT2G25290.3	AT2G25290.3 [36-51]	AT2G25290.3 1xPhospho [S36(88.4)]	1	1956.84	0.79	0.999965	34.08	172379	218162	12.48	12.85		High	0.0002531	0.001691	2.66	82.58	-0.340075	1.52491e-05
FALSE		High	[K].RGSGDMPVEVILPSR.[Q]	1xOxidation [M6]; 1xPhospho [S3(100)]	0.0611381	0.00498767	1	1	1	2	AT1G50890.1	AT1G50890.1 [404-418]	AT1G50890.1 1xPhospho [S406(100)]	1	1708.81	0.79	0.977332	2.62	706113	840820	3.82	15.38		High	0.0006199	0.006223	3.19	78.73	-0.340075	0.00995773
FALSE		High	[K].QKSFADIFQADMGHGHPVTK.[Q]	1xOxidation [M12]; 1xPhospho [S3(100)]	0.000972605	0.00028571	1	1	1	10	AT2G29190.1	AT2G29190.1 [200-219]	AT2G29190.1 1xPhospho [S202(100)]	1	2310.04	0.79	0.949428	9.77	2.20467e+06	2.82123e+06	26.07	6.45		High	3.268e-05	8.86e-05	3.04	71.39	-0.340075	0.0225382
FALSE		High	[K].TTYGDSDLSPR.[K]	1xPhospho [S9(100)]	0.00143962	0.00028571	1	1	1	16	AT5G49100.1	AT5G49100.1 [133-143]	AT5G49100.1 1xPhospho [S141(100)]	0	1291.52	0.79	0.956749	14.45	811021	1.13903e+06	12.85	17.49		High	3.268e-05	0.0001322	2.73	47.22	-0.340075	0.0192022
FALSE		High	[R].ASSDGNLYK.[I]	1xPhospho [S3(100)]	0.00847789	0.000925473	1	1	1	36	AT4G32340.1	AT4G32340.1 [45-53]	AT4G32340.1 1xPhospho [S47(100)]	0	1034.42	0.79	0.929482	24.28	3.22189e+06	4.07801e+06	4.81	25.14		High	0.000128	0.0008206	2.41	34.71	-0.340075	0.031759
FALSE		High	[R].ELDFQYSPFSAQQSMQSR.[T]	1xOxidation [M15]; 1xPhospho [S14(99.9)]	0.00211387	0.000332971	2	3	2	6	AT1G29370.1; AT1G29350.1	AT1G29370.1 [525-542]; AT1G29350.1 [525-542]	AT1G29370.1 1xPhospho [S538(99.9)]; AT1G29350.1 1xPhospho [S538(99.9)]	0	2244.93	0.791	0.999965	8.68	305575	375473	7.02	7.12	Shared	High	3.698e-05	0.0001971	3.96	98.95	-0.33825	1.52491e-05
FALSE		High	[K].EAALAATPSDSPTIFDK.[I]	1xPhospho [S11(92.1)]	8.46553e-06	9.42016e-05	1	1	3	15	AT3G56490.1	AT3G56490.1 [24-40]	AT3G56490.1 1xPhospho [S34(92.1)]	0	1813.83	0.791	0.948131	30.24	1.58143e+06	2.00027e+06	10.73	12.39		High	1.254e-05	8.415e-07	4.06	84.22	-0.33825	0.0231318
FALSE		High	[R].RVGFSPADTGVEANECIK.[I]	1xCarbamidomethyl [C16]; 1xPhospho [S5(100)]	0.000187088	9.42016e-05	1	1	1	5	AT5G56740.1	AT5G56740.1 [20-37]	AT5G56740.1 1xPhospho [S24(100)]	1	2029.9	0.792	0.999965	41.57	187740	237048	33.2	12.9		High	1.254e-05	1.725e-05	3.21	72.17	-0.336428	1.52491e-05
FALSE		High	[R].VIPAPSPSPR.[RK]	1xPhospho [S8(100)]	0.00297203	0.00039007	1	2	2	11	AT3G58580.1	AT3G58580.1 [216-225]	AT3G58580.1 1xPhospho [S223(100)]	0	1100.55	0.792	0.924513	2.45	4.54427e+06	6.7359e+06	12.24	10.21		High	4.292e-05	0.0002826	2.4	49.44	-0.336428	0.034087
FALSE		High	[R].QQQQPLTPPRQK.[A]	1xPhospho [T7(100)]	0.00913785	0.00114826	1	1	1	21	AT2G46630.1	AT2G46630.1 [69-80]	AT2G46630.1 1xPhospho [T75(100)]	1	1528.76	0.792	0.987237	10.51	771161	973567	33.45	8.87		High	0.0001505	0.0008758	3.51	37.96	-0.336428	0.00557844
FALSE		High	[R].NFRPDSVLGEGGFGSVFK.[G]	1xPhospho [S6(100)]	3.16403e-06	9.42016e-05	1	3	1	15	AT2G28930.3	AT2G28930.3 [71-88]	AT2G28930.3 1xPhospho [S76(100)]	0	1992.92	0.793	0.964751	2.22	436515	542211	14.93	12.05		High	1.254e-05	3.214e-07	3.41	112.27	-0.334607	0.0155848
FALSE		High	[R].IPHSSSAPNLSDTR.[S]	1xPhospho [S6(93.1)]	0.00010408	9.42016e-05	1	1	3	35	AT3G62240.1	AT3G62240.1 [521-534]	AT3G62240.1 1xPhospho [S526(93.1)]	0	1561.7	0.793	0.923079	17.2	3.78292e+06	4.77299e+06	9.36	6.36		High	1.254e-05	9.747e-06	3.44	48.22	-0.334607	0.0347611
FALSE		High	[R].LSPDYKR.[D]	1xPhospho [S2(100)]	0.0185696	0.00184816	1	6	1	9	AT5G52040.1	AT5G52040.1 [238-244]	AT5G52040.1 1xPhospho [S239(100)]	1	958.439	0.793	0.963684	22.45	409954	610849	21.42	21.22		High	0.0002544	0.001745	2.23	32.51	-0.334607	0.0160653
FALSE		High	[R].FPSLPLSYGSPPLLPFQR.[R]	1xPhospho [S10(100)]	5.74577e-05	9.42016e-05	1	1	4	16	AT3G18770.1	AT3G18770.1 [291-308]	AT3G18770.1 1xPhospho [S300(100)]	0	2096.06	0.793	0.999965	18.43	220054	242495	19.37	19.75		High	1.254e-05	5.445e-06	4.74	134.24	-0.334607	1.52491e-05
FALSE		High	[K].VIDASPKR.[G]	1xPhospho [S5(100)]	0.022856	0.00193224	1	2	1	10	AT3G53500.2	AT3G53500.2 [221-228]	AT3G53500.2 1xPhospho [S225(100)]	1	965.482	0.793	0.977332	4.33	684140	888090	11.22	13.4		High	0.0002613	0.002142	2.79	26.16	-0.334607	0.00995773
FALSE		High	[K].TQAALISDDDTSHAEEPDFNQK.[Q]	1xPhospho [S7(100)]	2.65424e-07	9.42016e-05	1	1	2	34	AT5G14720.2	AT5G14720.2 [344-365]	AT5G14720.2 1xPhospho [S350(100)]	0	2512.05	0.793	0.957308	4.39	6.66619e+06	8.53387e+06	1.49	6.18		High	1.254e-05	2.867e-08	4.92	67.87	-0.334607	0.0189481
FALSE		High	[-].MTAILERR.[E]	1xMet-loss+Acetyl [N-Term]; 1xPhospho [T2(100)]	0.0589947	0.00490678	1	1	1	39	ATCG00020.1	ATCG00020.1 [1-8]	ATCG00020.1 1xMet-loss+Acetyl [N-Term]; 1xPhospho [T2(100)]	1	980.492	0.793	0.975795	31.48	1.23278e+09	1.56646e+09	19.52	13.79		High	0.0006036	0.005948	1.72	72.36	-0.334607	0.0106415
FALSE		High	[R].RDDSFQKVNDHPISTVESNLSAK.[E]	1xPhospho [S4(100)]	4.72864e-06	9.42016e-05	1	1	1	29	AT2G35050.1	AT2G35050.1 [471-493]	AT2G35050.1 1xPhospho [S474(100)]	2	2667.24	0.794	0.951558	1.79	5.70068e+06	7.09218e+06	15.87	10.05		High	1.254e-05	4.765e-07	5.64	70.91	-0.332789	0.0215646
FALSE		High	[R].LLDGVGASSSAHGTPR.[S]	1xPhospho [T14(100)]	1.03391e-06	9.42016e-05	1	2	4	43	AT1G29220.2	AT1G29220.2 [74-89]	AT1G29220.2 1xPhospho [T87(100)]	0	1604.74	0.794	0.898891	7.87	4.56846e+06	5.8565e+06	2.97	13.96		High	1.254e-05	1.08e-07	4.31	52.01	-0.332789	0.0462931
FALSE		High	[K].TADSDGESGEIKFEDNNLPPLGEK.[G]	2xPhospho [S4(99.8); S8(100)]	0.0338779	0.00288015	1	1	1	3	AT3G25840.1	AT3G25840.1 [102-125]	AT3G25840.1 2xPhospho [S105(99.8); S109(100)]	1	2722.12	0.795	0.964751	39.89	515340	647947	49.47	14.53		High	0.0003777	0.00321	4.22	91.58	-0.330973	0.0155848
FALSE		High	[K].FRDSLSFQRDDDVINKPDFR.[E]	1xPhospho [S4(89.2)]	0.00379934	0.000439736	1	2	2	2	AT3G58620.1	AT3G58620.1 [17-36]	AT3G58620.1 1xPhospho [S20(89.2)]	2	2550.18	0.795	0.957699	16.95	420319	544682	38.05	14.85		High	4.768e-05	0.0003634	3.6	81.23	-0.330973	0.018771
FALSE		High	[R].ATTEVGEAPATTTEAETTELPEIVK.[T]	1xPhospho [T]	6.41483e-08	9.42016e-05	1	1	5	317	AT2G46820.1	AT2G46820.1 [64-88]		0	2668.25	0.795	0.977332	28.1	5.87003e+08	7.38067e+08	16.86	19.93		High	1.254e-05	7.18e-09	6.45	94.32	-0.330973	0.00995773
FALSE		High	[K].SGSNNGVDTNLDAEDR.[A]	1xPhospho [S3(99.8)]	0.000702116	0.00028571	1	1	3	9	AT5G11110.1	AT5G11110.1 [713-728]	AT5G11110.1 1xPhospho [S715(99.8)]	0	1743.68	0.795	0.999965	1.2	205835	232995	14.63	18.96		High	3.268e-05	6.352e-05	2.69	48.53	-0.330973	1.52491e-05
FALSE		High	[R].CLSLPSSNSAK.[L]	1xCarbamidomethyl [C1]; 1xPhospho [S3(100)]	0.0243604	0.00197667	1	2	1	3	AT5G18760.1	AT5G18760.1 [112-122]	AT5G18760.1 1xPhospho [S114(100)]	0	1243.54	0.796	0.988498	18.92	308012	433188	13.04	27.92		High	0.0002707	0.002273	1.61	59.55	-0.32916	0.00502401
FALSE		High	[R].TLSSGGGLSIPSLGSR.[L]	1xPhospho [S3(98.2)]	2.89546e-05	9.42016e-05	1	2	1	2	AT1G07705.2	AT1G07705.2 [149-164]	AT1G07705.2 1xPhospho [S151(98.2)]	0	1568.77	0.797	0.987054	28.28	371208	439252	24.67	3.72		High	1.254e-05	2.786e-06	3.63	95.12	-0.327348	0.00565913
FALSE		High	[R].GSDSSLSSPGSQGNQEFGTK.[D]	1xPhospho [S8(95.7)]	3.90815e-05	9.42016e-05	1	1	4	18	AT1G29530.1	AT1G29530.1 [37-56]	AT1G29530.1 1xPhospho [S44(95.7)]	0	2049.84	0.797	0.964751	5.02	1.06957e+06	1.29132e+06	19.71	9.92		High	1.254e-05	3.737e-06	3.91	51.7	-0.327348	0.0155848
FALSE		High	[R].TDVPSNVTLTSNGSPSETKEK.[E]	1xPhospho [S/T]	0.00217603	0.000332971	1	3	4	14	AT3G23540.1	AT3G23540.1 [343-363]		1	2271.04	0.798	0.980694	48.86	683781	856701	43.45	8.31		High	3.698e-05	0.0002032	3.86	55.86	-0.325539	0.00846644
FALSE		High	[R].ASLDENQSPTSGGER.[W]	1xPhospho [S2(100)]	0.000164405	9.42016e-05	1	1	1	12	AT2G21530.1	AT2G21530.1 [72-86]	AT2G21530.1 1xPhospho [S73(100)]	0	1627.66	0.798	0.971664	22.66	596718	863270	20.03	14.54		High	1.254e-05	1.515e-05	3.32	36.63	-0.325539	0.0124839
FALSE		High	[K].EVISDPSTPKPNTEPFAHYPQGK.[S]	1xPhospho [T8(98.6)]	6.73453e-07	9.42016e-05	1	1	3	51	AT2G38280.2	AT2G38280.2 [273-295]	AT2G38280.2 1xPhospho [T280(98.6)]	0	2619.21	0.798	0.90599	1.17	1.26027e+07	1.53947e+07	32.45	2.16		High	1.254e-05	7.12e-08	4.23	68.88	-0.325539	0.0428765
FALSE		High	[R].FGSALNIETLVAAAER.[R]	1xPhospho [S3(100)]	7.20943e-06	9.42016e-05	1	3	1	30	AT1G02080.1	AT1G02080.1 [975-990]	AT1G02080.1 1xPhospho [S977(100)]	0	1741.85	0.798	0.950256	11.19	1.82239e+06	2.56485e+06	14.18	16.11		High	1.254e-05	7.182e-07	3.87	134.43	-0.325539	0.0221593
FALSE		High	[R].NSTDASVMTTAMSGVER.[G]	2xOxidation [M8; M12]; 1xPhospho [T3(87.5)]	0.00143962	0.00028571	1	2	1	2	AT4G31390.1	AT4G31390.1 [70-86]	AT4G31390.1 1xPhospho [T72(87.5)]	0	1868.74	0.799	0.999965	31.37	262430	187419	42.55	45.34		High	3.268e-05	0.0001325	2.58	43.12	-0.323733	1.52491e-05
FALSE		High	[R].TFTICGNADYLAPEIVQGK.[G]	1xCarbamidomethyl [C5]; 1xPhospho [T3(98.8)]	0.000281096	0.000169812	1	2	2	8	AT2G20050.1	AT2G20050.1 [935-953]	AT2G20050.1 1xPhospho [T937(98.8)]	0	2177	0.799	0.964751	49.4	930335	1.12573e+06	12.75	31.56		High	2.109e-05	2.549e-05	3.6	110.83	-0.323733	0.0155848
FALSE		High	[K].VHACVGGTSVR.[E]	1xCarbamidomethyl [C4]; 1xPhospho [T8(100)]	0.000948919	0.00028571	2	7	3	138	AT1G54270.1; AT3G13920.2	AT1G54270.1 [138-148]; AT3G13920.2 [138-148]	AT1G54270.1 1xPhospho [T145(100)]; AT3G13920.2 1xPhospho [T145(100)]	0	1222.54	0.799	0.981294	23.76	3.18837e+08	3.97845e+08	32.7	11.34	Shared	High	3.268e-05	8.606e-05	4.24	33.45	-0.323733	0.00820094
FALSE		High	[R].SSISLSGER.[S]	1xPhospho [S4(100)]	0.00290535	0.00039007	1	1	4	40	AT5G50640.1	AT5G50640.1 [49-57]	AT5G50640.1 1xPhospho [S52(100)]	0	1015.45	0.799	0.951013	15.53	1.73925e+07	2.1758e+07	8.89	6.21		High	4.292e-05	0.0002756	2.37	48.11	-0.323733	0.0218138
FALSE		High	[K].FDGEESPPPDFDEDRSVGEVDGGDHTPFAGGK.[V]	1xPhospho [S6(100)]	2.74891e-06	9.42016e-05	1	2	4	38	AT5G53310.1	AT5G53310.1 [12-43]	AT5G53310.1 1xPhospho [S17(100)]	1	3442.4	0.799	0.935663	11.64	3.62009e+06	4.55872e+06	14.75	3.72		High	1.254e-05	2.797e-07	4.87	80.27	-0.323733	0.0288804
FALSE		High	[R].KLVIQPERSPLLR.[R]	1xPhospho [S9(100)]	0.0284581	0.00235827	1	1	1	6	AT4G33690.1	AT4G33690.1 [185-197]	AT4G33690.1 1xPhospho [S193(100)]	2	1628.92	0.799	0.999965	16.43	205026	262011	4.24	12.58		High	0.000318	0.002667	3.07	72.61	-0.323733	1.52491e-05
FALSE		High	[R].LPTRHSQSHEEDQEENTYAAK.[V]	1xPhospho [T/S/Y]	4.02663e-06	9.42016e-05	1	1	3	13	AT4G17100.1	AT4G17100.1 [78-98]		1	2550.09	0.799	0.970091	33.74	1.11677e+06	1.39693e+06	18.94	17.83		High	1.254e-05	4.073e-07	5.17	32.28	-0.323733	0.0131874
FALSE		High	[K].KPSQTIPLSSNNLVDQSK.[V]	1xPhospho [S10(77.5)]	0.114782	0.00960259	1	3	1	1	AT4G35110.3	AT4G35110.3 [143-160]	AT4G35110.3 1xPhospho [S152(77.5)]	0	2036.01	0.8	0.999965	26.37	112691	146042	5.77	20.96		High	0.001286	0.0131	2.68	70.18	-0.321928	1.52491e-05
FALSE		High	[R].IMAQSPEISSPR.[T]	1xOxidation [M2]; 1xPhospho [S9(99.2)]	0.0704267	0.00563541	1	2	1	8	AT5G43870.1	AT5G43870.1 [103-114]	AT5G43870.1 1xPhospho [S111(99.2)]	0	1411.63	0.8	0.984761	21.79	361212	451752	15.72	1.42		High	0.0007136	0.007346	1.94	48.63	-0.321928	0.00666924
FALSE		High	[R].ISGSFAASNSNTSMTNTNFDGK.[G]	1xOxidation [M14]; 1xPhospho [S2(83.6)]	0.00031062	0.000169812	1	1	3	3	AT3G53390.1	AT3G53390.1 [124-145]	AT3G53390.1 1xPhospho [S125(83.6)]	0	2346.95	0.8	0.999965	9.48	228931	280680	8.5	29.65		High	2.109e-05	2.804e-05	3.17	60.21	-0.321928	1.52491e-05
FALSE		High	[K].LVLISQSNDDDDSDEDSSSTFASK.[Y]	1xPhospho [S13(100)]	2.61968e-05	9.42016e-05	1	1	3	20	AT2G17650.1	AT2G17650.1 [191-214]	AT2G17650.1 1xPhospho [S203(100)]	0	2655.08	0.8	0.961035	37.99	1.41295e+06	1.4727e+06	48.93	11.01		High	1.254e-05	2.539e-06	4.41	82.03	-0.321928	0.0172606
FALSE		High	[K].ERYESDEEDGEVNK.[L]	1xPhospho [S5(99.6)]	0.00469523	0.000554843	1	1	1	5	AT4G14020.1	AT4G14020.1 [27-40]	AT4G14020.1 1xPhospho [S31(99.6)]	1	1778.68	0.8	0.999965	37.09	87311.4	109181	38.19	11.43		High	6.627e-05	0.0004535	3.2	32.39	-0.321928	1.52491e-05
FALSE		High	[K].DNEADEKISEGQVVPSDSLEDKLNLGLSR.[K]	2xPhospho [S9(100); S16(99.6)]	0.00318251	0.000439736	1	1	2	2	AT1G15940.1	AT1G15940.1 [273-301]	AT1G15940.1 2xPhospho [S281(100); S288(99.6)]	2	3317.48	0.801	0.999965	75.57	100630	125630	54.11	7.48		High	4.768e-05	0.0003032	5.41	99.96	-0.320126	1.52491e-05
FALSE		High	[K].YEEMNKPSAPLTSHEPAMIPVAEEPDDSPIHGREESLVR.[K]	2xOxidation [M4; M18]; 1xPhospho [S28(81)]	4.26132e-05	9.42016e-05	1	1	3	17	AT5G16880.1	AT5G16880.1 [310-348]	AT5G16880.1 1xPhospho [S337(81)]	1	4470.03	0.801	0.960432	14.64	1.8815e+07	2.26068e+07	28.58	9.06		High	1.254e-05	4.081e-06	4.86	77.28	-0.320126	0.0175332
FALSE		High	[K].TSPSLQSPLK.[S]	1xPhospho [S7(99)]	0.0100217	0.00119589	1	2	1	1	AT5G44090.2	AT5G44090.2 [144-153]	AT5G44090.2 1xPhospho [S150(99)]	0	1137.56	0.801	0.999965	14.84	187325	250322	5.13	13.35		High	0.0001549	0.0009618	2.35	60.97	-0.320126	1.52491e-05
FALSE		High	[R].EIISPGEHK.[E]	1xPhospho [S4(100)]	0.0192482	0.00184816	1	2	1	5	AT2G17410.3	AT2G17410.3 [238-246]	AT2G17410.3 1xPhospho [S241(100)]	0	1089.5	0.801	0.949385	28.61	1.62092e+06	1.85002e+06	19.94	12.63		High	0.0002544	0.0018	2.1	39.5	-0.320126	0.0225578
FALSE		High	[K].SINFHLYNSPSPESEIHYSGSDPNPNPPPSLLQR.[V]	1xPhospho [S1(100)]	0.000495533	0.000169812	1	1	2	6	AT4G26130.1	AT4G26130.1 [71-104]	AT4G26130.1 1xPhospho [S71(100)]	0	3870.78	0.802	0.965761	3.72	1.36031e+06	1.1945e+06	23.06	28.12		High	2.109e-05	4.463e-05	4.29	101.44	-0.318326	0.0151302
FALSE		High	[K].SLENMVK.[K]	1xOxidation [M5]; 1xPhospho [S1(100)]	0.112869	0.00952017	1	2	1	11	AT3G14990.1	AT3G14990.1 [88-94]	AT3G14990.1 1xPhospho [S88(100)]	0	916.385	0.802	0.97138	115.93	874733	982454	40.38	56.56		High	0.001275	0.01278	1.99	36.56	-0.318326	0.0126107
FALSE		High	[K].VLDPPATYVPIRTPARK.[L]	1xPhospho [T13(100)]	0.0314794	0.0028431	1	1	1	1	AT5G64270.1	AT5G64270.1 [378-394]	AT5G64270.1 1xPhospho [T390(100)]	2	1974.06	0.802	0.999965	59.71	229142	394846	58.94	33.63		High	0.0003658	0.002963	2.24	74.85	-0.318326	1.52491e-05
FALSE		High	[K].RPLSPSSAVVETSATEER.[S]	1xPhospho [S4(100)]	3.65637e-05	9.42016e-05	1	1	1	12	AT1G01840.1	AT1G01840.1 [108-125]	AT1G01840.1 1xPhospho [S111(100)]	0	1995.94	0.802	0.952879	11.63	1.38962e+06	1.7006e+06	24.37	8.46		High	1.254e-05	3.505e-06	4.28	64.43	-0.318326	0.0209624
FALSE		High	[K].AVPEKEVTPEKEAPAAEAEK.[S]	1xPhospho [T8(100)]	1.59802e-05	9.42016e-05	1	1	1	37	AT1G72150.1	AT1G72150.1 [49-68]	AT1G72150.1 1xPhospho [T56(100)]	2	2203.05	0.803	0.962014	19.15	6.19944e+06	8.21602e+06	47.18	9.44		High	1.254e-05	1.564e-06	4.71	42.83	-0.316528	0.0168186
FALSE		High	[R].GGPAVTPAGSFGR.[K]	1xPhospho [S10(100)]	0.0111889	0.00133433	1	1	1	11	AT3G63000.1	AT3G63000.1 [95-107]	AT3G63000.1 1xPhospho [S104(100)]	0	1253.57	0.803	0.950256	25.27	1.58906e+06	1.83572e+06	8.42	15.24		High	0.0001687	0.001069	3.61	59.91	-0.316528	0.0221593
FALSE		High	[R].DAALGSQLSRPASCNTFR.[D]	1xCarbamidomethyl [C14]; 1xPhospho [S13(100)]	4.89973e-05	9.42016e-05	1	1	4	13	AT3G10360.1	AT3G10360.1 [237-254]	AT3G10360.1 1xPhospho [S249(100)]	0	2030.91	0.803	0.92385	47.55	3.29179e+06	3.8768e+06	21.17	19.49		High	1.254e-05	4.655e-06	3.09	69.63	-0.316528	0.0343984
FALSE		High	[R].IVALGSFESSDTTK.[M]	1xPhospho [S6(100)]	5.4128e-05	9.42016e-05	1	2	1	9	AT4G36630.1	AT4G36630.1 [801-814]	AT4G36630.1 1xPhospho [S806(100)]	0	1534.7	0.803	0.98638	1.9	717302	893466	6.75	13.9		High	1.254e-05	5.146e-06	4.17	80.38	-0.316528	0.00595562
FALSE		High	[R].ANQATVKEDNSDGDDHVPIASR.[M]	1xPhospho [S11(100)]	1.09629e-07	9.42016e-05	1	1	1	35	AT5G55310.1	AT5G55310.1 [291-312]	AT5G55310.1 1xPhospho [S301(100)]	1	2419.05	0.803	0.845396	30.09	8.72479e+06	1.0865e+07	34.65	10.02		High	1.254e-05	1.208e-08	4.71	45.82	-0.316528	0.07294
FALSE		High	[R].RPSNSVLPYETPR.[L]	1xPhospho [S3(91.9)]	0.00155105	0.000332971	1	1	1	2	AT4G09570.1	AT4G09570.1 [8-20]	AT4G09570.1 1xPhospho [S10(91.9)]	0	1595.76	0.803	0.999965	115.97	233952	269701	56.91	55.25		High	3.698e-05	0.0001428	2.62	64.49	-0.316528	1.52491e-05
FALSE		High	[K].EQNQLKDVFSFRER.[E]	1xPhospho [S10(100)]	0.0136366	0.00143454	1	2	1	2	AT5G08660.3	AT5G08660.3 [57-70]	AT5G08660.3 1xPhospho [S66(100)]	2	1875.87	0.804	0.948353	18.91	1.91988e+06	2.38872e+06	42.51	17.94		High	0.0001884	0.001293	3.04	83.22	-0.314733	0.02303
FALSE		High	[R].KRSDESFNFINQQSTNPLR.[N]	1xPhospho [S6(99.8)]	4.24823e-06	9.42016e-05	1	2	3	13	AT4G15880.1	AT4G15880.1 [9-27]	AT4G15880.1 1xPhospho [S14(99.8)]	2	2361.1	0.804	0.977332	85.66	493728	618585	13.4	54.63		High	1.254e-05	4.279e-07	4.71	83.28	-0.314733	0.00995773
FALSE		High	[R].SEPEETKEETEDDDEESKR.[R]	1xPhospho [T10(98.8)]	0.0176002	0.00181788	1	2	1	2	AT5G57120.1	AT5G57120.1 [180-198]	AT5G57120.1 1xPhospho [T189(98.8)]	2	2361.91	0.804	0.999965	20.32	124810	185513	20.35	23.76		High	0.0002482	0.001659	3.1	24.57	-0.314733	1.52491e-05
FALSE		High	[R].RSPSFILDER.[R]	1xPhospho [S4(100)]	0.000749575	0.00028571	1	3	2	28	AT1G72340.2	AT1G72340.2 [31-40]	AT1G72340.2 1xPhospho [S34(100)]	1	1299.61	0.804	0.960432	6.48	6.84597e+06	8.51652e+06	16.06	7.83		High	3.268e-05	6.77e-05	3.42	73.53	-0.314733	0.0175332
FALSE		High	[K].FLTQSGTFKDGDLR.[V]	1xPhospho [T7(100)]	0.000111141	9.42016e-05	2	3	2	52	AT4G29810.1; AT4G26070.2	AT4G29810.1 [25-38]; AT4G26070.2 [23-36]	AT4G29810.1 1xPhospho [T31(100)]; AT4G26070.2 1xPhospho [T29(100)]	1	1664.77	0.804	0.983569	7.76	2.4508e+07	2.78769e+07	16.31	12.9	Shared	High	1.254e-05	1.034e-05	3.4	72.29	-0.314733	0.00719528
FALSE		High	[K].VQVATVRGQAK.[A]	1xPhospho [T5(100)]	0.00109513	0.00028571	1	1	1	25	AT3G46780.1	AT3G46780.1 [447-457]	AT3G46780.1 1xPhospho [T451(100)]	1	1236.65	0.804	0.92286	26.35	1.33836e+07	1.8014e+07	22.13	12.47		High	3.268e-05	9.984e-05	2.51	34.68	-0.314733	0.0348642
FALSE		High	[K].SGFSLSTIER.[L]	1xPhospho [S/T]	0.000306781	0.000169812	1	1	4	58	AT5G08050.1	AT5G08050.1 [67-76]		0	1176.53	0.804	0.983569	16.35	2.633e+07	3.27181e+07	2.77	16.06		High	2.109e-05	2.783e-05	3.33	82.65	-0.314733	0.00719528
FALSE		High	[K].IKTDKPFGINGSMDLR.[D]	1xOxidation [M13]; 1xPhospho [S12(100)]	1.23886e-06	9.42016e-05	1	1	1	55	AT1G79040.1	AT1G79040.1 [47-62]	AT1G79040.1 1xPhospho [S58(100)]	1	1887.9	0.804	0.913834	4.11	1.23142e+07	1.63202e+07	13.65	17.43		High	1.254e-05	1.288e-07	3.92	65.83	-0.314733	0.0391329
FALSE		High	[K].QTTAEGSANPEPDQILSPRR.[S]	1xPhospho [S17(100)]	1.52497e-05	9.42016e-05	1	1	1	24	AT1G57990.1	AT1G57990.1 [9-28]	AT1G57990.1 1xPhospho [S25(100)]	1	2247.04	0.805	0.938416	11.25	4.11758e+06	4.96871e+06	14.36	5.56		High	1.254e-05	1.494e-06	4	62.55	-0.312939	0.0276045
FALSE		High	[K].KGANDGEEAEADDGDGDGSVVVGDVSPK.[V]	1xPhospho [S26(100)]	1.82315e-11	9.42016e-05	1	2	1	27	AT5G53440.1	AT5G53440.1 [1129-1156]	AT5G53440.1 1xPhospho [S1154(100)]	1	2769.14	0.805	0.919805	2.54	4.77058e+06	5.77043e+06	10.96	13.8		High	1.254e-05	2.473e-12	7.07	57.31	-0.312939	0.0363041
FALSE		High	[K].HVVEEPSKDEKTSESGSALSPEK.[V]	1xPhospho [S17(75.6)]	1.83925e-06	9.42016e-05	1	2	5	16	AT3G05900.1	AT3G05900.1 [470-492]	AT3G05900.1 1xPhospho [S486(75.6)]	2	2550.16	0.805	0.945291	8.83	1.83124e+06	2.29055e+06	4.2	6.8		High	1.254e-05	1.89e-07	5.19	39.24	-0.312939	0.0244346
FALSE		High	[K].DVLTSPPVDSSVTAATSSENEKNK.[S]	1xPhospho [T16(75.7)]	0.00174449	0.000332971	2	2	2	3	AT4G31880.2; AT4G31880.1	AT4G31880.2 [393-416]; AT4G31880.1 [394-417]	AT4G31880.2 1xPhospho [T408(75.7)]; AT4G31880.1 1xPhospho [T409(75.7)]	1	2556.17	0.806	0.952929	26.04	1.51889e+06	1.88413e+06	6.06	14.21	Shared	High	3.698e-05	0.0001622	3.18	69.1	-0.311148	0.0209395
FALSE		High	[K].ISAGVSSMSFK.[V]	1xOxidation [M8]; 1xPhospho [S9(99.6)]	2.81921e-05	9.42016e-05	1	2	1	37	AT5G16880.1	AT5G16880.1 [27-37]	AT5G16880.1 1xPhospho [S35(99.6)]	0	1209.52	0.806	0.884976	8.13	1.04889e+07	1.29599e+07	12.33	7.35		High	1.254e-05	2.725e-06	4.45	54.14	-0.311148	0.0530686
FALSE		High	[-].MVTSPTNSTIK.[F]	1xMet-loss [N-Term]; 1xPhospho [S4(100)]	0.00325631	0.000439736	1	1	1	5	AT3G26510.1	AT3G26510.1 [1-11]	AT3G26510.1 1xMet-loss [N-Term]; 1xPhospho [S4(100)]	0	1127.53	0.806	0.965761	19.35	843424	1.04638e+06	14.58	0.72		High	4.768e-05	0.0003101	2.47	32.92	-0.311148	0.0151302
FALSE		High	[-].MAKSPVEVNLIPIEATPENFAEYGQVIEASR.[D]	1xMet-loss+Acetyl [N-Term]; 1xPhospho [S4(100)]	6.9639e-07	9.42016e-05	1	2	3	27	AT2G35830.2	AT2G35830.2 [1-31]	AT2G35830.2 1xMet-loss+Acetyl [N-Term]; 1xPhospho [S4(100)]	1	3393.66	0.806	0.888741	35.27	1.09756e+07	1.2818e+07	30.68	5.56		High	1.254e-05	7.326e-08	6.4	129.91	-0.311148	0.0512248
FALSE		High	[K].NVETNTPEHVSQTETSAK.[A]	1xPhospho [S11(99.2)]	1.41686e-05	9.42016e-05	1	1	4	15	AT2G35050.1	AT2G35050.1 [767-784]	AT2G35050.1 1xPhospho [S777(99.2)]	0	2051.89	0.806	0.945179	10.89	2.57729e+06	3.10693e+06	15.52	7.48		High	1.254e-05	1.39e-06	4.48	39.51	-0.311148	0.0244859
FALSE		High	[R].VTYVAPPRPPSPVHEGSEEGSSPR.[A]	2xPhospho [S11(100); S/T/Y]	3.40591e-06	9.42016e-05	1	3	6	119	AT3G60600.1	AT3G60600.1 [139-162]	AT3G60600.1 2xPhospho [S149(100); S/T/Y]	0	2692.18	0.806	0.984761	3.26	3.27169e+07	4.11208e+07	15.43	3.36		High	1.254e-05	3.461e-07	5.6	65.94	-0.311148	0.00666924
FALSE		High	[R].SGSAPPTVDGSVSAAGGLFSGGGGAPFLEFGGVNK.[G]	1xPhospho [S1(83)]	4.93239e-05	9.42016e-05	1	1	2	5	AT2G29200.2	AT2G29200.2 [53-87]	AT2G29200.2 1xPhospho [S53(83)]	0	3231.5	0.807	0.968579	42.9	1.20991e+06	1.45896e+06	37.01	13.75		High	1.254e-05	4.703e-06	4.5	127.23	-0.309359	0.0138647
FALSE		High	[R].IENVAATSPLAMSITIAK.[A]	1xOxidation [M12]; 1xPhospho [S8(99)]	8.40907e-06	9.42016e-05	1	1	3	25	AT1G53050.2	AT1G53050.2 [83-100]	AT1G53050.2 1xPhospho [S90(99)]	0	1925.97	0.807	0.950209	3.07	1.55123e+06	1.87987e+06	5.08	4.64		High	1.254e-05	8.372e-07	3.8	90.16	-0.309359	0.022181
FALSE		High	[R].GQPSPNREDFNFLR.[Q]	1xPhospho [S4(100)]	0.0445843	0.00374601	1	4	1	6	AT3G59770.3	AT3G59770.3 [1229-1242]	AT3G59770.3 1xPhospho [S1232(100)]	1	1756.78	0.807	0.954575	5.53	1.38489e+06	1.70006e+06	3.97	8.88		High	0.0004796	0.004344	1.79	85.98	-0.309359	0.02019
FALSE		High	[R].TFISPLSPHKSPAAK.[T]	1xPhospho [S/T]	0.00104796	0.00028571	1	2	3	4	AT3G12280.1	AT3G12280.1 [379-393]		1	1660.85	0.807	0.999965	31.03	247887	307264	47.02	3.26		High	3.268e-05	9.521e-05	3.29	66.64	-0.309359	1.52491e-05
FALSE		High	[R].ATSPPATSHILSR.[M]	1xPhospho [S3(99.8)]	0.000100717	9.42016e-05	1	2	2	42	AT3G06290.1	AT3G06290.1 [193-205]	AT3G06290.1 1xPhospho [S195(99.8)]	0	1417.68	0.807	0.938416	13.15	1.88293e+06	2.32537e+06	0.48	11.35		High	1.254e-05	9.441e-06	3.29	54.93	-0.309359	0.0276045
FALSE		High	[K].TGVLSVEEGASSPVR.[L]	1xPhospho [S12(92.9)]	0.00761459	0.000925473	1	3	2	2	AT3G61220.3	AT3G61220.3 [290-304]	AT3G61220.3 1xPhospho [S301(92.9)]	0	1567.74	0.807	0.999965	123.75	70583.8	87090.5	59.11	55.8		High	0.0001233	0.0007392	3.04	69.04	-0.309359	1.52491e-05
FALSE		High	[R].ENLVESPLHVSYSENTK.[K]	1xPhospho [S6(99.6)]	0.00217603	0.000332971	1	1	1	3	AT5G18525.1	AT5G18525.1 [642-658]	AT5G18525.1 1xPhospho [S647(99.6)]	0	2025.92	0.808	0.999965	62.64	251545	178148	46.36	54.09		High	3.698e-05	0.0002037	3.94	77.48	-0.307573	1.52491e-05
FALSE		High	[R].LELSAVPSSYSSGQLDPKK.[V]	1xPhospho [S/Y]	3.53659e-05	9.42016e-05	1	1	4	22	AT5G57330.1	AT5G57330.1 [291-309]		1	2086.01	0.808	0.96846	0.36	2.19803e+06	3.34944e+06	12.56	17.34		High	1.254e-05	3.39e-06	4.92	79.96	-0.307573	0.0139182
FALSE		High	[R].FVFSPPAVSDYSR.[A]	1xPhospho [S4(98.5)]	0.00906183	0.00114826	1	1	1	1	AT3G04140.1	AT3G04140.1 [572-584]	AT3G04140.1 1xPhospho [S575(98.5)]	0	1551.69	0.808	0.975686	2.37	628001	749742	3.21	13.18		High	0.000145	0.0008735	1.87	102.02	-0.307573	0.0106898
FALSE		High	[R].MPSAVGYQPTLSTEMGTLQER.[I]	2xOxidation [M1; M15]; 1xPhospho [T13(99.9)]	1.52474e-06	9.42016e-05	1	1	3	24	ATCG00480.1	ATCG00480.1 [292-312]	ATCG00480.1 1xPhospho [T304(99.9)]	0	2408.05	0.808	0.953746	2.13	1.10436e+06	1.7101e+06	32.15	24.87		High	1.254e-05	1.573e-07	3.8	72.97	-0.307573	0.0205671
FALSE		High	[K].RDPSRASLGNEEELIKPPESATSTAELTTVQSENQR.[E]	1xPhospho [S4(97.3)]	2.226e-08	9.42016e-05	1	3	3	37	AT5G09960.1	AT5G09960.1 [48-83]	AT5G09960.1 1xPhospho [S51(97.3)]	2	4020.91	0.808	0.923125	2.14	4.76936e+06	6.25128e+06	29.74	5.68		High	1.254e-05	2.553e-09	5.73	82.33	-0.307573	0.0347396
FALSE		High	[K].KVESSAESSPSSYDHTNGNFLSRLSPLQGR.[K]	1xPhospho [S/T/Y]	0.0276865	0.00230968	1	3	1	1	AT2G20960.1	AT2G20960.1 [76-105]		2	3330.54	0.809	0.999965	9.01	96306	118575	5.65	24.44		High	0.0003131	0.002604	3.16	82.81	-0.305788	1.52491e-05
FALSE		High	[K].AQTGVMTAETGTYR.[W]	1xOxidation [M6]; 1xPhospho [T7(100)]	2.23181e-05	9.42016e-05	1	3	2	64	AT4G38470.1	AT4G38470.1 [437-450]	AT4G38470.1 1xPhospho [T443(100)]	0	1581.66	0.809	0.974185	4.7	1.96823e+07	2.44303e+07	12.44	6.11		High	1.254e-05	2.168e-06	4.34	42.82	-0.305788	0.0113586
FALSE		High	[R].TLSSTPLALVGAK.[V]	1xPhospho [S3(100)]	0.000156089	9.42016e-05	1	2	2	42	AT5G40890.1	AT5G40890.1 [38-50]	AT5G40890.1 1xPhospho [S40(100)]	0	1337.71	0.81	0.928421	9.1	1.42314e+07	1.74278e+07	12.18	11.47		High	1.254e-05	1.447e-05	3.05	104.51	-0.304006	0.0322549
FALSE		High	[R].LLQIFGSNIFSPDR.[Q]	1xPhospho [S11(100)]	0.000345051	0.000169812	1	1	1	24	AT1G62630.1	AT1G62630.1 [694-707]	AT1G62630.1 1xPhospho [S704(100)]	0	1686.83	0.81	0.953746	25.56	1.29213e+06	1.83371e+06	26.71	10.56		High	2.109e-05	3.11e-05	3.47	127.83	-0.304006	0.0205671
FALSE		High	[K].DYMESSPAAELVK.[L]	1xOxidation [M3]; 1xPhospho [S6(92.9)]	0.000429472	0.000169812	1	1	3	14	AT2G42600.2	AT2G42600.2 [921-933]	AT2G42600.2 1xPhospho [S926(92.9)]	0	1535.63	0.81	0.981403	12.61	525799	615328	15.6	4.84		High	2.109e-05	3.863e-05	2.3	66.48	-0.304006	0.00815277
FALSE		High	[R].FLDNVQYKSSGILR.[Y]	1xPhospho [S10(89)]	0.0539318	0.00460068	3	5	1	4	AT1G73600.2; AT1G48600.2; AT3G18000.1	AT1G73600.2 [253-266]; AT1G48600.2 [240-253]; AT3G18000.1 [240-253]	AT1G73600.2 1xPhospho [S262(89)]; AT1G48600.2 1xPhospho [S249(89)]; AT3G18000.1 1xPhospho [S249(89)]	1	1719.85	0.81	0.999965	38.99	95091.9	86536.2	56.08	19.32	Shared	High	0.0005664	0.005382	2.41	85.39	-0.304006	1.52491e-05
FALSE		High	[R].DRRNSLDIPVVSPEPNVPR.[N]	1xPhospho [S5(100)]	1.17224e-07	9.42016e-05	1	1	1	23	AT2G30880.1	AT2G30880.1 [474-492]	AT2G30880.1 1xPhospho [S478(100)]	2	2240.12	0.811	0.949394	22.54	3.56744e+06	4.53232e+06	4.68	16.46		High	1.254e-05	1.293e-08	5.57	84.52	-0.302226	0.0225533
FALSE		High	[K].SYSDPPSPGR.[F]	1xPhospho [S3(100)]	0.00847789	0.000925473	1	2	1	6	AT1G71710.1	AT1G71710.1 [208-217]	AT1G71710.1 1xPhospho [S210(100)]	0	1142.45	0.811	0.999965	11.74	162752	200577	5.09	3.92		High	0.000128	0.000819	2.42	37.41	-0.302226	1.52491e-05
FALSE		High	[K].LFVSPATTPPINALLLTR.[S]	2xPhospho [T7(100); T8(100)]	0.00167309	0.000332971	1	1	4	18	AT5G03110.1	AT5G03110.1 [171-188]	AT5G03110.1 2xPhospho [T177(100); T178(100)]	0	2084.06	0.812	0.999965	45.55	99436	122499	23.26	23.81		High	3.698e-05	0.0001551	3.49	134.12	-0.300448	1.52491e-05
FALSE		High	[K].MMDSVLSSK.[A]	2xOxidation [M1; M2]; 1xPhospho [S]	0.0381679	0.0032492	1	2	1	1	AT4G36630.1	AT4G36630.1 [815-823]		0	1109.43	0.812	0.977332	14.91	459783	553489	30.05	19.22		High	0.0004176	0.00365	2.35	39.89	-0.300448	0.00995773
FALSE		High	[K].LASVPSGGGGGVAVASATSGGGGGGGASAAESKK.[E]	1xPhospho [S19(95.1)]	1.28165e-05	9.42016e-05	1	1	3	9	AT2G27710.1	AT2G27710.1 [62-95]	AT2G27710.1 1xPhospho [S80(95.1)]	1	2796.32	0.812	0.995765	16.16	762274	867967	37.73	28.09		High	1.254e-05	1.263e-06	3.6	55.84	-0.300448	0.00184321
FALSE		High	[R].DDDELADASDSETK.[S]	1xPhospho [S11(94.2)]	2.56774e-05	9.42016e-05	1	1	4	20	AT5G63420.1	AT5G63420.1 [797-810]	AT5G63420.1 1xPhospho [S807(94.2)]	0	1590.57	0.812	0.965761	8.22	885211	1.08832e+06	12.95	8.51		High	1.254e-05	2.49e-06	3.14	39.19	-0.300448	0.0151302
FALSE		High	[R].SPDYGYAR.[R]	1xPhospho [S1(100)]	0.00606224	0.000778208	1	2	1	74	AT1G23860.1	AT1G23860.1 [123-130]	AT1G23860.1 1xPhospho [S123(100)]	0	1008.38	0.812	0.987054	8.06	4.24348e+07	4.87566e+07	10.44	15.59		High	9.565e-05	0.0005896	2.58	41.07	-0.300448	0.00565913
FALSE		High	[K].EGTTTGGRGTVR.[G]	2xPhospho [T3(99.9); T10(100)]	0.009449	0.00119589	1	1	1	14	AT3G47070.1	AT3G47070.1 [62-73]	AT3G47070.1 2xPhospho [T64(100); T71(100)]	1	1351.54	0.812	0.987054	6.3	4.5171e+07	4.69764e+07	14.39	20.39		High	0.0001549	0.0009086	3.43	20.74	-0.300448	0.00565913
FALSE		High	[R].SPVFGLSPTR.[N]	1xPhospho [S7(94.9)]	0.000291853	0.000169812	1	1	4	35	AT1G29400.3	AT1G29400.3 [384-393]	AT1G29400.3 1xPhospho [S390(94.9)]	0	1140.54	0.812	0.950524	0.25	3.557e+06	4.26517e+06	12.4	8.31		High	2.109e-05	2.641e-05	3.38	81.17	-0.300448	0.0220368
FALSE		High	[R].DDGLAEICSLLEQQISPSSVVDK.[S]	1xCarbamidomethyl [C8]; 1xPhospho [S19(87.1)]	0.009292	0.00119589	1	2	3	3	AT2G16950.1	AT2G16950.1 [12-34]	AT2G16950.1 1xPhospho [S30(87.1)]	0	2583.19	0.813	0.995765	29.34	291811	358934	24.18	26.66		High	0.0001505	0.0008904	3.56	132.6	-0.298673	0.00184321
FALSE		High	[K].AAAFHLAAAAAAAIVTPTHSGHSSPVATLPR.[S]	3xPhospho [T16(93.3); T28(75.3); S/T]	9.49291e-05	9.42016e-05	1	4	2	3	AT1G17520.2	AT1G17520.2 [76-106]	AT1G17520.2 3xPhospho [T91(93.3); T103(75.3); S/T]	0	3204.48	0.813	0.999965	1.11	134859	131378	29.35	25.32		High	1.254e-05	8.917e-06	4.45	101.23	-0.298673	1.52491e-05
FALSE		High	[K].TAENFANYTGDQGYPGGR.[F]	1xPhospho [T1(100)]	6.4735e-05	9.42016e-05	1	1	1	18	AT1G15820.1	AT1G15820.1 [181-198]	AT1G15820.1 1xPhospho [T181(100)]	0	1997.8	0.813	0.963247	17.13	1.31596e+06	1.66303e+06	16.57	15.29		High	1.254e-05	6.118e-06	3.54	70.34	-0.298673	0.0162621
FALSE		High	[K].LQNLAGQHSDVLENLTPPVR.[K]	1xPhospho [S9(100)]	9.00596e-05	9.42016e-05	1	3	1	12	AT2G19480.1	AT2G19480.1 [33-52]	AT2G19480.1 1xPhospho [S41(100)]	0	2281.13	0.813	0.999965	22.54	266601	337501	24.36	5.24		High	1.254e-05	8.47e-06	4.19	96.75	-0.298673	1.52491e-05
FALSE		High	[-].MSGATTASSGDHNNLR.[L]	1xMet-loss+Acetyl [N-Term]; 1xPhospho [S/T]	0.00477013	0.000554843	1	5	4	7	AT3G20810.2	AT3G20810.2 [1-16]	AT3G20810.2 1xMet-loss+Acetyl [N-Term]	0	1609.66	0.813	0.999965	11.84	191426	260774	51.07	21.21		High	6.627e-05	0.0004601	2.98	32.71	-0.298673	1.52491e-05
FALSE		High	[K].LGTLASGIFSDIQDR.[M]	1xPhospho [S6(100)]	1.48474e-05	9.42016e-05	1	1	3	23	AT4G17890.1	AT4G17890.1 [397-411]	AT4G17890.1 1xPhospho [S402(100)]	0	1672.79	0.814	0.92286	6.42	3.14168e+06	3.86001e+06	6.87	15.13		High	1.254e-05	1.454e-06	4.11	118.84	-0.296899	0.0348642
FALSE		High	[R].SIGDNVILEKVASEGLSFAEKPR.[K]	1xPhospho [S17(100)]	0.0761868	0.00615722	1	3	1	11	AT3G48900.2	AT3G48900.2 [234-256]	AT3G48900.2 1xPhospho [S250(99.4)]	1	2539.28	0.814	0.949394	20.62	1.46997e+07	1.89722e+07	46.69	4.35		High	0.0007867	0.008049	3.92	111.95	-0.296899	0.0225533
FALSE		High	[K].MLKLSPIK.[M]	1xOxidation [M1]; 1xPhospho [S5(100)]	0.00252015	0.00039007	1	1	1	27	AT1G67230.1	AT1G67230.1 [799-806]	AT1G67230.1 1xPhospho [S803(100)]	1	1025.55	0.814	0.940116	2.46	3.27827e+06	3.79453e+06	8.24	6.87		High	4.292e-05	0.0002364	3.18	65.51	-0.296899	0.0268188
FALSE		High	[K].TTSPVSESLEHSSFDPK.[I]	1xPhospho [T/S]	0.0189056	0.00184816	1	2	1	1	AT5G23150.1	AT5G23150.1 [189-205]		0	1927.83	0.814	0.981403	1.21	613093	666354	11.66	8.03		High	0.0002544	0.001778	2.24	73.25	-0.296899	0.00815277
FALSE		High	[R].AGSIDETRSFESTERPR.[S]	1xPhospho [S9(89.5)]	0.0187368	0.00184816	1	1	4	15	AT3G26400.1	AT3G26400.1 [478-494]	AT3G26400.1 1xPhospho [S486(89.5)]	1	2017.9	0.814	0.986468	40.37	696345	864957	54.33	16.15		High	0.0002544	0.001755	2.5	48	-0.296899	0.00591706
FALSE		High	[R].VQLDYTVPSPK.[V]	1xPhospho [S9(100)]	0.00359871	0.000439736	1	2	1	4	AT5G08100.1	AT5G08100.1 [161-171]	AT5G08100.1 1xPhospho [S169(100)]	0	1326.63	0.814	0.999965	16.43	219062	260445	20.6	11.32		High	4.768e-05	0.0003441	1.99	74.42	-0.296899	1.52491e-05
FALSE		High	[R].AEIEDGQTPK.[H]	1xPhospho [T8(100)]	0.00241077	0.000332971	1	1	1	29	AT3G48740.1	AT3G48740.1 [269-278]	AT3G48740.1 1xPhospho [T276(100)]	0	1167.49	0.815	0.901049	12.73	2.8217e+06	3.37476e+06	15.27	7.72		High	3.698e-05	0.000227	2.54	31.04	-0.295128	0.0452518
FALSE		High	[K].SSLHTISSNLMEPDFSLLAR.[R]	1xOxidation [M11]; 1xPhospho [S/T]	0.00695858	0.000925473	1	1	1	1	AT4G26000.1	AT4G26000.1 [273-292]		0	2314.08	0.815	0.999965	12.22	85659.3	93867.9	12.47	17.67		High	0.0001233	0.0006747	2.79	109.48	-0.295128	1.52491e-05
FALSE		High	[R].LELSAVPSSYSSGQLDPK.[K]	1xPhospho [S12(99)]	3.3754e-05	9.42016e-05	1	1	3	30	AT5G57330.1	AT5G57330.1 [291-308]	AT5G57330.1 1xPhospho [S302(99)]	0	1957.92	0.815	0.928897	26.05	7.79469e+06	9.56934e+06	12.29	12.18		High	1.254e-05	3.251e-06	3.46	86.95	-0.295128	0.0320324
FALSE		High	[K].VVSVSSPKLPNK.[L]	1xPhospho [S6(98.3)]	0.0182401	0.00184816	1	1	1	4	AT3G53320.1	AT3G53320.1 [529-540]	AT3G53320.1 1xPhospho [S534(98.3)]	1	1334.71	0.815	0.983636	27.16	376735	556112	24.31	10.89		High	0.0002544	0.001716	2.32	54.98	-0.295128	0.00716544
FALSE		High	[R].TALERIR.[N]	1xPhospho [T1(100)]	0.0644849	0.00520036	1	3	1	1	AT4G17140.3	AT4G17140.3 [3797-3803]	AT4G17140.3 1xPhospho [T3797(100)]	1	938.482	0.815	0.939197	31.81	4.13081e+06	4.7049e+06	15.99	19.13		High	0.0006679	0.006632	1.88	38.59	-0.295128	0.0272434
FALSE		High	[-].MTAILERR.[E]	1xMet-loss [N-Term]; 1xPhospho [T2(100)]	0.0589947	0.00490678	1	1	1	10	ATCG00020.1	ATCG00020.1 [1-8]	ATCG00020.1 1xMet-loss [N-Term]; 1xPhospho [T2(100)]	1	938.482	0.815	0.939197	31.81	4.13081e+06	4.7049e+06	15.99	19.13		High	0.0006036	0.005964	2.13	38.59	-0.295128	0.0272434
FALSE		High	[K].SAADLTTVLER.[C]	1xPhospho [S1(100)]	0.000602125	0.000244296	1	1	1	8	AT1G14650.3	AT1G14650.3 [259-269]	AT1G14650.3 1xPhospho [S259(100)]	0	1255.59	0.816	0.995765	22.48	328463	418312	18.71	2.41		High	2.955e-05	5.408e-05	2.98	86.2	-0.293359	0.00184321
FALSE		High	[K].DKDGDTASASQETVAR.[T]	1xPhospho [S/T]	1.70846e-05	9.42016e-05	1	1	2	32	AT4G38630.1	AT4G38630.1 [256-271]		1	1730.72	0.816	0.954988	8.44	3.49545e+06	4.2271e+06	3.85	12.88		High	1.254e-05	1.665e-06	3.69	29.17	-0.293359	0.0200019
FALSE		High	[R].ADSFKGISDDDSTQTGMK.[T]	1xOxidation [M17]; 1xPhospho [S3(100)]	2.49895e-07	9.42016e-05	1	2	1	22	AT1G71710.1	AT1G71710.1 [304-321]	AT1G71710.1 1xPhospho [S306(100)]	1	1998.8	0.816	0.901938	9.97	8.6349e+06	1.02841e+07	15.1	16.62		High	1.254e-05	2.696e-08	4.76	50.4	-0.293359	0.0448235
FALSE		High	[R].STSDAFEK.[A]	1xPhospho [S3(85)]	0.0314794	0.0028431	1	3	3	31	AT1G56220.5	AT1G56220.5 [137-144]	AT1G56220.5 1xPhospho [S139(85)]	0	964.366	0.816	0.964751	8.97	5.84771e+06	7.16204e+06	12.39	0.88		High	0.0003658	0.002963	2.35	34.94	-0.293359	0.0155848
FALSE		High	[K].IPSTGLSSPEAR.[K]	1xPhospho [S8(100)]	0.000865871	0.00028571	1	5	2	7	AT3G33530.3	AT3G33530.3 [1095-1106]	AT3G33530.3 1xPhospho [S1102(100)]	0	1294.6	0.816	0.987054	53.33	399118	428747	47.24	50.52		High	3.268e-05	7.848e-05	2.79	52.82	-0.293359	0.00565913
FALSE		High	[R].NSLGSSNSLLSHK.[V]	1xPhospho [S5(89.1)]	0.00115221	0.00028571	1	1	4	7	AT3G27320.1	AT3G27320.1 [114-126]	AT3G27320.1 1xPhospho [S118(89.1)]	0	1423.66	0.817	0.999965	13.35	251152	262913	15.2	23.11		High	3.268e-05	0.0001056	2.84	60.05	-0.291592	1.52491e-05
FALSE		High	[R].VPSSHSPEPPPPPIR.[S]	1xPhospho [S3(92.7)]	2.56774e-05	9.42016e-05	1	1	4	13	AT1G02110.1	AT1G02110.1 [83-97]	AT1G02110.1 1xPhospho [S85(92.7)]	0	1673.8	0.817	0.988379	30.33	814391	996697	33.01	6.68		High	1.254e-05	2.476e-06	3.35	55.31	-0.291592	0.00507641
FALSE		High	[R].KQMSSVAVAMK.[V]	2xOxidation [M3; M10]; 1xPhospho [S4(99.4)]	0.0627915	0.00512054	1	3	2	4	AT1G55980.1	AT1G55980.1 [152-162]	AT1G55980.1 1xPhospho [S155(99.4)]	1	1291.58	0.817	0.977332	4.37	453457	560077	0.91	16.41		High	0.0006475	0.006378	2.25	25.43	-0.291592	0.00995773
FALSE		High	[R].TPPVSPPR.[T]	1xPhospho [S5(100)]	0.0107232	0.00129882	1	1	1	26	AT3G08850.1	AT3G08850.1 [912-919]	AT3G08850.1 1xPhospho [S916(100)]	0	930.444	0.817	0.995536	32.28	1.10025e+06	1.34683e+06	11.5	13.32		High	0.0001648	0.001023	2.3	44.76	-0.291592	0.00194292
FALSE		High	[K].FVEENYPLPEQPEPLSEDDSVKELQR.[K]	1xPhospho [S16(100)]	5.08308e-07	9.42016e-05	1	1	1	24	AT1G79350.1	AT1G79350.1 [618-643]	AT1G79350.1 1xPhospho [S633(100)]	1	3167.45	0.817	0.926504	0.24	4.26993e+06	5.28242e+06	7.06	6.99		High	1.254e-05	5.41e-08	4.92	93.77	-0.291592	0.0331527
FALSE		High	[K].TSEEGSQSPEQVKDLGSASPPVARPVR.[E]	2xPhospho [S8(97.3); S19(99.5)]	0.00611135	0.000778208	1	1	5	17	AT4G13350.1	AT4G13350.1 [201-227]	AT4G13350.1 2xPhospho [S208(97.3); S219(99.5)]	1	2968.34	0.818	0.931026	8.49	4.13611e+06	5.3213e+06	18.63	12.38		High	9.565e-05	0.0005925	4.75	64.44	-0.289827	0.0310381
FALSE		High	[K].ARPSAESLDELVK.[Q]	1xPhospho [S4(100)]	3.03941e-06	9.42016e-05	1	2	1	40	AT3G52880.2	AT3G52880.2 [445-457]	AT3G52880.2 1xPhospho [S448(100)]	0	1494.72	0.818	0.911081	11.43	8.42583e+06	1.02983e+07	9.05	5.29		High	1.254e-05	3.093e-07	4.28	76.12	-0.289827	0.0404429
FALSE		High	[K].LKESFENSPRHDSYVPK.[F]	1xPhospho [S8(100)]	0.00239308	0.000332971	1	1	2	8	AT5G51410.3	AT5G51410.3 [68-84]	AT5G51410.3 1xPhospho [S75(100)]	2	2112.98	0.818	0.987054	25.73	971660	1.29425e+06	48.52	8.99		High	3.698e-05	0.0002255	3.94	50.42	-0.289827	0.00565913
FALSE		High	[R].AAIENGSEEGLGDSAEVEEAPIEFPR.[D]	1xPhospho [S7(100)]	4.88284e-07	9.42016e-05	1	1	1	16	AT4G08920.1	AT4G08920.1 [500-525]	AT4G08920.1 1xPhospho [S506(100)]	0	2796.22	0.818	0.928067	6.58	4.56447e+06	5.84003e+06	19.46	10.59		High	1.254e-05	5.187e-08	6.12	101.2	-0.289827	0.0324207
FALSE		High	[R].NNSNNSNSPHHLLLHK.[W]	1xPhospho [S8(96.1)]	0.0187368	0.00184816	1	1	1	2	AT5G55210.1	AT5G55210.1 [55-70]	AT5G55210.1 1xPhospho [S62(96.1)]	0	1905.87	0.818	0.999965	22.23	223079	265683	28.4	13.74		High	0.0002544	0.001753	2.56	41.3	-0.289827	1.52491e-05
FALSE		High	[R].TSSLLSSSVASDTLR.[S]	1xPhospho [S3(100)]	1.0074e-05	9.42016e-05	1	1	2	25	AT5G35430.1	AT5G35430.1 [218-232]	AT5G35430.1 1xPhospho [S220(100)]	0	1603.76	0.819	0.948316	15.41	4.00075e+06	4.37621e+06	26.81	32.26		High	1.254e-05	9.961e-07	3.7	84.63	-0.288065	0.0230468
FALSE		High	[K].KSPSLLELIQMK.[I]	1xOxidation [M11]; 1xPhospho [S4(100)]	5.85844e-06	9.42016e-05	1	1	3	30	AT4G30780.1	AT4G30780.1 [78-89]	AT4G30780.1 1xPhospho [S81(100)]	1	1482.76	0.819	0.973077	2.3	1.42823e+06	1.58918e+06	13.01	6.92		High	1.254e-05	5.878e-07	4.14	100.11	-0.288065	0.011853
FALSE		High	[-].MGNESYEDAIEALKK.[L]	1xMet-loss+Acetyl [N-Term]; 1xPhospho [S5(100)]	0.000114845	9.42016e-05	1	1	1	12	AT5G14740.7	AT5G14740.7 [1-15]	AT5G14740.7 1xMet-loss+Acetyl [N-Term]; 1xPhospho [S5(100)]	1	1688.74	0.819	0.969505	24.79	1.28604e+06	1.59118e+06	15.56	13.76		High	1.254e-05	1.069e-05	3.8	86.22	-0.288065	0.01345
FALSE		High	[R].KRAESPEAMEEDEEEIAEIK.[A]	1xOxidation [M9]; 1xPhospho [S5(100)]	3.55135e-09	9.42016e-05	1	1	1	35	AT3G53230.1	AT3G53230.1 [716-735]	AT3G53230.1 1xPhospho [S720(100)]	2	2429.04	0.819	0.947643	1.52	8.4398e+06	8.78063e+06	26.4	12.05		High	1.254e-05	4.249e-10	6.91	62.67	-0.288065	0.023355
FALSE		High	[K].AHEGEDEGAGLSELEEEDDDAK.[R]	1xPhospho [S12(100)]	9.99855e-07	9.42016e-05	1	1	1	8	AT1G74250.1	AT1G74250.1 [281-302]	AT1G74250.1 1xPhospho [S292(100)]	0	2424.92	0.819	0.983187	8.41	1.02712e+06	1.27022e+06	5.48	7.43		High	1.254e-05	1.047e-07	5.17	70.2	-0.288065	0.00736372
FALSE		High	[K].RVDAGGASSVAPPPPPPTNVESGGEEVAVK.[K]	1xPhospho [S22(100)]	1.32421e-10	9.42016e-05	1	1	3	86	AT1G48620.1	AT1G48620.1 [313-342]	AT1G48620.1 1xPhospho [S334(100)]	1	2951.41	0.819	0.965336	13.07	1.73365e+07	2.20122e+07	16.4	6.56		High	1.254e-05	1.717e-11	6.79	69.22	-0.288065	0.0153213
FALSE		High	[R].EVSTLSDPGSPR.[R]	2xPhospho [S6(100); S10(100)]	0.000355813	0.000169812	1	1	1	19	AT4G05150.1	AT4G05150.1 [261-272]	AT4G05150.1 2xPhospho [S266(100); S270(100)]	0	1404.54	0.819	0.963684	8.27	604739	615135	13.91	13.67		High	2.109e-05	3.213e-05	3.17	45.44	-0.288065	0.0160653
FALSE		High	[R].NISVVSSPQIPGLK.[S]	1xPhospho [S3(100)]	0.00139221	0.00028571	1	2	1	6	AT3G11220.1	AT3G11220.1 [15-28]	AT3G11220.1 1xPhospho [S17(100)]	0	1518.79	0.82	0.987054	25.65	610114	808833	15.79	18.25		High	3.268e-05	0.0001279	3.67	95.21	-0.286304	0.00565913
FALSE		High	[R].QPESPLTPSR.[Q]	1xPhospho [S9(100)]	0.0584695	0.00486286	1	1	3	7	AT2G43320.1	AT2G43320.1 [172-181]	AT2G43320.1 1xPhospho [S180(100)]	0	1191.54	0.82	0.999965	28.72	273533	320704	10.08	16.27		High	0.0005995	0.005891	1.65	44.84	-0.286304	1.52491e-05
FALSE		High	[R].TPNSDAEVIALSPK.[T]	1xPhospho [S12(100)]	1.39526e-07	9.42016e-05	1	1	1	66	AT2G02070.2	AT2G02070.2 [60-73]	AT2G02070.2 1xPhospho [S71(100)]	0	1521.72	0.82	0.988498	7.81	2.55366e+07	2.83666e+07	5.34	10.09		High	1.254e-05	1.532e-08	5.53	73.27	-0.286304	0.00502401
FALSE		High	[R].GSLSTSSSPPPLLSK.[V]	1xPhospho [S/T]	0.00690206	0.000925473	1	2	2	3	AT3G26490.3	AT3G26490.3 [392-406]		0	1537.75	0.82	0.999965	33.71	323243	451011	27.86	9.1		High	0.0001195	0.000667	2.88	75.35	-0.286304	1.52491e-05
FALSE		High	[R].VHEPGSHNQEEGIDVNNANNHEHE.[-]	1xPhospho [S6(100)]	2.56774e-05	9.42016e-05	1	1	1	12	AT2G21320.1	AT2G21320.1 [149-172]	AT2G21320.1 1xPhospho [S154(100)]	0	2786.12	0.82	0.987054	11.68	1.06058e+06	1.07466e+06	14.88	18.54		High	1.254e-05	2.486e-06	4.29	39.4	-0.286304	0.00565913
FALSE		High	[K].SESATLLIESSGRVEPAEGGDYR.[L]	1xPhospho [S3(87.2)]	0.0048849	0.000554843	1	1	2	5	AT5G20170.1	AT5G20170.1 [346-368]	AT5G20170.1 1xPhospho [S348(87.2)]	1	2503.13	0.821	0.999965	17.95	215215	240538	19.6	36.77		High	6.627e-05	0.0004725	2.98	83.94	-0.284546	1.52491e-05
FALSE		High	[R].HDSSVATAFAQPPSTAR.[S]	1xPhospho [S/T]	4.36355e-06	9.42016e-05	1	2	3	29	AT2G02170.4	AT2G02170.4 [245-261]		0	1822.81	0.821	0.91078	36.41	3.19624e+06	3.40922e+06	9.35	31.51		High	1.254e-05	4.412e-07	3.93	65.39	-0.284546	0.0405864
FALSE		High	[K].SMTGEQIQAPSSPR.[D]	1xOxidation [M2]; 1xPhospho [S/T]	0.00166153	0.000332971	1	1	3	10	AT1G30450.2	AT1G30450.2 [100-113]		0	1584.67	0.821	0.983187	58.07	1.12871e+06	1.37412e+06	26.79	28.49		High	3.698e-05	0.0001534	2.81	43.32	-0.284546	0.00736372
FALSE		High	[R].SGPLDYSSSHK.[G]	1xPhospho [S1(100)]	0.000881788	0.00028571	1	2	1	17	AT2G35110.1	AT2G35110.1 [1385-1395]	AT2G35110.1 1xPhospho [S1385(100)]	0	1257.51	0.822	0.987054	73.71	1.08659e+06	1.13401e+06	33.39	53.79		High	3.268e-05	7.967e-05	3.17	44.05	-0.28279	0.00565913
FALSE		High	[K].DLSEDEEAEIENKGNEK.[L]	1xPhospho [S3(100)]	0.000152083	9.42016e-05	1	1	1	11	AT5G66540.1	AT5G66540.1 [262-278]	AT5G66540.1 1xPhospho [S264(100)]	1	2028.83	0.822	0.999965	66.93	284016	272107	46.98	20.09		High	1.254e-05	1.406e-05	3.06	57.39	-0.28279	1.52491e-05
FALSE		High	[K].QAHETSEDDTQSSNSPKADDGKPR.[K]	1xPhospho [S15(88)]	3.15922e-07	9.42016e-05	1	1	2	29	AT4G32330.4	AT4G32330.4 [174-197]	AT4G32330.4 1xPhospho [S188(88)]	1	2680.11	0.822	0.950209	3.46	3.88506e+06	4.58337e+06	5.35	5.34		High	1.254e-05	3.404e-08	4.66	19.86	-0.28279	0.022181
FALSE		High	[R].FAGPLGTNSISTNAK.[F]	1xPhospho [T/S]	2.14415e-05	9.42016e-05	1	1	3	11	AT4G22240.1	AT4G22240.1 [182-196]		0	1557.73	0.822	0.999965	10.61	742721	903971	5.23	5.48		High	1.254e-05	2.086e-06	3.8	76.52	-0.28279	1.52491e-05
FALSE		High	[R].SKSVNETESHR.[A]	1xPhospho [S/T]	0.00257694	0.00039007	1	1	3	7	AT3G09032.1	AT3G09032.1 [107-117]		1	1353.58	0.823	0.999965	77.67	87632.6	75418.8	41.63	35.55		High	4.292e-05	0.000243	3.09	16.67	-0.281036	1.52491e-05
FALSE		High	[K].LEEQKIDLDKPEVEDDDDNDEDDSEDDDEAEGHDGEAGGR.[S]	1xPhospho [S24(100)]	1.7726e-08	9.42016e-05	1	1	1	88	AT5G13850.1	AT5G13850.1 [13-52]	AT5G13850.1 1xPhospho [S36(100)]	1	4539.73	0.823	0.990419	14.68	9.76262e+07	1.18605e+08	32.08	19.04		High	1.254e-05	2.048e-09	5.95	61.48	-0.281036	0.00418087
FALSE		High	[R].QYAPPKEEKTSDSDL.[-]	1xPhospho [T/S/Y]	0.0338779	0.00288015	1	1	1	3	AT5G64650.1	AT5G64650.1 [146-160]		2	1787.77	0.823	0.981294	12.77	663567	806415	11	7.85		High	0.0003777	0.003222	3.37	47.98	-0.281036	0.00820094
FALSE		High	[R].SGQLLPSLVNASGPLMGVR.[S]	1xOxidation [M16]; 1xPhospho [S1(100)]	1.50472e-05	9.42016e-05	1	1	2	25	AT5G15680.1	AT5G15680.1 [1478-1496]	AT5G15680.1 1xPhospho [S1478(100)]	0	1992	0.823	0.965336	1.45	1.73369e+06	2.10762e+06	13.91	2.59		High	1.254e-05	1.477e-06	4.36	113.46	-0.281036	0.0153213
FALSE		High	[R].SITNSHAENDTSIIMDASK.[Y]	1xOxidation [M15]; 1xPhospho [T3(97.1)]	1.83877e-05	9.42016e-05	1	3	3	22	AT2G40435.1	AT2G40435.1 [20-38]	AT2G40435.1 1xPhospho [T22(97.1)]	0	2129.91	0.823	0.973132	12.11	939111	1.06004e+06	11.95	6.88		High	1.254e-05	1.786e-06	4.43	63.14	-0.281036	0.0118283
FALSE		High	[R].HSHHHSSSTPSAATPTPTAGAR.[R]	3xPhospho [S7(75.1); T14(100); T16(99.9)]	2.64064e-06	9.42016e-05	1	2	5	35	AT4G27320.1	AT4G27320.1 [23-44]	AT4G27320.1 3xPhospho [S29(75.1); T36(100); T38(99.9)]	0	2434.93	0.823	0.97212	32.23	912891	1.10858e+06	13.34	61.22		High	1.254e-05	2.704e-07	5.92	25.59	-0.281036	0.0122799
FALSE		High	[R].LGNELSESPSFSDGLHSSEHVR.[K]	1xPhospho [S10(100)]	2.53663e-06	9.42016e-05	1	2	3	29	AT3G50370.2	AT3G50370.2 [182-203]	AT3G50370.2 1xPhospho [S191(100)]	0	2464.08	0.824	0.913361	42.55	2.79441e+06	3.39138e+06	16.03	22.73		High	1.254e-05	2.589e-07	3.81	71.17	-0.279284	0.0393574
FALSE		High	[R].ISSLLTSR.[H]	1xPhospho [S3(99.9)]	0.00646741	0.000830434	1	1	1	11	AT1G10390.1	AT1G10390.1 [714-721]	AT1G10390.1 1xPhospho [S716(99.9)]	0	956.481	0.824	0.999965	1.11	358552	366350	21.22	14.22		High	0.0001014	0.0006261	2.7	69.77	-0.279284	1.52491e-05
FALSE		High	[K].QIMDLMNDNSNNSQDGDHQNYR.[V]	2xOxidation [M3; M6]; 1xPhospho [S13(100)]	0.000754059	0.00028571	1	1	2	24	AT5G14540.1	AT5G14540.1 [16-37]	AT5G14540.1 1xPhospho [S28(100)]	0	2721.03	0.824	0.985431	12.74	606668	672905	46.87	13.21		High	3.268e-05	6.821e-05	3.85	45.12	-0.279284	0.00637386
FALSE		High	[R].LPSFKPSVPPHPTEGYHVR.[S]	1xPhospho [S3(100)]	3.46659e-05	9.42016e-05	1	1	2	28	AT5G14420.2	AT5G14420.2 [390-408]	AT5G14420.2 1xPhospho [S392(100)]	0	2225.09	0.825	0.977332	22.76	1.08017e+06	1.65317e+06	36.81	14.7		High	1.254e-05	3.317e-06	2.63	74	-0.277534	0.00995773
FALSE		High	[K].VQPYVVSLAEEDAAVCPSS.[-]	1xCarbamidomethyl [C16]; 1xPhospho [S19(88)]	0.0136366	0.00143454	1	2	2	5	AT3G54760.2	AT3G54760.2 [743-761]	AT3G54760.2 1xPhospho [S761(88)]	0	2100.92	0.825	0.984148	39.41	500580	608402	25.56	17.7		High	0.000183	0.001286	3.02	105.02	-0.277534	0.00693963
FALSE		High	[R].RQPSLVFDR.[E]	1xPhospho [S4(100)]	0.020501	0.00184816	1	1	1	14	AT5G42950.1	AT5G42950.1 [524-532]	AT5G42950.1 1xPhospho [S527(100)]	1	1197.58	0.825	0.962876	5.57	1.61915e+06	1.85141e+06	11.26	13.38		High	0.0002544	0.001926	3.33	65.85	-0.277534	0.0164296
FALSE		High	[K].VVEFSSENGHR.[S]	1xPhospho [S6(91.3)]	0.0154114	0.00157372	1	1	1	3	AT5G16730.1	AT5G16730.1 [691-701]	AT5G16730.1 1xPhospho [S696(91.3)]	0	1340.56	0.825	0.999965	2.22	219480	279174	8.78	6.82		High	0.0002075	0.001446	2.09	39.23	-0.277534	1.52491e-05
FALSE		High	[R].RHSLEPSITSK.[F]	1xPhospho [S3(100)]	9.61864e-05	9.42016e-05	1	2	1	9	AT3G58620.1	AT3G58620.1 [6-16]	AT3G58620.1 1xPhospho [S8(100)]	1	1334.65	0.825	0.975795	13.15	859701	1.04155e+06	31.73	8.33		High	1.254e-05	9.027e-06	3.94	40.3	-0.277534	0.0106415
FALSE		High	[R].LSSVINYDVLESLFDTSAPEKSPK.[R]	1xPhospho [S22(100)]	0.000369123	0.000169812	1	1	1	3	AT3G09360.3	AT3G09360.3 [508-531]	AT3G09360.3 1xPhospho [S529(100)]	1	2719.31	0.826	0.999965	71.38	62690.1	75855.7	43.91	11.96		High	2.109e-05	3.33e-05	4.86	132.09	-0.275786	1.52491e-05
FALSE		High	[K].ILTNANDSGRK.[W]	1xPhospho [S8(100)]	0.0483868	0.0039126	1	2	1	8	AT2G41830.1	AT2G41830.1 [224-234]	AT2G41830.1 1xPhospho [S231(100)]	1	1268.6	0.827	0.987054	72.82	745636	680342	51.63	20.79		High	0.000504	0.004754	2.52	27.45	-0.274041	0.00565913
FALSE		High	[-].MADKTDIISSSSDKASPPPPSAFR.[N]	1xMet-loss+Acetyl [N-Term]; 1xPhospho [S16(100)]	0.000139739	9.42016e-05	1	1	3	9	AT3G47200.2	AT3G47200.2 [1-24]	AT3G47200.2 1xMet-loss+Acetyl [N-Term]; 1xPhospho [S16(100)]	2	2496.17	0.827	0.98638	3.58	654615	775083	56.18	1.29		High	1.254e-05	1.292e-05	4.08	74	-0.274041	0.00595562
FALSE		High	[K].SVVELTNGSSEDGRELSNEDAPENNPQFTTVYVGNLSPEVTQLDLHR.[L]	1xPhospho [T6(93)]	0.000140653	9.42016e-05	1	2	2	10	AT1G54080.2	AT1G54080.2 [245-291]	AT1G54080.2 1xPhospho [T250(93)]	1	5237.42	0.827	0.981844	41.2	5.79136e+06	8.58586e+06	13.39	31.54		High	1.254e-05	1.307e-05	4.7	111.45	-0.274041	0.00795741
FALSE		High	[R].NRSLIQQVNDNHQSR.[M]	1xPhospho [S3(100)]	1.62768e-07	9.42016e-05	1	1	1	30	AT2G40080.1	AT2G40080.1 [43-57]	AT2G40080.1 1xPhospho [S45(100)]	1	1888.88	0.827	0.925017	8.83	1.13817e+07	1.28464e+07	13.01	12.35		High	1.254e-05	1.778e-08	5.31	43.05	-0.274041	0.0338501
FALSE		High	[-].MSSPESPSGSDSSTPLLR.[S]	1xMet-loss+Acetyl [N-Term]; 1xPhospho [S6(100)]	4.58472e-05	9.42016e-05	1	1	4	21	AT1G68070.1	AT1G68070.1 [1-18]	AT1G68070.1 1xMet-loss+Acetyl [N-Term]; 1xPhospho [S6(100)]	0	1825.79	0.827	0.999965	29.59	737352	896491	15.37	13.68		High	1.254e-05	4.364e-06	3.35	75.23	-0.274041	1.52491e-05
FALSE		High	[K].MSFTSPQSAVQEDDGGESK.[T]	1xOxidation [M1]; 1xPhospho [T/S]	0.00410744	0.000497589	1	2	3	5	AT5G58040.1	AT5G58040.1 [593-611]		0	2095.82	0.827	0.999965	5.9	153787	157601	15.46	27.13		High	4.768e-05	0.0003959	3.37	58.89	-0.274041	1.52491e-05
FALSE		High	[R].SILYVPPVSPSGKDDIVNQK.[T]	1xPhospho [S9(89.2)]	0.000824999	0.00028571	1	1	3	5	AT3G07770.3	AT3G07770.3 [401-420]	AT3G07770.3 1xPhospho [S409(89.2)]	1	2236.13	0.828	0.999965	44.33	255232	308370	13.35	60.53		High	3.268e-05	7.473e-05	2.89	89.72	-0.272297	1.52491e-05
FALSE		High	[-].MADTVEKVPTVVESSSSSTVEASNSAEKTEPTTEK.[K]	1xMet-loss+Acetyl [N-Term]; 1xPhospho [S25(80.5)]	0.000117896	9.42016e-05	1	1	4	10	AT3G53110.1	AT3G53110.1 [1-35]	AT3G53110.1 1xMet-loss+Acetyl [N-Term]; 1xPhospho [S25(80.5)]	2	3646.67	0.828	0.972759	18.4	1.39019e+06	1.60619e+06	6.08	10.96		High	1.254e-05	1.096e-05	4.69	78.35	-0.272297	0.0119949
FALSE		High	[R].LEGSGFILVDPDELELHK.[G]	1xPhospho [S4(100)]	4.29932e-07	9.42016e-05	1	2	1	27	AT4G19450.1	AT4G19450.1 [271-288]	AT4G19450.1 1xPhospho [S274(100)]	0	2091	0.828	0.949428	8.32	7.44449e+06	8.98578e+06	12.36	16.7		High	1.254e-05	4.587e-08	4.62	114.56	-0.272297	0.0225382
FALSE		High	[R].VKSINFHLYNSPSPESEIHYSGSDPNPNPPPSLLQR.[V]	1xPhospho [S3(100)]	0.00061287	0.000244296	1	1	2	7	AT4G26130.1	AT4G26130.1 [69-104]	AT4G26130.1 1xPhospho [S71(100)]	1	4097.94	0.828	0.964751	30.67	3.0623e+06	4.54043e+06	35.6	16.07		High	2.955e-05	5.51e-05	3.78	95.02	-0.272297	0.0155848
FALSE		High	[R].VSSPHELLAQLFSLQNR.[S]	1xPhospho [S]	0.00330656	0.000439736	1	1	2	4	AT4G35140.1	AT4G35140.1 [431-447]		0	2019.01	0.828	0.999965	58.17	211434	255459	26.35	36.67		High	4.768e-05	0.0003158	2.82	130	-0.272297	1.52491e-05
FALSE		High	[K].RSGFPSSPSVDSLHGASNGVADGR.[R]	1xPhospho [S9(84.9)]	0.000355813	0.000169812	1	2	2	5	AT3G54860.2	AT3G54860.2 [530-553]	AT3G54860.2 1xPhospho [S538(84.9)]	1	2437.09	0.829	0.999965	15.19	264745	319289	2.44	10.1		High	2.109e-05	3.211e-05	3.8	65.25	-0.270556	1.52491e-05
FALSE		High	[R].SDALQLFNASPSDGSKK.[Q]	1xPhospho [S10(96.4)]	0.0600578	0.00494847	1	1	2	3	AT2G43800.1	AT2G43800.1 [197-213]	AT2G43800.1 1xPhospho [S206(96.4)]	1	1844.84	0.829	0.999965	13.62	173836	200792	12.77	9.92		High	0.000612	0.006068	3.06	82.78	-0.270556	1.52491e-05
FALSE		High	[R].AATQAVTFDESDEFFGDSHIHSPR.[M]	1xPhospho [S22(100)]	6.82544e-05	9.42016e-05	1	4	1	17	AT2G26350.1	AT2G26350.1 [136-159]	AT2G26350.1 1xPhospho [S157(100)]	0	2744.16	0.829	0.964751	30.82	2.41294e+06	3.17535e+06	22.87	10.34		High	1.254e-05	6.464e-06	4.96	89.34	-0.270556	0.0155848
FALSE		High	[K].SPVPESTDGSKDELNIYSQDELDDNR.[M]	1xPhospho [S18(100)]	8.10452e-05	9.42016e-05	1	2	2	17	AT5G23890.1	AT5G23890.1 [371-396]	AT5G23890.1 1xPhospho [S388(100)]	1	3003.27	0.829	0.951506	5.09	4.18446e+06	4.87588e+06	20.08	16.94		High	1.254e-05	7.619e-06	4.51	78.09	-0.270556	0.0215886
FALSE		High	[R].NTSPSSEPVEHGSPDPILK.[V]	2xPhospho [S3(97.1); S13(100)]	0.0544195	0.00460068	1	1	1	4	AT5G08230.1	AT5G08230.1 [182-200]	AT5G08230.1 2xPhospho [S184(97.1); S194(100)]	0	2150.9	0.829	0.999965	1.45	208747	254185	12.09	15.57		High	0.0005697	0.005434	2.97	65.79	-0.270556	1.52491e-05
FALSE		High	[K].EIAEGVTQIVQMLETEEE.[-]	1xOxidation [M12]; 1xPhospho [T15(100)]	0.00020734	9.42016e-05	1	1	1	51	AT5G62390.1	AT5G62390.1 [429-446]	AT5G62390.1 1xPhospho [T443(100)]	0	2143.94	0.83	0.984761	16.55	6.6762e+06	6.61368e+06	11.55	35.2		High	1.254e-05	1.902e-05	4.64	121.6	-0.268817	0.00666924
FALSE		High	[-].MSFNSSHLLPPQEDLPLR.[H]	1xMet-loss+Acetyl [N-Term]; 1xPhospho [S]	0.00346253	0.000439736	1	2	3	14	AT4G32040.1	AT4G32040.1 [1-18]	AT4G32040.1 1xMet-loss+Acetyl [N-Term]	0	2071.98	0.83	0.999965	3.32	126996	162335	15.01	18.79		High	4.768e-05	0.0003303	3.01	110.21	-0.268817	1.52491e-05
FALSE		High	[R].HSAFTMMPSFSDGDSNSSIIR.[V]	2xOxidation [M6; M7]; 1xPhospho [S9(100)]	4.86729e-05	9.42016e-05	1	1	2	13	AT1G19000.1	AT1G19000.1 [263-283]	AT1G19000.1 1xPhospho [S271(100)]	0	2398.97	0.83	0.999965	20.28	148348	178813	28.83	8.77		High	1.254e-05	4.642e-06	4.06	79.16	-0.268817	1.52491e-05
FALSE		High	[K].ALQECTSSKTLEK.[C]	1xCarbamidomethyl [C5]; 1xPhospho [S7(79.5)]	0.0371328	0.0031561	1	1	2	4	AT5G04550.1	AT5G04550.1 [581-593]	AT5G04550.1 1xPhospho [S587(79.5)]	1	1574.71	0.83	0.964751	17.02	556325	670030	17.82	10.76		High	0.0004084	0.003563	2.31	38.29	-0.268817	0.0155848
FALSE		High	[R].VVSRGSESPGVDGNTNALDYTTK.[L]	1xPhospho [S6(90.9)]	1.38826e-06	9.42016e-05	1	4	3	24	AT1G51690.1	AT1G51690.1 [465-487]	AT1G51690.1 1xPhospho [S470(90.9)]	1	2447.11	0.83	0.954149	5.84	4.91988e+06	5.75246e+06	5.1	15.71		High	1.254e-05	1.439e-07	4.55	62.82	-0.268817	0.0203839
FALSE		High	[R].TSSFPDIEAVQGCSTLNLLPK.[A]	1xCarbamidomethyl [C13]; 1xPhospho [S3(79.1)]	1.5352e-05	9.42016e-05	1	1	2	17	AT1G27540.1	AT1G27540.1 [9-29]	AT1G27540.1 1xPhospho [S11(79.1)]	0	2357.11	0.83	0.977332	8.2	1.3497e+06	1.67107e+06	21.84	5.01		High	1.254e-05	1.505e-06	4.23	118.03	-0.268817	0.00995773
FALSE		High	[K].LAVATGFSPSK.[T]	1xPhospho [S8(99.6)]	7.29197e-05	9.42016e-05	1	1	3	19	AT4G20940.1	AT4G20940.1 [693-703]	AT4G20940.1 1xPhospho [S700(99.6)]	0	1157.56	0.83	0.959755	10.17	3.8416e+06	4.77762e+06	6.52	8.71		High	1.254e-05	6.866e-06	3.78	69.99	-0.268817	0.0178397
FALSE		High	[R].FSTPHPR.[R]	1xPhospho [T3(100)]	0.0795663	0.00636477	1	7	2	14	AT5G58950.1	AT5G58950.1 [122-128]	AT5G58950.1 1xPhospho [T124(100)]	0	921.398	0.83	0.959755	14.42	3.83042e+06	4.44107e+06	28.75	3.59		High	0.0008157	0.008467	2.08	31.19	-0.268817	0.0178397
FALSE		High	[K].KNVETNTPEHVSQTETSAK.[A]	1xPhospho [S12(93.4)]	4.9487e-07	9.42016e-05	1	1	3	10	AT2G35050.1	AT2G35050.1 [766-784]	AT2G35050.1 1xPhospho [S777(93.4)]	1	2179.99	0.83	0.969891	14.52	2.31818e+06	2.79198e+06	14.31	1.61		High	1.254e-05	5.27e-08	6.06	33.57	-0.268817	0.0132769
FALSE		High	[K].AADEAGQKDKDGDTASASQETVAR.[T]	1xPhospho [S16(99.2)]	8.89118e-09	9.42016e-05	1	1	4	39	AT4G38630.1	AT4G38630.1 [248-271]	AT4G38630.1 1xPhospho [S263(99.2)]	2	2501.08	0.83	0.955214	26.47	1.57754e+07	1.90163e+07	13.94	9.94		High	1.254e-05	1.039e-09	7.47	29.09	-0.268817	0.0198992
FALSE		High	[K].AEVVVPATESDGDDSVVEKK.[K]	1xPhospho [S10(92.8)]	2.27887e-06	9.42016e-05	1	1	3	8	AT2G45520.1	AT2G45520.1 [67-86]	AT2G45520.1 1xPhospho [S76(92.8)]	1	2153.98	0.83	0.983187	0.02	845248	1.01884e+06	19.25	8.18		High	1.254e-05	2.342e-07	4.26	61.45	-0.268817	0.00736372
FALSE		High	[K].SNSFQVNEEMIETLFK.[V]	1xOxidation [M10]; 1xPhospho [S/T]	0.0176002	0.00181788	1	1	1	1	AT2G43800.1	AT2G43800.1 [471-486]		0	2011.87	0.831	0.999965	33.29	110551	123440	9.48	23.16		High	0.0002482	0.00165	2.76	117.79	-0.26708	1.52491e-05
FALSE		High	[R].SFSDNIIMDCDLNLEELVR.[E]	1xCarbamidomethyl [C10]; 1xOxidation [M8]; 1xPhospho [S1(91.7)]	2.62301e-06	9.42016e-05	1	1	3	21	AT1G17340.1	AT1G17340.1 [623-641]	AT1G17340.1 1xPhospho [S623(91.7)]	0	2379.02	0.831	0.999965	13.54	826169	859510	10.68	38.64		High	1.254e-05	2.67e-07	5.12	127.06	-0.26708	1.52491e-05
FALSE		High	[R].RFELEDLLRASAEMLGK.[G]	1xOxidation [M14]; 1xPhospho [S11(100)]	0.00591746	0.000722141	1	1	1	7	AT1G68400.1	AT1G68400.1 [354-370]	AT1G68400.1 1xPhospho [S364(100)]	2	2074	0.831	0.963247	18.93	3.4032e+06	4.09611e+06	9.33	7.35		High	8.365e-05	0.0005767	2.98	107.4	-0.26708	0.0162621
FALSE		High	[K].ELSLTSPEVVTK.[Y]	1xPhospho [S6(83.6)]	0.063916	0.00520036	1	3	2	2	AT3G51800.2	AT3G51800.2 [11-22]	AT3G51800.2 1xPhospho [S16(83.6)]	0	1382.68	0.831	0.999965	1.43	328303	391303	16.92	5.03		High	0.0006679	0.006557	2.23	80.28	-0.26708	1.52491e-05
FALSE		High	[R].IAPVSQLSPPSYK.[E]	1xPhospho [S8(100)]	0.0161057	0.00162347	1	2	2	3	AT4G16330.2	AT4G16330.2 [325-337]	AT4G16330.2 1xPhospho [S332(100)]	0	1466.73	0.831	0.999965	35.98	274519	330415	24.38	33.68		High	0.0002177	0.001515	2.19	75.61	-0.26708	1.52491e-05
FALSE		High	[K].QSSLLSK.[L]	1xPhospho [S3(99.4)]	0.0510893	0.00423978	2	2	3	6	AT1G59610.1; AT1G10290.1	AT1G59610.1 [811-817]; AT1G10290.1 [804-810]	AT1G59610.1 1xPhospho [S813(99.4)]; AT1G10290.1 1xPhospho [S806(99.4)]	0	842.402	0.831	0.999965	13.51	364063	360483	14.27	31.49	Shared	High	0.0005312	0.005044	2.33	40.59	-0.26708	1.52491e-05
FALSE		High	[R].KSEIIGNQDKDFDSISSEDVDEAEAER.[L]	2xPhospho [S14(81.9); S16(95.6)]	1.03472e-05	9.42016e-05	1	1	3	5	AT2G16070.2	AT2G16070.2 [49-75]	AT2G16070.2 2xPhospho [S62(81.9); S64(95.6)]	2	3186.3	0.831	0.999965	16.98	72989.7	85901.6	16.3	8.36		High	1.254e-05	1.025e-06	6.08	75.37	-0.26708	1.52491e-05
FALSE		High	[R].DATVEAGDEKKESPIFR.[L]	1xPhospho [S13(100)]	0.00108824	0.00028571	1	2	1	9	AT5G20250.4	AT5G20250.4 [347-363]	AT5G20250.4 1xPhospho [S359(100)]	2	1971.91	0.832	0.968828	1.25	2.7908e+06	2.93443e+06	13.81	12.04		High	3.268e-05	9.892e-05	3.18	55.7	-0.265345	0.0137533
FALSE		High	[K].SDVALTPPSPLSIHR.[E]	1xPhospho [S9(100)]	6.78796e-06	9.42016e-05	1	1	2	28	AT3G10980.1	AT3G10980.1 [547-561]	AT3G10980.1 1xPhospho [S555(100)]	0	1669.83	0.832	0.970091	28.35	1.98814e+06	2.52457e+06	22.58	4.24		High	1.254e-05	6.768e-07	4.08	83.86	-0.265345	0.0131874
FALSE		High	[R].GSPQSAGLSFLNR.[Q]	1xPhospho [S9(100)]	0.000151098	9.42016e-05	1	3	1	25	AT5G20490.2	AT5G20490.2 [1226-1238]	AT5G20490.2 1xPhospho [S1234(100)]	0	1413.65	0.833	0.974185	27.79	5.54824e+06	6.57347e+06	14.42	20.46		High	1.254e-05	1.395e-05	2.97	89.63	-0.263612	0.0113586
FALSE		High	[K].GRLELSAVPSSYSSGQLDPKK.[V]	1xPhospho [S14(98.5)]	2.10161e-05	9.42016e-05	1	1	2	6	AT5G57330.1	AT5G57330.1 [289-309]	AT5G57330.1 1xPhospho [S302(98.5)]	2	2299.13	0.833	0.973132	22.13	1.39827e+06	1.87817e+06	10.76	24.61		High	1.254e-05	2.035e-06	4.08	74.82	-0.263612	0.0118283
FALSE		High	[K].KKSSDVEMVDAEK.[S]	1xOxidation [M8]; 1xPhospho [S4(92.3)]	8.32119e-05	9.42016e-05	1	1	2	17	AT1G48920.1	AT1G48920.1 [267-279]	AT1G48920.1 1xPhospho [S270(92.3)]	2	1561.68	0.833	0.938416	1.89	3.1287e+06	3.85695e+06	3.61	17.34		High	1.254e-05	7.826e-06	3.99	25.67	-0.263612	0.0276045
FALSE		High	[R].DVKDTTISTLATEVTAK.[L]	2xPhospho [T5(94.8); T9(98.3)]	0.0361252	0.00311253	1	4	1	1	AT3G11270.1	AT3G11270.1 [186-202]	AT3G11270.1 2xPhospho [T190(94.8); T194(98.3)]	1	1952.89	0.833	0.977332	8.44	1.15387e+06	1.4487e+06	8.45	28.74		High	0.0003997	0.003437	3.04	64.55	-0.263612	0.00995773
FALSE		High	[K].SISDAAVGGVNFVK.[D]	1xPhospho [S3(100)]	9.18562e-05	9.42016e-05	1	1	1	11	AT5G15970.1	AT5G15970.1 [46-59]	AT5G15970.1 1xPhospho [S48(100)]	0	1443.69	0.833	0.987054	13.34	526510	547491	22.57	22.17		High	1.254e-05	8.589e-06	2.69	87.21	-0.263612	0.00565913
FALSE		High	[R].VGSNVQLK.[D]	1xPhospho [S3(100)]	0.0564113	0.0047309	1	1	1	7	AT5G19220.1	AT5G19220.1 [426-433]	AT5G19220.1 1xPhospho [S428(100)]	0	924.455	0.834	0.988498	6.57	621558	740652	17.96	6.67		High	0.0005833	0.005632	2.21	46.99	-0.261881	0.00502401
FALSE		High	[K].AMGTSYTETELNR.[V]	1xOxidation [M2]; 1xPhospho [S5(99.9)]	0.000416749	0.000169812	1	1	3	23	AT1G18210.2	AT1G18210.2 [50-62]	AT1G18210.2 1xPhospho [S54(99.9)]	0	1568.63	0.834	0.929818	10	2.80102e+06	3.35678e+06	3.07	7.74		High	2.109e-05	3.739e-05	3.31	52.63	-0.261881	0.0316021
FALSE		High	[K].MSDFLSGSLSAESPK.[S]	1xOxidation [M1]; 1xPhospho [S13(100)]	4.91566e-07	9.42016e-05	1	1	2	18	AT5G04550.1	AT5G04550.1 [294-308]	AT5G04550.1 1xPhospho [S306(100)]	0	1651.69	0.835	0.960247	15.85	1.91282e+06	2.26666e+06	13.27	2.11		High	1.254e-05	5.211e-08	4.51	81.53	-0.260152	0.0176169
FALSE		High	[K].QLTFSPSFSSQSR.[K]	1xPhospho [S7(99.5)]	0.00011867	9.42016e-05	1	1	1	6	AT4G31160.1	AT4G31160.1 [1237-1249]	AT4G31160.1 1xPhospho [S1243(99.5)]	0	1551.68	0.835	0.97138	8.75	533914	690102	29.34	21.47		High	1.254e-05	1.103e-05	3.89	81.75	-0.260152	0.0126107
FALSE		High	[K].LVDEDAESSGRQSPATYTR.[M]	1xPhospho [S13(99.8)]	0.000286428	0.000169812	1	1	4	23	AT1G12930.1	AT1G12930.1 [613-631]	AT1G12930.1 1xPhospho [S625(99.8)]	1	2161.94	0.835	0.962876	3.1	5.1926e+06	6.14088e+06	4.96	6.94		High	2.109e-05	2.604e-05	4.05	46.98	-0.260152	0.0164296
FALSE		High	[K].EGMGGGGGGHDPFDIFSSFFGSGGHPFGSHSR.[G]	1xOxidation [M3]; 1xPhospho [S]	0.00128605	0.00028571	1	1	1	1	AT5G22060.1	AT5G22060.1 [81-112]		0	3277.32	0.836	0.987054	67.27	498034	595483	63.3	10.46		High	3.268e-05	0.0001179	5.11	128.45	-0.258425	0.00565913
FALSE		High	[R].LPSSSPLSSGR.[H]	1xPhospho [S5(90.3)]	0.00313434	0.000439736	1	2	1	4	AT1G79520.2	AT1G79520.2 [40-50]	AT1G79520.2 1xPhospho [S44(90.3)]	0	1167.54	0.836	0.989355	38.45	598062	715593	30.59	16.06		High	4.768e-05	0.0002979	2.44	50.05	-0.258425	0.00464783
FALSE		High	[-].MGSDEEDFVFHGTPIEREEEIASR.[K]	1xMet-loss [N-Term]; 1xPhospho [S3(100)]	0.000544696	0.000244296	1	2	1	20	AT5G23080.1	AT5G23080.1 [1-24]	AT5G23080.1 1xMet-loss [N-Term]; 1xPhospho [S3(100)]	1	2729.17	0.837	0.954797	2.69	3.95358e+06	4.72582e+06	54.69	3.44		High	2.955e-05	4.898e-05	2.97	91.77	-0.2567	0.0200892
FALSE		High	[R].GFMSPSLAISASYREGGSK.[G]	1xOxidation [M3]; 1xPhospho [S18(90.1)]	0.00162742	0.000332971	1	2	3	8	AT1G14840.1	AT1G14840.1 [5-23]	AT1G14840.1 1xPhospho [S22(90.1)]	1	2040.91	0.837	0.987054	2.38	438113	554331	4.47	3.54		High	3.698e-05	0.0001508	3.66	78.06	-0.2567	0.00565913
FALSE		High	[R].SPPPPPPTQR.[F]	1xPhospho [S1(100)]	0.00755226	0.000925473	1	1	1	84	AT5G24460.1	AT5G24460.1 [78-87]	AT5G24460.1 1xPhospho [S78(100)]	0	1153.54	0.837	0.966838	16.08	2.62551e+06	3.04607e+06	12.03	12.1		High	0.0001233	0.0007298	2	31.39	-0.2567	0.0146463
FALSE		High	[R].KPVESPSENQVLILR.[D]	1xPhospho [S5(100)]	0.000175397	9.42016e-05	1	2	3	23	AT1G12460.1	AT1G12460.1 [803-817]	AT1G12460.1 1xPhospho [S807(100)]	0	1788.93	0.838	0.968579	6.86	1.63866e+06	1.86306e+06	20.3	16.07		High	1.254e-05	1.617e-05	3.77	80.09	-0.254978	0.0138647
FALSE		High	[R].RSPPPPPPTQR.[F]	1xPhospho [S2(100)]	0.00187171	0.000332971	1	1	1	26	AT5G24460.1	AT5G24460.1 [77-87]	AT5G24460.1 1xPhospho [S78(100)]	1	1309.64	0.838	0.999965	13.88	217467	246223	8.29	8.8		High	3.698e-05	0.0001736	3.1	28.21	-0.254978	1.52491e-05
FALSE		High	[K].KDVSSNTVQTFTVVTPK.[N]	1xPhospho [T15(100)]	3.68081e-05	9.42016e-05	1	1	3	17	AT1G53500.1	AT1G53500.1 [357-373]	AT1G53500.1 1xPhospho [T371(100)]	1	1930.95	0.838	0.983167	2.42	450391	514398	22.35	7.81		High	1.254e-05	3.526e-06	3.58	71.51	-0.254978	0.00737288
FALSE		High	[K].VSSPPRVPNPAIQK.[L]	1xPhospho [S3(100)]	7.16133e-06	9.42016e-05	1	3	2	33	AT1G52320.2	AT1G52320.2 [614-627]	AT1G52320.2 1xPhospho [S616(100)]	1	1569.81	0.838	0.987054	35.11	6.60692e+06	7.88687e+06	11.04	19.47		High	1.254e-05	7.138e-07	4.07	59.2	-0.254978	0.00565913
FALSE		High	[K].LRSFHLLPPIAK.[A]	1xPhospho [S3(100)]	0.0134019	0.00143454	1	1	1	8	AT4G02480.1	AT4G02480.1 [300-311]	AT4G02480.1 1xPhospho [S302(100)]	1	1471.82	0.839	0.995765	26.11	814095	784869	16.79	30.94		High	0.000183	0.001266	3.03	95.73	-0.253257	0.00184321
FALSE		High	[R].APSVAATAAYR.[R]	1xPhospho [S3(100)]	0.00301742	0.00039007	1	1	1	6	AT3G19540.1	AT3G19540.1 [116-126]	AT3G19540.1 1xPhospho [S118(100)]	0	1157.54	0.839	0.999965	0.94	288747	250036	21.4	26.97		High	4.292e-05	0.0002866	2.5	52.47	-0.253257	1.52491e-05
FALSE		High	[K].VTVMPIISPERPVK.[K]	1xOxidation [M4]; 1xPhospho [S8(100)]	3.20011e-05	9.42016e-05	1	1	1	26	AT4G03390.1	AT4G03390.1 [445-458]	AT4G03390.1 1xPhospho [S452(100)]	0	1661.87	0.839	0.978092	3.42	1.96732e+06	2.39862e+06	6.05	3.65		High	1.254e-05	3.083e-06	4.49	73.23	-0.253257	0.0096204
FALSE		High	[R].EGASPSRPASALGASSPGISGNGYGLDAR.[R]	2xPhospho [S4(100); S6(94.5)]	7.91757e-06	9.42016e-05	1	3	4	8	AT2G23140.1	AT2G23140.1 [368-396]	AT2G23140.1 2xPhospho [S371(100); S373(94.5)]	0	2862.25	0.839	0.977332	9.22	1.41123e+06	1.68147e+06	8.76	1.76		High	1.254e-05	7.869e-07	4.36	78.99	-0.253257	0.00995773
FALSE		High	[R].GAISDNVATTPFR.[D]	1xPhospho [T10(99.3)]	0.00032844	0.000169812	1	1	2	13	AT4G08350.1	AT4G08350.1 [755-767]	AT4G08350.1 1xPhospho [T764(99.3)]	0	1428.65	0.839	0.982976	7.34	839632	1.12928e+06	11.9	7.58		High	2.109e-05	2.973e-05	3.81	70.15	-0.253257	0.00745703
FALSE		High	[R].ASPNIQPANVNSR.[G]	1xPhospho [S2(100)]	0.00163869	0.000332971	1	1	1	10	AT5G10470.2	AT5G10470.2 [673-685]	AT5G10470.2 1xPhospho [S674(100)]	0	1447.67	0.839	0.999965	16.31	393220	491419	6.18	9.84		High	3.698e-05	0.000152	2.03	45.72	-0.253257	1.52491e-05
FALSE		High	[R].ISNSAPVTPPVSSPTSR.[N]	1xPhospho [S16(91)]	0.000301103	0.000169812	1	2	4	19	AT1G19350.1	AT1G19350.1 [168-184]	AT1G19350.1 1xPhospho [S183(91)]	0	1776.85	0.839	0.999965	13.11	804751	926506	13.31	7.17		High	2.109e-05	2.73e-05	3.64	57.5	-0.253257	1.52491e-05
FALSE		High	[K].DAQRNSSSKEDESFGMFEGK.[E]	1xOxidation [M16]; 1xPhospho [S8(76.8)]	0.0218416	0.00188538	1	3	3	7	AT4G20720.1	AT4G20720.1 [333-352]	AT4G20720.1 1xPhospho [S340(76.8)]	2	2344.94	0.839	0.987054	51.77	672667	801746	32.65	11		High	0.0002571	0.002044	2.81	56.46	-0.253257	0.00565913
FALSE		High	[K].LGQLSIPQESSPCSPVTKPGSSGASLSR.[D]	1xCarbamidomethyl [C13]; 1xPhospho [S14(99.3)]	0.00217603	0.000332971	1	1	1	5	AT4G24690.1	AT4G24690.1 [165-192]	AT4G24690.1 1xPhospho [S178(99.3)]	0	2907.39	0.839	0.999965	35.55	104868	116309	47.47	30.42		High	3.698e-05	0.0002042	4.4	78.89	-0.253257	1.52491e-05
FALSE		High	[R].VQETSEGSQLSEFQSSR.[R]	1xPhospho [T4(91.1)]	9.68211e-05	9.42016e-05	1	2	2	5	AT1G13220.3	AT1G13220.3 [914-930]	AT1G13220.3 1xPhospho [T917(91.1)]	0	1978.84	0.84	0.999965	110.23	265142	303484	41.54	53		High	1.254e-05	9.075e-06	3.24	64.67	-0.251539	1.52491e-05
FALSE		High	[R].SPSVAPSDAGDEHFR.[H]	1xPhospho [S3(99.9)]	0.000103399	9.42016e-05	1	2	1	4	AT4G17410.3	AT4G17410.3 [801-815]	AT4G17410.3 1xPhospho [S803(99.9)]	0	1651.67	0.84	0.999965	59.51	186945	318306	25.18	47.1		High	1.254e-05	9.641e-06	3.06	50.36	-0.251539	1.52491e-05
FALSE		High	[R].QSILDSPK.[S]	1xPhospho [S6(100)]	0.00626128	0.000778208	1	2	1	9	AT2G16650.1	AT2G16650.1 [515-522]	AT2G16650.1 1xPhospho [S520(100)]	0	967.45	0.84	0.999965	19.83	233943	258429	12.51	13.61		High	9.565e-05	0.0006076	2.86	49.72	-0.251539	1.52491e-05
FALSE		High	[-].MANLDMEQHSSENEEIKK.[K]	1xOxidation [M6]; 1xMet-loss [N-Term]; 1xPhospho [S]	0.0704267	0.00563541	1	1	1	1	AT5G65900.1	AT5G65900.1 [1-18]	AT5G65900.1 1xMet-loss [N-Term]	1	2097.88	0.84	0.999965	13.59	150258	189670	12.48	14.11		High	0.0007136	0.007346	3.13	33.79	-0.251539	1.52491e-05
FALSE		High	[K].VHSPVNTKEHEEK.[L]	1xPhospho [S3(100)]	0.000263974	0.000169812	1	4	1	29	AT1G80810.3	AT1G80810.3 [263-275]	AT1G80810.3 1xPhospho [S265(100)]	1	1613.73	0.84	0.988379	2.51	1.04115e+06	1.12222e+06	36.68	10.49		High	2.109e-05	2.407e-05	3.58	18.9	-0.251539	0.00507641
FALSE		High	[K].IALESESPAK.[V]	1xPhospho [S7(100)]	0.000389922	0.000169812	1	1	1	16	AT3G61260.1	AT3G61260.1 [7-16]	AT3G61260.1 1xPhospho [S13(100)]	0	1124.52	0.841	0.973332	19.68	1.6355e+07	1.97776e+07	19.71	4.3		High	2.109e-05	3.508e-05	4.19	48.68	-0.249822	0.011739
FALSE		High	[K].QLLEVAASKAST.[-]	1xPhospho [T12(93.6)]	0.000279339	0.000169812	1	1	2	9	AT1G31812.1	AT1G31812.1 [81-92]	AT1G31812.1 1xPhospho [T92(93.6)]	1	1297.64	0.841	0.97212	21.7	559656	665664	21.63	8.95		High	2.109e-05	2.544e-05	3.59	65.4	-0.249822	0.0122799
FALSE		High	[R].QRSSPADFFTYLASDK.[N]	1xPhospho [S3(92.8)]	9.54902e-06	9.42016e-05	1	1	3	30	AT1G05805.1	AT1G05805.1 [142-157]	AT1G05805.1 1xPhospho [S144(92.8)]	1	1912.85	0.841	0.977332	18.52	1.54711e+06	1.79983e+06	11.86	9.98		High	1.254e-05	9.477e-07	4.24	112.08	-0.249822	0.00995773
FALSE		High	[R].RRFTTDDFFDDIFR.[V]	1xPhospho [T4(98.9)]	0.0897616	0.00717431	1	1	2	3	AT1G75100.1	AT1G75100.1 [92-105]	AT1G75100.1 1xPhospho [T95(98.9)]	2	1930.85	0.841	0.999965	59.82	39346.7	46778	39.62	26.76		High	0.0009598	0.009801	2.78	117.86	-0.249822	1.52491e-05
FALSE		High	[R].FMHDNFSFSGNKSPEAPLVVATPLK.[V]	1xOxidation [M2]; 1xPhospho [S13(100)]	1.90189e-06	9.42016e-05	1	1	2	20	AT3G19240.1	AT3G19240.1 [613-637]	AT3G19240.1 1xPhospho [S625(100)]	1	2829.33	0.842	0.977332	48.23	2.01845e+06	2.31831e+06	17.95	37.25		High	1.254e-05	1.96e-07	5.17	97.74	-0.248108	0.00995773
FALSE		High	[R].SLDSHIEDQFASGR.[L]	1xPhospho [S12(100)]	0.000507412	0.000244296	1	1	4	18	AT5G20290.1	AT5G20290.1 [168-181]	AT5G20290.1 1xPhospho [S179(100)]	0	1641.69	0.842	0.983569	7.51	895540	1.05457e+06	3.46	3.9		High	2.955e-05	4.567e-05	3.5	65.56	-0.248108	0.00719528
FALSE		High	[R].RTTSLGSNDFQKFPK.[N]	1xPhospho [T/S]	1.32523e-05	9.42016e-05	1	4	3	7	AT5G43310.1	AT5G43310.1 [826-840]		2	1805.86	0.843	0.987054	26	430108	607545	11.91	20.15		High	1.254e-05	1.303e-06	4.96	65.49	-0.246395	0.00565913
FALSE		High	[K].GDFVDESSATTESDLEETFKK.[L]	1xPhospho [S13(100)]	0.0059653	0.000722141	1	1	1	2	AT1G53310.2	AT1G53310.2 [125-145]	AT1G53310.2 1xPhospho [S137(100)]	1	2415.01	0.843	0.987299	9.92	1.29317e+06	1.2467e+06	12.31	16.56		High	8.981e-05	0.0005785	4.11	90.83	-0.246395	0.00555114
FALSE		High	[R].SDAALFTLEEGSSPVQNPSTAAEDSR.[L]	1xPhospho [T7(99.9)]	1.02525e-07	9.42016e-05	1	6	4	19	AT5G65460.3	AT5G65460.3 [1031-1056]	AT5G65460.3 1xPhospho [T1037(99.9)]	0	2759.2	0.843	0.968467	47.87	5.23343e+06	6.16203e+06	22.65	21.46		High	1.254e-05	1.132e-08	5.16	94.4	-0.246395	0.0139153
FALSE		High	[K].FETLSYLPDLSDVELAK.[E]	1xPhospho [S11(100)]	0.00130303	0.00028571	1	4	1	4	AT5G38420.1	AT5G38420.1 [67-83]	AT5G38420.1 1xPhospho [S77(100)]	0	2019.96	0.843	0.999965	3.51	91598.2	110293	19.5	2.31		High	3.268e-05	0.0001193	2.8	127.15	-0.246395	1.52491e-05
FALSE		High	[K].LVAHSTPK.[K]	1xPhospho [T6(99.7)]	0.00180678	0.000332971	1	1	3	21	AT4G25210.1	AT4G25210.1 [264-271]	AT4G25210.1 1xPhospho [T269(99.7)]	0	932.46	0.843	0.956749	17.19	4.20918e+06	4.69435e+06	39.61	5.47		High	3.698e-05	0.0001674	2.81	22.05	-0.246395	0.0192022
FALSE		High	[R].FGAQPSSISFNISAEER.[K]	1xPhospho [S7(86.1)]	0.00120515	0.00028571	1	1	2	3	AT4G25320.1	AT4G25320.1 [300-316]	AT4G25320.1 1xPhospho [S306(86.1)]	0	1919.85	0.843	0.999965	20.16	158820	191013	15.32	13.02		High	3.268e-05	0.0001106	3.59	94.43	-0.246395	1.52491e-05
FALSE		High	[K].QKNELVETPPSPVSVK.[G]	1xPhospho [S11(90.5)]	0.0010032	0.00028571	1	2	3	17	AT4G23800.1	AT4G23800.1 [22-37]	AT4G23800.1 1xPhospho [S32(90.5)]	1	1831.92	0.843	0.988379	13.61	502414	585873	8.45	8.87		High	3.268e-05	9.094e-05	3.23	66.88	-0.246395	0.00507641
FALSE		High	[K].VPSSTSVSAPK.[S]	1xPhospho [S3(99.1)]	0.00492382	0.000613627	1	1	3	16	AT3G45630.1	AT3G45630.1 [275-285]	AT3G45630.1 1xPhospho [S277(99.1)]	0	1139.53	0.843	0.987054	12.27	438928	561075	10.65	11.09		High	6.627e-05	0.0004751	2.12	40.09	-0.246395	0.00565913
FALSE		High	[R].LVQSPNSFFMDVK.[C]	1xOxidation [M10]; 1xPhospho [S4(100)]	0.000281096	0.000169812	1	3	1	15	AT3G61110.1	AT3G61110.1 [26-38]	AT3G61110.1 1xPhospho [S29(100)]	0	1607.72	0.843	0.987054	21.09	6.31615e+06	6.96534e+06	14.87	8.16		High	2.109e-05	2.552e-05	3.74	97.62	-0.246395	0.00565913
FALSE		High	[R].HVESMSQLPSGAGK.[I]	1xOxidation [M5]; 1xPhospho [S4(100)]	9.99855e-07	9.42016e-05	1	3	3	55	AT5G36880.2	AT5G36880.2 [58-71]	AT5G36880.2 1xPhospho [S61(100)]	0	1523.66	0.843	0.973729	35.67	5.25434e+06	6.2344e+06	15.86	13.95		High	1.254e-05	1.047e-07	4.19	38.08	-0.246395	0.0115619
FALSE		High	[K].TSAGVRGSPNNYFR.[S]	1xPhospho [S8(100)]	0.00368324	0.000439736	1	2	3	27	AT3G02180.1	AT3G02180.1 [66-79]	AT3G02180.1 1xPhospho [S73(100)]	1	1605.72	0.843	0.977332	19.25	5.39591e+06	7.01472e+06	10.71	19.71		High	4.768e-05	0.0003536	2.44	57.29	-0.246395	0.00995773
FALSE		High	[R].SGQLDHQLSNLASSKPK.[Y]	1xPhospho [S1(100)]	3.54026e-07	9.42016e-05	1	1	2	26	AT4G22290.1	AT4G22290.1 [142-158]	AT4G22290.1 1xPhospho [S142(100)]	0	1889.91	0.844	0.955936	20.69	3.34374e+06	3.83364e+06	20.3	23.08		High	1.254e-05	3.791e-08	5.41	65.06	-0.244685	0.0195712
FALSE		High	[K].TGRSSESDLLAFAEK.[E]	1xPhospho [T1(90.2)]	0.000342934	0.000169812	1	1	4	7	AT3G28180.1	AT3G28180.1 [558-572]	AT3G28180.1 1xPhospho [T558(90.2)]	1	1690.77	0.844	0.987299	30.99	522732	550891	6.81	42.03		High	2.109e-05	3.095e-05	3.87	87.53	-0.244685	0.00555114
FALSE		High	[R].GLAMTVYNNASPSSSSR.[L]	1xOxidation [M4]; 1xPhospho [S/T/Y]	0.0241392	0.00197667	1	2	1	2	AT1G04050.2	AT1G04050.2 [168-184]		0	1837.78	0.844	0.988498	6.43	401283	412846	43.03	38.07		High	0.0002657	0.002263	3.06	54.16	-0.244685	0.00502401
FALSE		High	[K].KSESATLLIESSGR.[V]	1xPhospho [S4(100)]	2.48345e-05	9.42016e-05	1	1	4	38	AT5G20170.1	AT5G20170.1 [345-358]	AT5G20170.1 1xPhospho [S348(100)]	1	1557.75	0.844	0.962014	16.43	4.07121e+06	4.74573e+06	9.39	15.6		High	1.254e-05	2.403e-06	3.47	66.1	-0.244685	0.0168186
FALSE		High	[R].LPQSPVTK.[T]	1xPhospho [S4(99)]	0.0150107	0.00157372	1	1	1	20	AT5G11070.1	AT5G11070.1 [134-141]	AT5G11070.1 1xPhospho [S137(100)]	0	949.475	0.844	0.987054	9.22	6.83295e+06	7.58079e+06	10.89	7.63		High	0.0002075	0.001419	2.4	36.85	-0.244685	0.00565913
FALSE		High	[K].VTPFMQSLKSLPADYR.[F]	1xOxidation [M5]; 1xPhospho [S10(100)]	0.00263519	0.00039007	1	3	2	11	AT3G19960.2	AT3G19960.2 [5-20]	AT3G19960.2 1xPhospho [S14(100)]	1	1948.92	0.844	0.987054	16.98	2.489e+06	2.9704e+06	14.1	2.1		High	4.292e-05	0.0002483	2.59	89.01	-0.244685	0.00565913
FALSE		High	[R].LLAHAPSQRSPPR.[H]	1xPhospho [S10(99.9)]	0.092095	0.00729665	1	1	2	10	AT5G64920.1	AT5G64920.1 [83-95]	AT5G64920.1 1xPhospho [S92(99.9)]	1	1509.77	0.844	0.985431	7.97	526660	650605	7.7	15.56		High	0.0009761	0.01004	2.54	39.38	-0.244685	0.00637386
FALSE		High	[R].DDSFEFLSSVEQGLYNHHQGGGFHR.[Q]	1xPhospho [S3(99.6)]	0.00101575	0.00028571	1	2	1	3	AT1G35460.1	AT1G35460.1 [73-97]	AT1G35460.1 1xPhospho [S75(99.6)]	0	2943.25	0.844	0.999965	20.03	118618	159566	15.73	48.08		High	3.268e-05	9.248e-05	3.01	109.45	-0.244685	1.52491e-05
FALSE		High	[K].SGSENQEGGSGNDQDPLHPNKK.[K]	1xPhospho [S]	0.000623811	0.000244296	1	3	3	6	AT1G05230.5	AT1G05230.5 [44-65]		1	2374.99	0.844	0.987054	43.53	520986	463406	28.29	30.04		High	2.955e-05	5.616e-05	4.14	33.43	-0.244685	0.00565913
FALSE		High	[K].IALESESPAKVTTPAPADTPAPAPAEIPAPAPAPTPADVTK.[D]	1xPhospho [S5(80.7)]	4.10834e-06	9.42016e-05	1	1	2	33	AT3G61260.1	AT3G61260.1 [7-47]	AT3G61260.1 1xPhospho [S11(80.7)]	1	4038.04	0.845	0.999965	13.28	2.2018e+07	2.60613e+07	11.02	6.84		High	1.254e-05	4.149e-07	5.28	93.34	-0.242977	1.52491e-05
FALSE		High	[R].HMSPPTPPKAATPPPPPPR.[S]	1xOxidation [M2]; 3xPhospho [S3(100); T6(100); T12(100)]	3.6321e-05	9.42016e-05	1	1	1	47	AT2G46630.1	AT2G46630.1 [100-118]	AT2G46630.1 3xPhospho [S102(100); T105(100); T111(100)]	1	2228.94	0.845	0.987054	12.33	1.02063e+06	1.36939e+06	7.91	12.78		High	1.254e-05	3.488e-06	5.17	50.73	-0.242977	0.00565913
FALSE		High	[K].REDQEPGLQTPDLILSEVEDEKPK.[D]	2xPhospho [T10(100); S16(100)]	7.43796e-05	9.42016e-05	1	1	1	7	AT5G14120.1	AT5G14120.1 [286-309]	AT5G14120.1 2xPhospho [T295(100); S301(100)]	1	2925.32	0.845	0.983636	0.04	931706	1.10251e+06	44.8	26.35		High	1.254e-05	7.028e-06	5.72	105.2	-0.242977	0.00716544
FALSE		High	[K].ERVPLNASPPLAVSNGLGTR.[H]	1xPhospho [S8(100)]	2.56774e-05	9.42016e-05	1	1	1	14	AT4G38440.1	AT4G38440.1 [182-201]	AT4G38440.1 1xPhospho [S189(100)]	1	2128.09	0.845	0.987054	11.18	475053	562384	9.78	7.25		High	1.254e-05	2.477e-06	3.91	85.69	-0.242977	0.00565913
FALSE		High	[K].SGTSLSSLMSTNEKPPEVK.[L]	1xOxidation [M9]; 1xPhospho [S/T]	0.00087114	0.00028571	1	1	3	14	AT4G13350.1	AT4G13350.1 [259-277]		0	2087.96	0.845	0.985784	29.9	538542	637312	20.16	6.4		High	3.268e-05	7.89e-05	4.1	66.54	-0.242977	0.00621806
FALSE		High	[R].FNDEDTETVRSEYDFFDTR.[K]	1xPhospho [T18(85.5)]	0.0142432	0.00147755	1	1	1	1	AT3G60320.1	AT3G60320.1 [211-229]	AT3G60320.1 1xPhospho [T228(85.5)]	1	2465.98	0.845	0.999965	13.8	93492.8	82678.6	22.42	24.21		High	0.000193	0.001342	3.77	95.77	-0.242977	1.52491e-05
FALSE		High	[R].VATPVPEPK.[K]	1xPhospho [T3(100)]	0.00430527	0.000497589	1	2	1	18	AT4G28300.1	AT4G28300.1 [192-200]	AT4G28300.1 1xPhospho [T194(100)]	0	1017.5	0.845	0.982538	2	1.3156e+06	1.74694e+06	16.45	7.98		High	6.04e-05	0.0004148	2.53	43.78	-0.242977	0.0076505
FALSE		High	[R].TSSIPDFEPVK.[S]	1xPhospho [S3(100)]	0.000574388	0.000244296	1	2	1	47	AT1G27540.1	AT1G27540.1 [39-49]	AT1G27540.1 1xPhospho [S41(100)]	0	1299.59	0.845	0.999965	2.13	2.40984e+07	2.49727e+07	11.91	9.63		High	2.955e-05	5.161e-05	2.71	79.88	-0.242977	1.52491e-05
FALSE		High	[R].RTGSYEALPTNNADSNHIQMK.[S]	1xOxidation [M20]; 1xPhospho [S4(99)]	1.33135e-07	9.42016e-05	1	1	3	24	AT5G13890.3	AT5G13890.3 [283-303]	AT5G13890.3 1xPhospho [S286(99)]	1	2443.07	0.845	0.977332	26.3	1.84775e+06	2.18752e+06	13.69	16.06		High	1.254e-05	1.461e-08	5.65	49.81	-0.242977	0.00995773
FALSE		High	[R].EYAQITALPRGSR.[V]	1xPhospho [Y2(99.8)]	0.00255785	0.00039007	1	2	2	10	AT5G39870.2	AT5G39870.2 [225-237]	AT5G39870.2 1xPhospho [Y226(99.8)]	1	1541.75	0.845	0.999965	4.57	8.00902e+07	9.07185e+07	8.67	13.15		High	4.292e-05	0.0002406	2.55	66.93	-0.242977	1.52491e-05
FALSE		High	[R].HGADPSQSPLGGKTDVFDLPFR.[M]	1xPhospho [S6(96)]	0.00626128	0.000778208	1	2	1	1	AT2G18876.1	AT2G18876.1 [274-295]	AT2G18876.1 1xPhospho [S279(96)]	1	2421.12	0.845	0.999965	10.02	88249.5	96733.8	15.76	10.63		High	9.565e-05	0.0006082	3.89	104.77	-0.242977	1.52491e-05
FALSE		High	[K].QVDSEDGKTDSDSTSGPGDSLK.[N]	1xPhospho [S4(100)]	0.000681618	0.00028571	1	2	3	5	AT5G57210.1	AT5G57210.1 [665-686]	AT5G57210.1 1xPhospho [S668(100)]	1	2304.94	0.845	0.987054	15.59	856208	996877	3.68	9.83		High	3.268e-05	6.145e-05	5.12	38.92	-0.242977	0.00565913
FALSE		High	[R].VLTSPDER.[L]	1xPhospho [S4(99.4)]	0.00883786	0.00103599	1	1	1	22	AT1G22500.1	AT1G22500.1 [198-205]	AT1G22500.1 1xPhospho [S201(100)]	0	996.44	0.846	0.950209	36.16	2.80439e+06	3.31606e+06	12.1	12.9		High	0.0001393	0.0008486	2.53	35.84	-0.24127	0.022181
FALSE		High	[K].TPLSPTVR.[G]	1xPhospho [S4(99.6)]	0.00906183	0.00114826	1	1	1	15	AT4G19180.1	AT4G19180.1 [652-659]	AT4G19180.1 1xPhospho [S655(99.6)]	0	950.471	0.846	0.985502	0.18	1.31051e+06	1.55006e+06	8.41	14.51		High	0.000145	0.0008712	2.83	52.65	-0.24127	0.00634229
FALSE		High	[K].SKDTEAAVDAEDESAAEK.[S]	1xPhospho [S14(100)]	4.82459e-06	9.42016e-05	1	1	1	17	AT3G57150.1	AT3G57150.1 [526-543]	AT3G57150.1 1xPhospho [S539(100)]	1	1945.79	0.846	0.99169	8.59	649790	698158	5.47	21.11		High	1.254e-05	4.84e-07	4.77	36.47	-0.24127	0.00362386
FALSE		High	[R].TQTPNSPLR.[S]	1xPhospho [S6(100)]	0.0483868	0.0039126	1	4	1	7	AT1G53570.1	AT1G53570.1 [597-605]	AT1G53570.1 1xPhospho [S602(100)]	0	1093.5	0.847	0.981294	0.07	1.54833e+06	1.82739e+06	5.59	12.19		High	0.0005001	0.004724	2.75	35.04	-0.239566	0.00820094
FALSE		High	[R].IRDQQEATSSSSPPHEASSLLAEHR.[K]	1xPhospho [S12(98.6)]	1.89541e-08	9.42016e-05	1	1	3	30	AT1G48760.3	AT1G48760.3 [680-704]	AT1G48760.3 1xPhospho [S691(98.6)]	1	2813.28	0.847	0.977332	0.48	2.55368e+06	3.01546e+06	18.63	11.11		High	1.254e-05	2.176e-09	5.68	59.41	-0.239566	0.00995773
FALSE		High	[R].AEALAALTSAFNSSPSSKSPPRR.[S]	1xPhospho [S19(98.6)]	9.16476e-07	9.42016e-05	1	1	4	30	AT3G57410.2	AT3G57410.2 [796-818]	AT3G57410.2 1xPhospho [S814(98.6)]	2	2425.19	0.847	0.999965	18.02	6.72137e+07	8.54524e+07	14.11	4.4		High	1.254e-05	9.596e-08	5.16	92.28	-0.239566	1.52491e-05
FALSE		High	[K].VKPSSPAELESLMGPK.[E]	1xOxidation [M13]; 1xPhospho [S5(92.1)]	4.24211e-07	9.42016e-05	1	1	3	42	AT2G35370.1	AT2G35370.1 [137-152]	AT2G35370.1 1xPhospho [S141(92.1)]	0	1765.84	0.847	0.963247	0.66	4.23807e+06	5.80205e+06	11.66	9.11		High	1.254e-05	4.516e-08	4.47	68.41	-0.239566	0.0162621
FALSE		High	[K].KPPTPTTTL.[-]	1xPhospho [T4(100)]	0.0874821	0.00695473	1	1	1	11	AT1G75240.1	AT1G75240.1 [301-309]	AT1G75240.1 1xPhospho [T304(100)]	0	1035.51	0.847	0.950209	2.52	4.11707e+06	5.44004e+06	17.42	12.11		High	0.0009354	0.009471	2.58	55.21	-0.239566	0.022181
FALSE		High	[K].VVEEKPASPEPVKAEAEKPVEK.[Q]	1xPhospho [S8(100)]	3.49315e-07	9.42016e-05	1	1	1	47	AT5G35200.2	AT5G35200.2 [335-356]	AT5G35200.2 1xPhospho [S342(100)]	1	2470.25	0.847	0.977332	26.15	1.55222e+07	2.0535e+07	42.73	11.29		High	1.254e-05	3.74e-08	4.87	45.06	-0.239566	0.00995773
FALSE		High	[R].EAPVNDDDEMDIDDVIPAPQSPLSMFNAAR.[T]	2xOxidation [M10; M25]; 1xPhospho [S21(100)]	7.7602e-06	9.42016e-05	1	2	3	39	AT4G11740.1	AT4G11740.1 [52-81]	AT4G11740.1 1xPhospho [S72(100)]	0	3384.43	0.847	0.990545	12.32	6.79053e+06	8.02049e+06	25.57	16.7		High	1.254e-05	7.705e-07	4.78	107.84	-0.239566	0.00412561
FALSE		High	[K].YKATEDGAGSPVDVAK.[S]	1xPhospho [S10(100)]	3.33817e-06	9.42016e-05	1	2	1	21	AT4G31430.2	AT4G31430.2 [203-218]	AT4G31430.2 1xPhospho [S212(100)]	1	1687.76	0.847	0.977332	6.02	1.4402e+06	1.70084e+06	1.32	4.59		High	1.254e-05	3.393e-07	3.88	44.24	-0.239566	0.00995773
FALSE		High	[K].SNSFNSLSSR.[S]	1xPhospho [S3(100)]	0.00145913	0.00028571	1	4	1	8	AT3G02890.1	AT3G02890.1 [375-384]	AT3G02890.1 1xPhospho [S377(100)]	0	1178.48	0.847	0.987299	34.37	444132	548913	21.47	26.33		High	3.268e-05	0.0001348	3.06	49.36	-0.239566	0.00555114
FALSE		High	[-].MATQTVEDSSR.[S]	1xMet-loss [N-Term]; 2xPhospho [T3(100); T5(100)]	0.00391945	0.000439736	1	1	1	107	ATCG00710.1	ATCG00710.1 [1-11]	ATCG00710.1 1xMet-loss [N-Term]; 2xPhospho [T3(100); T5(100)]	0	1253.44	0.847	0.999965	7.2	4.96562e+08	5.63917e+08	16.01	16.38		High	4.768e-05	0.000378	2.93	21.84	-0.239566	1.52491e-05
FALSE		High	[K].QGLLPSSSEDLPLFESFPGNGGLIAAAK.[E]	1xPhospho [S]	0.00137378	0.00028571	1	1	2	8	AT5G64813.2	AT5G64813.2 [188-215]		0	2895.42	0.848	0.988379	0.41	482109	521802	8.38	11.19		High	3.268e-05	0.0001264	3.77	136.22	-0.237864	0.00507641
FALSE		High	[K].FGPVTPDR.[V]	1xPhospho [T5(100)]	0.0564113	0.0047309	1	5	1	6	AT4G18600.1	AT4G18600.1 [383-390]	AT4G18600.1 1xPhospho [T387(100)]	0	968.424	0.848	0.994464	4.13	375447	437644	13.7	9.39		High	0.0005833	0.005636	2.2	53.77	-0.237864	0.00241083
FALSE		High	[R].DGHFLKTSCGSPNYAAPEVISGK.[L]	1xCarbamidomethyl [C9]; 1xPhospho [T/S/Y]	4.8655e-09	9.42016e-05	2	4	4	54	AT3G01090.2; AT3G29160.2	AT3G01090.2 [192-214]; AT3G29160.2 [170-192]		1	2515.13	0.848	0.999965	18.09	4.17799e+07	5.20689e+07	19.32	10.59	Shared	High	1.254e-05	5.797e-10	7	75.67	-0.237864	1.52491e-05
FALSE		High	[R].RGDTPPRR.[R]	1xPhospho [T4(100)]	0.0101066	0.0012469	1	6	1	9	AT1G16610.3	AT1G16610.3 [261-268]	AT1G16610.3 1xPhospho [T264(100)]	2	1034.49	0.848	0.964751	45.57	2.99377e+06	4.16348e+06	42.57	19.62		High	0.0001549	0.0009651	2.96	17.46	-0.237864	0.0155848
FALSE		High	[R].RAQSDEGCTMDLR.[E]	1xCarbamidomethyl [C8]; 1xOxidation [M10]; 1xPhospho [S4(100)]	0.00898649	0.00109293	1	5	1	9	AT1G70180.2	AT1G70180.2 [96-108]	AT1G70180.2 1xPhospho [S99(100)]	1	1634.63	0.849	0.999965	61.87	183652	203169	55.8	15.24		High	0.000145	0.0008639	2.69	32.12	-0.236164	1.52491e-05
FALSE		High	[R].QSSMKIVEVAEHR.[V]	1xOxidation [M4]; 1xPhospho [S2(91.2)]	0.000154073	9.42016e-05	1	2	3	18	AT2G02170.4	AT2G02170.4 [173-185]	AT2G02170.4 1xPhospho [S174(91.2)]	1	1609.74	0.849	0.989355	3.57	1.07127e+06	1.26457e+06	6.49	19.22		High	1.254e-05	1.427e-05	3.24	46.81	-0.236164	0.00464783
FALSE		High	[R].AATLLSLGSHQR.[M]	1xPhospho [S9(100)]	0.000228185	9.42016e-05	1	2	1	18	AT1G08720.1	AT1G08720.1 [106-117]	AT1G08720.1 1xPhospho [S114(100)]	0	1333.66	0.849	0.98638	15.2	1.32988e+06	1.56589e+06	35	9.91		High	1.254e-05	2.081e-05	3.56	71.73	-0.236164	0.00595562
FALSE		High	[K].GTIVVDNSSAFR.[M]	1xPhospho [S9(99.4)]	0.000776925	0.00028571	1	2	1	5	AT1G14810.1	AT1G14810.1 [124-135]	AT1G14810.1 1xPhospho [S132(99.4)]	0	1345.61	0.849	0.990545	1.37	672843	770441	19.45	3.68		High	3.268e-05	7.041e-05	2.48	71.55	-0.236164	0.00412561
FALSE		High	[K].IKKTESANQLELMDDFLEMEK.[L]	2xOxidation [M13; M19]; 1xPhospho [T4(85.4)]	0.0184041	0.00184816	1	1	1	2	AT1G19835.4	AT1G19835.4 [465-485]	AT1G19835.4 1xPhospho [T468(85.4)]	2	2624.19	0.849	0.999965	54	420590	361390	60.23	22.38		High	0.0002544	0.001724	3.61	84.81	-0.236164	1.52491e-05
FALSE		High	[R].TRYSPDAGDFK.[G]	1xPhospho [S4(99.9)]	0.0936812	0.00755985	1	2	2	3	AT1G10520.1	AT1G10520.1 [139-149]	AT1G10520.1 1xPhospho [S142(99.9)]	1	1336.56	0.849	0.999965	89.61	164592	119744	60	36.68		High	0.001006	0.01028	2.33	49.76	-0.236164	1.52491e-05
FALSE		High	[R].IGLTPSRDGSSFSMTPK.[G]	1xOxidation [M14]; 1xPhospho [T4(99.7)]	0.0010032	0.00028571	1	1	1	7	AT1G09770.1	AT1G09770.1 [427-443]	AT1G09770.1 1xPhospho [T430(99.7)]	1	1876.85	0.849	0.999965	8.12	808832	956647	24.19	5.76		High	3.268e-05	9.149e-05	2.82	66.12	-0.236164	1.52491e-05
FALSE		High	[R].KCDPLSKSSEYFR.[G]	1xCarbamidomethyl [C2]; 1xPhospho [S8(100)]	6.05866e-05	9.42016e-05	1	1	1	16	AT5G08660.3	AT5G08660.3 [584-596]	AT5G08660.3 1xPhospho [S591(100)]	2	1696.74	0.85	0.986468	6.91	1.22577e+06	1.51545e+06	5.84	16.11		High	1.254e-05	5.751e-06	4.01	58.78	-0.234465	0.00591706
FALSE		High	[K].ELAEEHYKDLSAK.[S]	1xPhospho [Y7(98.4)]	0.000731928	0.00028571	1	1	2	11	AT5G63310.1	AT5G63310.1 [125-137]	AT5G63310.1 1xPhospho [Y131(98.4)]	1	1612.73	0.85	0.982538	3.02	1.65499e+06	1.99655e+06	5.43	6.72		High	3.268e-05	6.602e-05	2.59	40.86	-0.234465	0.0076505
FALSE		High	[R].RNSLDIPVVSPEPNVPR.[N]	1xPhospho [S3(100)]	2.85708e-05	9.42016e-05	1	1	1	10	AT2G30880.1	AT2G30880.1 [476-492]	AT2G30880.1 1xPhospho [S478(100)]	1	1968.99	0.85	0.981844	0.65	1.55179e+06	1.86125e+06	7.03	10.56		High	1.254e-05	2.755e-06	4.23	89.74	-0.234465	0.00795741
[truncated: 2,052,392 more chars]
