## Supplementary material for "Pathogen protein modularity enables elaborate mimicry of a host phosphatase": Table S5

### Sheet: PSR2
Table S5. Significant candidates identified by co-IP-MS using PSR2 as bait, related to Figure S5 (Log2(PSR2-5/Col) ≥ 2)														3	3																				Reproducibility													for plot
							PSR2-5	PSR2-5	PSR2-5	Col0	Col0	Col0		Sums							Counts							Index							Percent			average							ratio
#	Visible?	Starred?	MS/MS View:Identified Proteins (1698/1749)<BR>Including 0 Decoys	Accession Number	Molecular Weight	Protein Grouping Ambiguity	replicate 1	replicate 2	replicate 3	replicate 1	replicate 2	replicate 3		PSR2-5	Col0						PSR2-5	Col0						SS	SC	CC					% replicates>0 in PSR2-5	% replicates>0 in Col0	Reproducibility	PSR2-5	Col0						PSR2-5/Col0		label	PSR2-5-unique	PSR2-5/Col0	Col0-unique
	TRUE	Empty	| FTSH protease 1 | Chr1:18614398-18616930 REVERSE LENGTH=716 | 201606	AT1G50250.1	77 kDa	TRUE			0					0	0						0	0						0	0	0					0	0	FALSE	0	0	0	0	0	0		both_zero	-unique	/PSR2-5/Col0	PSR2-5/Col0-unique
	TRUE	Empty	| voltage dependent anion channel 1 | Chr3:85754-87612 FORWARD LENGTH=276 | 201606	AT3G01280.1	29 kDa	TRUE								0	0						0	0						0	0	0					0	0	FALSE	0	0	0	0	0	0		both_zero
	TRUE	Empty	| Ribosomal protein L32e | Chr5:18833429-18834409 FORWARD LENGTH=133 | 201606	AT5G46430.1 (+1)	15 kDa	TRUE	0							0	0						0	0						0	0	0					0	0	FALSE	0	0	0	0	0	0		both_zero
	TRUE	Empty	| cyclophilin 20-2 | Chr5:4162714-4164720 REVERSE LENGTH=255 | 201606	AT5G13120.2	28 kDa	TRUE								0	0						0	0						0	0	0					0	0	FALSE	0	0	0	0	0	0		both_zero
	TRUE	Empty	| photosystem II family protein | Chr1:898916-899440 FORWARD LENGTH=174 | 201606	AT1G03600.1	19 kDa	TRUE								0	0						0	0						0	0	0					0	0	FALSE	0	0	0	0	0	0		both_zero
	TRUE	Empty	| transmembrane protein%2C putative (Protein of unknown function%2C DUF642) | Chr5:3644655-3646991 FORWARD LENGTH=366 | 201606	AT5G11420.1	40 kDa	TRUE	0	0						0	0						0	0						0	0	0					0	0	FALSE	0	0	0	0	0	0		both_zero
	TRUE	Empty	| acyl-activating enzyme 7 | Chr3:5773231-5775411 REVERSE LENGTH=569 | 201606	AT3G16910.1	63 kDa			0			0	0		0	0						0	0						0	0	0					0	0	FALSE	0	0	0	0	0	0		both_zero
	TRUE	Empty	| ralf-like 22 | Chr3:1591381-1591740 FORWARD LENGTH=119 | 201606	AT3G05490.1	13 kDa	TRUE								0	0						0	0						0	0	0					0	0	FALSE	0	0	0	0	0	0		both_zero
	TRUE	Empty	| Duplicated homeodomain-like superfamily protein | Chr5:18405668-18406597 REVERSE LENGTH=309 | 201606	AT5G45420.1 (+2)	34 kDa		0	0		0	0			0	0						0	0						0	0	0					0	0	FALSE	0	0	0	0	0	0		both_zero
	TRUE	Empty	| Peroxidase superfamily protein | Chr4:13200653-13201688 FORWARD LENGTH=310 | 201606	AT4G26010.1	34 kDa	TRUE								0	0						0	0						0	0	0					0	0	FALSE	0	0	0	0	0	0		both_zero
	TRUE	Empty	| Rubredoxin-like superfamily protein | Chr5:20744615-20745344 FORWARD LENGTH=154 | 201606	AT5G51010.1	17 kDa					0				0	0						0	0						0	0	0					0	0	FALSE	0	0	0	0	0	0		both_zero
	TRUE	Empty	| Phosphoenolpyruvate carboxylase family protein | Chr1:7502325-7504103 REVERSE LENGTH=336 | 201606	AT1G21440.1 (+1)	36 kDa				0	0		0		0	0						0	0						0	0	0					0	0	FALSE	0	0	0	0	0	0		both_zero
	TRUE	Empty	| cruciferin 3 | Chr4:14087596-14089617 FORWARD LENGTH=524 | 201606	AT4G28520.1	58 kDa		0							0	0						0	0						0	0	0					0	0	FALSE	0	0	0	0	0	0		both_zero
	TRUE	Empty	| RmlC-like cupins superfamily protein | Chr5:17756460-17758246 REVERSE LENGTH=472 | 201606	AT5G44120.3	53 kDa					0				0	0						0	0						0	0	0					0	0	FALSE	0	0	0	0	0	0		both_zero
	TRUE	Empty	| prohibitin 3 | Chr5:16315589-16316621 REVERSE LENGTH=277 | 201606	AT5G40770.1	30 kDa									0	0						0	0						0	0	0					0	0	FALSE	0	0	0	0	0	0		both_zero
	TRUE	Empty	| Tetratricopeptide repeat (TPR)-like superfamily protein | Chr3:4676222-4677602 REVERSE LENGTH=317 | 201606	AT3G14110.3	35 kDa					0	0			0	0						0	0						0	0	0					0	0	FALSE	0	0	0	0	0	0		both_zero
	TRUE	Empty	| resistance to phytophthora 1 | Chr2:19662863-19663773 FORWARD LENGTH=197 | 201606	AT2G48070.1 (+2)	22 kDa									0	0						0	0						0	0	0					0	0	FALSE	0	0	0	0	0	0		both_zero
	TRUE	Empty	| HAD superfamily%2C subfamily IIIB acid phosphatase | Chr5:17712433-17714046 FORWARD LENGTH=272 | 201606	AT5G44020.1	31 kDa	TRUE		0			0			0	0						0	0						0	0	0					0	0	FALSE	0	0	0	0	0	0		both_zero
	TRUE	Empty	| copper ion binding protein | Chr4:7321492-7322004 REVERSE LENGTH=170 | 201606	AT4G12340.1	19 kDa			0	0					0	0						0	0						0	0	0					0	0	FALSE	0	0	0	0	0	0		both_zero
	TRUE	Empty	| ubiquinol-cytochrome C reductase UQCRX/QCR9-like family protein | Chr3:19543146-19544167 REVERSE LENGTH=72 | 201606	AT3G52730.1	8 kDa		0	0		0				0	0						0	0						0	0	0					0	0	FALSE	0	0	0	0	0	0		both_zero
	TRUE	Empty	| seed storage albumin 4 | Chr4:13613637-13614137 FORWARD LENGTH=166 | 201606	AT4G27170.1	19 kDa	TRUE								0	0						0	0						0	0	0					0	0	FALSE	0	0	0	0	0	0		both_zero
	TRUE	Empty	| signal peptide peptidase | Chr1:27824465-27828807 FORWARD LENGTH=677 | 201606	AT1G73990.1	75 kDa				0	0		0		0	0						0	0						0	0	0					0	0	FALSE	0	0	0	0	0	0		both_zero
	TRUE	Empty	| RNA-binding (RRM/RBD/RNP motifs) family protein | Chr3:19342074-19343090 FORWARD LENGTH=253 | 201606	AT3G52150.1 (+1)	28 kDa			0		0				0	0						0	0						0	0	0					0	0	FALSE	0	0	0	0	0	0		both_zero
	TRUE	Empty	| mercaptopyruvate sulfurtransferase 1 | Chr1:29800824-29803679 FORWARD LENGTH=379 | 201606	AT1G79230.1	42 kDa						0			0	0						0	0						0	0	0					0	0	FALSE	0	0	0	0	0	0		both_zero
	TRUE	Empty	| gamma carbonic anhydrase-like 2 | Chr3:18035107-18036773 FORWARD LENGTH=256 | 201606	AT3G48680.1	28 kDa						0			0	0						0	0						0	0	0					0	0	FALSE	0	0	0	0	0	0		both_zero
	TRUE	Empty	| hypothetical protein | Chr1:25416100-25416984 REVERSE LENGTH=63 | 201606	AT1G67785.1	8 kDa			0						0	0						0	0						0	0	0					0	0	FALSE	0	0	0	0	0	0		both_zero
	TRUE	Empty		AT5G11770.1	24 kDa			0						0	0						0	0						0	0	0					0	0	FALSE	0	0	0	0	0	0		both_zero
	TRUE	Empty	| Low-density receptor-like protein | Chr5:5465699-5467006 REVERSE LENGTH=168 | 201606	AT5G16660.1 (+1)	18 kDa									0	0						0	0						0	0	0					0	0	FALSE	0	0	0	0	0	0		both_zero
	TRUE	Empty	| low psii accumulation2 | Chr5:20936434-20937243 FORWARD LENGTH=185 | 201606	AT5G51545.1	20 kDa				0					0	0						0	0						0	0	0					0	0	FALSE	0	0	0	0	0	0		both_zero
	TRUE	Empty	| WAS/WASL-interacting family protein | Chr1:20578476-20579803 FORWARD LENGTH=213 | 201606	AT1G55160.3	24 kDa				0					0	0						0	0						0	0	0					0	0	FALSE	0	0	0	0	0	0		both_zero
	TRUE	Empty	| Tetratricopeptide repeat (TPR)-like superfamily protein | Chr1:29667729-29671081 REVERSE LENGTH=385 | 201606	AT1G78915.1 (+2)	43 kDa		0				0			0	0						0	0						0	0	0					0	0	FALSE	0	0	0	0	0	0		both_zero
	TRUE	Empty	| Leucine-rich repeat (LRR) family protein | Chr3:8901154-8902638 REVERSE LENGTH=494 | 201606	AT3G24480.1	55 kDa			0		0				0	0						0	0						0	0	0					0	0	FALSE	0	0	0	0	0	0		both_zero
	TRUE	Empty	| expansin B3 | Chr4:14000446-14001945 REVERSE LENGTH=264 | 201606	AT4G28250.1 (+1)	28 kDa			0						0	0						0	0						0	0	0					0	0	FALSE	0	0	0	0	0	0		both_zero
	TRUE	Empty	| RNA-binding (RRM/RBD/RNP motifs) family protein | Chr2:15634980-15636331 REVERSE LENGTH=289 | 201606	AT2G37220.1	31 kDa			0	0		0			0	0						0	0						0	0	0					0	0	FALSE	0	0	0	0	0	0		both_zero
	TRUE	Empty	| transmembrane protein | Chr5:23229562-23230587 REVERSE LENGTH=188 | 201606	AT5G57345.1	20 kDa		0							0	0						0	0						0	0	0					0	0	FALSE	0	0	0	0	0	0		both_zero
	TRUE	Empty	| Ribosomal protein L7Ae/L30e/S12e/Gadd45 family protein | Chr5:6804075-6805102 REVERSE LENGTH=128 | 201606	AT5G20160.1	14 kDa		0	0			0			0	0						0	0						0	0	0					0	0	FALSE	0	0	0	0	0	0		both_zero
	TRUE	Empty	| GroES-like zinc-binding dehydrogenase family protein | Chr5:17684265-17686379 FORWARD LENGTH=379 | 201606	AT5G43940.1 (+1)	41 kDa					0				0	0						0	0						0	0	0					0	0	FALSE	0	0	0	0	0	0		both_zero
	TRUE	Empty	| beta-hexosaminidase 3 | Chr1:24385996-24390989 FORWARD LENGTH=535 | 201606	AT1G65590.1	60 kDa					0				0	0						0	0						0	0	0					0	0	FALSE	0	0	0	0	0	0		both_zero
	TRUE	Empty	| ARM repeat superfamily protein | Chr2:13464519-13471353 FORWARD LENGTH=1040 | 201606	AT2G31660.1	119 kDa	TRUE	0	0		0				0	0						0	0						0	0	0					0	0	FALSE	0	0	0	0	0	0		both_zero
	TRUE	Empty	| tolB protein-like protein | Chr4:808473-810578 REVERSE LENGTH=701 | 201606	AT4G01870.2	78 kDa	TRUE	0	0		0				0	0						0	0						0	0	0					0	0	FALSE	0	0	0	0	0	0		both_zero
	TRUE	Empty	| seed storage albumin 3 | Chr4:13611836-13612330 FORWARD LENGTH=164 | 201606	AT4G27160.1	19 kDa	TRUE								0	0						0	0						0	0	0					0	0	FALSE	0	0	0	0	0	0		both_zero
	TRUE	Empty	| casein lytic proteinase B3 | Chr5:5014399-5018255 REVERSE LENGTH=968 | 201606	AT5G15450.1	109 kDa	TRUE		0	0	0		0		0	0						0	0						0	0	0					0	0	FALSE	0	0	0	0	0	0		both_zero
	TRUE	Empty	| DNA repair ATPase-like protein | Chr2:10380147-10382624 FORWARD LENGTH=440 | 201606	AT2G24420.1 (+1)	50 kDa		0	0		0	0			0	0						0	0						0	0	0					0	0	FALSE	0	0	0	0	0	0		both_zero
	TRUE	Empty	| Glutamyl-tRNA reductase family protein | Chr1:21624028-21626051 REVERSE LENGTH=543 | 201606	AT1G58290.1	60 kDa	TRUE			0	0				0	0						0	0						0	0	0					0	0	FALSE	0	0	0	0	0	0		both_zero
	TRUE	Empty	| FtsH extracellular protease family | Chr4:12437108-12441841 FORWARD LENGTH=946 | 201606	AT4G23940.1	106 kDa	TRUE	0	0		0				0	0						0	0						0	0	0					0	0	FALSE	0	0	0	0	0	0		both_zero
	TRUE	Empty	| glycine-rich protein | Chr4:11491519-11491914 FORWARD LENGTH=131 | 201606	AT4G21620.1 (+1)	13 kDa									0	0						0	0						0	0	0					0	0	FALSE	0	0	0	0	0	0		both_zero
	TRUE	Empty	| DERLIN-1 | Chr4:14444937-14446952 FORWARD LENGTH=266 | 201606	AT4G29330.1	29 kDa		0							0	0						0	0						0	0	0					0	0	FALSE	0	0	0	0	0	0		both_zero
	TRUE	Empty	| Leucine-rich repeat (LRR) family protein | Chr4:7758610-7760892 FORWARD LENGTH=760 | 201606	AT4G13340.1	82 kDa									0	0						0	0						0	0	0					0	0	FALSE	0	0	0	0	0	0		both_zero
	TRUE	Empty	| EMS-MUTAGENIZED BRI1 SUPPRESSOR 1 | Chr1:26841664-26851730 FORWARD LENGTH=1613 | 201606	AT1G71220.1 (+1)	182 kDa		0		0		0			0	0						0	0						0	0	0					0	0	FALSE	0	0	0	0	0	0		both_zero
	TRUE	Empty	| thylakoid rhodanese-like protein | Chr4:455874-458175 FORWARD LENGTH=466 | 201606	AT4G01050.1 (+1)	49 kDa			0	0	0	0	0		0	0						0	0						0	0	0					0	0	FALSE	0	0	0	0	0	0		both_zero
	TRUE	Empty	| Rhodanese/Cell cycle control phosphatase superfamily protein | Chr2:17592105-17593305 FORWARD LENGTH=234 | 201606	AT2G42220.1	26 kDa					0				0	0						0	0						0	0	0					0	0	FALSE	0	0	0	0	0	0		both_zero
	TRUE	Empty	| Co-chaperone GrpE family protein | Chr1:13701811-13703524 REVERSE LENGTH=279 | 201606	AT1G36390.1 (+1)	31 kDa		0			0	0	0		0	0						0	0						0	0	0					0	0	FALSE	0	0	0	0	0	0		both_zero
	TRUE	Empty	| Rieske (2Fe-2S) domain-containing protein | Chr1:26936084-26937331 FORWARD LENGTH=287 | 201606	AT1G71500.1	32 kDa									0	0						0	0						0	0	0					0	0	FALSE	0	0	0	0	0	0		both_zero
	TRUE	Empty	| Fe superoxide dismutase 1 | Chr4:12884649-12886501 REVERSE LENGTH=212 | 201606	AT4G25100.1 (+3)	24 kDa		0	0		0	0			0	0						0	0						0	0	0					0	0	FALSE	0	0	0	0	0	0		both_zero
	TRUE	Empty	| Succinyl-CoA ligase%2C alpha subunit | Chr5:2667579-2669672 FORWARD LENGTH=347 | 201606	AT5G08300.1	36 kDa									0	0						0	0						0	0	0					0	0	FALSE	0	0	0	0	0	0		both_zero
	TRUE	Empty	| adenylate kinase 1 | Chr5:25393274-25394817 REVERSE LENGTH=246 | 201606	AT5G63400.1	27 kDa							0		0	0						0	0						0	0	0					0	0	FALSE	0	0	0	0	0	0		both_zero
	TRUE	Empty	| aldehyde dehydrogenase 7B4 | Chr1:20195435-20198853 REVERSE LENGTH=508 | 201606	AT1G54100.1 (+1)	54 kDa				0	0	0	0		0	0						0	0						0	0	0					0	0	FALSE	0	0	0	0	0	0		both_zero
	TRUE	Empty	| cytochrome p450 79f1 | Chr1:5608862-5611118 FORWARD LENGTH=538 | 201606	AT1G16410.1	62 kDa	TRUE	0	0	0	0		0		0	0						0	0						0	0	0					0	0	FALSE	0	0	0	0	0	0		both_zero
	TRUE	Empty	| ABC transporter 1 | Chr4:708652-711095 FORWARD LENGTH=623 | 201606	AT4G01660.1	69 kDa		0			0	0			0	0						0	0						0	0	0					0	0	FALSE	0	0	0	0	0	0		both_zero
	TRUE	Empty	| Transmembrane proteins 14C | Chr2:16132178-16134229 FORWARD LENGTH=335 | 201606	AT2G38550.1	37 kDa		0	0			0			0	0						0	0						0	0	0					0	0	FALSE	0	0	0	0	0	0		both_zero
	TRUE	Empty	| calreticulin 1a | Chr1:21090022-21092630 REVERSE LENGTH=424 | 201606	AT1G56340.2	49 kDa			0						0	0						0	0						0	0	0					0	0	FALSE	0	0	0	0	0	0		both_zero
	TRUE	Empty	| Calcium-dependent phospholipid-binding Copine family protein | Chr5:2299996-2303040 FORWARD LENGTH=586 | 201606	AT5G07300.1	64 kDa	TRUE				0				0	0						0	0						0	0	0					0	0	FALSE	0	0	0	0	0	0		both_zero
	TRUE	Empty	| FKBP-like peptidyl-prolyl cis-trans isomerase family protein | Chr1:6254291-6255507 FORWARD LENGTH=247 | 201606	AT1G18170.1	27 kDa									0	0						0	0						0	0	0					0	0	FALSE	0	0	0	0	0	0		both_zero
	TRUE	Empty	| Plant mitochondrial ATPase%2C F0 complex%2C subunit 8 protein | Chr2:3386292-3386768 FORWARD LENGTH=158 | 201606	AT2G07707.1 (+1)	18 kDa									0	0						0	0						0	0	0					0	0	FALSE	0	0	0	0	0	0		both_zero
	TRUE	Empty	| transmembrane protein | Chr2:17012301-17013081 FORWARD LENGTH=57 | 201606	AT2G40765.1	6 kDa									0	0						0	0						0	0	0					0	0	FALSE	0	0	0	0	0	0		both_zero
	TRUE	Empty	| Nitrilase/cyanide hydratase and apolipoprotein N-acyltransferase family protein | Chr5:3885162-3887772 FORWARD LENGTH=369 | 201606	AT5G12040.1	40 kDa			0						0	0						0	0						0	0	0					0	0	FALSE	0	0	0	0	0	0		both_zero
	TRUE	Empty	| 2-phosphoglycolate phosphatase 1 | Chr5:14421929-14424430 REVERSE LENGTH=362 | 201606	AT5G36700.1 (+5)	40 kDa				0	0	0			0	0						0	0						0	0	0					0	0	FALSE	0	0	0	0	0	0		both_zero
	TRUE	Empty	| dihydroflavonol 4-reductase/flavanone protein | Chr3:496179-498772 REVERSE LENGTH=348 | 201606	AT3G02420.1	40 kDa		0							0	0						0	0						0	0	0					0	0	FALSE	0	0	0	0	0	0		both_zero
	TRUE	Empty	| FTSH protease 12 | Chr1:29926976-29932308 FORWARD LENGTH=1008 | 201606	AT1G79560.1	115 kDa			0	0	0		0		0	0						0	0						0	0	0					0	0	FALSE	0	0	0	0	0	0		both_zero
	TRUE	Empty	| nodulin-related protein 1 | Chr2:1039409-1039972 REVERSE LENGTH=187 | 201606	AT2G03440.1	20 kDa				0			0		0	0						0	0						0	0	0					0	0	FALSE	0	0	0	0	0	0		both_zero
	TRUE	Empty	| ABC transporter A family protein | Chr5:21791265-21792242 FORWARD LENGTH=72 | 201606	AT5G53650.1	8 kDa									0	0						0	0						0	0	0					0	0	FALSE	0	0	0	0	0	0		both_zero
	TRUE	Empty	| glucan synthase-like 3 | Chr2:13589545-13600066 FORWARD LENGTH=1909 | 201606	AT2G31960.4	221 kDa	TRUE	0		0	0	0			0	0						0	0						0	0	0					0	0	FALSE	0	0	0	0	0	0		both_zero
	TRUE	Empty	| villin 4 | Chr4:14754528-14759511 FORWARD LENGTH=974 | 201606	AT4G30160.1 (+3)	109 kDa	TRUE	0	0	0	0	0			0	0						0	0						0	0	0					0	0	FALSE	0	0	0	0	0	0		both_zero
	TRUE	Empty	| translocon outer complex protein 120 | Chr3:5658469-5661738 REVERSE LENGTH=1089 | 201606	AT3G16620.1	120 kDa	TRUE			0	0				0	0						0	0						0	0	0					0	0	FALSE	0	0	0	0	0	0		both_zero
	TRUE	Empty	| K+ uptake transporter 3 | Chr3:350815-354135 FORWARD LENGTH=789 | 201606	AT3G02050.1	87 kDa		0							0	0						0	0						0	0	0					0	0	FALSE	0	0	0	0	0	0		both_zero
	TRUE	Empty	| MICOS complex subunit%2C putative (DUF543) | Chr1:27156403-27157516 FORWARD LENGTH=102 | 201606	AT1G72170.1	11 kDa									0	0						0	0						0	0	0					0	0	FALSE	0	0	0	0	0	0		both_zero
	TRUE	Empty	| cysteine-rich RLK (RECEPTOR-like protein kinase) 10 | Chr4:12138171-12140780 FORWARD LENGTH=669 | 201606	AT4G23180.1	74 kDa	TRUE			0	0				0	0						0	0						0	0	0					0	0	FALSE	0	0	0	0	0	0		both_zero
	TRUE	Empty	| haloacid dehalogenase-like hydrolase family protein | Chr1:21159775-21167092 FORWARD LENGTH=1055 | 201606	AT1G56500.1	114 kDa					0	0			0	0						0	0						0	0	0					0	0	FALSE	0	0	0	0	0	0		both_zero
	TRUE	Empty	| Nucleotidylyl transferase superfamily protein | Chr2:11021924-11025158 FORWARD LENGTH=408 | 201606	AT2G25840.1 (+1)	45 kDa		0				0			0	0						0	0						0	0	0					0	0	FALSE	0	0	0	0	0	0		both_zero
	TRUE	Empty	| Tyrosine transaminase family protein | Chr2:8878150-8880298 REVERSE LENGTH=462 | 201606	AT2G20610.1	51 kDa							0		0	0						0	0						0	0	0					0	0	FALSE	0	0	0	0	0	0		both_zero
	TRUE	Empty	| Transcription factor IIS family protein | Chr2:5686136-5687290 REVERSE LENGTH=384 | 201606	AT2G13640.1	44 kDa		0	0		0	0			0	0						0	0						0	0	0					0	0	FALSE	0	0	0	0	0	0		both_zero
	TRUE	Empty	| cycloartenol synthase 1 | Chr2:2924629-2930295 FORWARD LENGTH=759 | 201606	AT2G07050.1	86 kDa	TRUE				0	0			0	0						0	0						0	0	0					0	0	FALSE	0	0	0	0	0	0		both_zero
	TRUE	Empty	| zinc ion binding protein | Chr3:20128570-20131581 REVERSE LENGTH=405 | 201606	AT3G54360.1 (+1)	45 kDa						0			0	0						0	0						0	0	0					0	0	FALSE	0	0	0	0	0	0		both_zero
	TRUE	Empty	| outer envelope protein of 80 kDa | Chr5:6623323-6627641 FORWARD LENGTH=732 | 201606	AT5G19620.1	80 kDa			0						0	0						0	0						0	0	0					0	0	FALSE	0	0	0	0	0	0		both_zero
	TRUE	Empty	| ozone-responsive stress-like protein (DUF1138) | Chr1:74105-74443 REVERSE LENGTH=83 | 201606	AT1G01170.1 (+1)	9 kDa	TRUE	0							0	0						0	0						0	0	0					0	0	FALSE	0	0	0	0	0	0		both_zero
	TRUE	Empty	| nucleobase-ascorbate transporter 12 | Chr2:11852338-11855988 FORWARD LENGTH=709 | 201606	AT2G27810.1	77 kDa									0	0						0	0						0	0	0					0	0	FALSE	0	0	0	0	0	0		both_zero
	TRUE	Empty	| monopolar spindle protein (DUF1138) | Chr4:359548-359868 REVERSE LENGTH=80 | 201606	AT4G00860.1	9 kDa	TRUE								0	0						0	0						0	0	0					0	0	FALSE	0	0	0	0	0	0		both_zero
	TRUE	Empty	| Rhodanese/Cell cycle control phosphatase superfamily protein | Chr3:9235591-9236598 REVERSE LENGTH=264 | 201606	AT3G25480.1	29 kDa									0	0						0	0						0	0	0					0	0	FALSE	0	0	0	0	0	0		both_zero
	TRUE	Empty	| pyrophosphorylase 1 | Chr1:31382-32670 REVERSE LENGTH=212 | 201606	AT1G01050.1 (+1)	24 kDa									0	0						0	0						0	0	0					0	0	FALSE	0	0	0	0	0	0		both_zero
	TRUE	Empty	| limit dextrinase | Chr5:1221566-1228399 FORWARD LENGTH=965 | 201606	AT5G04360.1 (+1)	107 kDa									0	0						0	0						0	0	0					0	0	FALSE	0	0	0	0	0	0		both_zero
	TRUE	Empty	| Auxin efflux carrier family protein | Chr2:181344-183199 REVERSE LENGTH=519 | 201606	AT2G01420.3	57 kDa	TRUE			0	0	0			0	0						0	0						0	0	0					0	0	FALSE	0	0	0	0	0	0		both_zero
	TRUE	Empty	| Mannose-binding lectin superfamily protein | Chr3:5593029-5595522 FORWARD LENGTH=705 | 201606	AT3G16460.1 (+1)	72 kDa						0			0	0						0	0						0	0	0					0	0	FALSE	0	0	0	0	0	0		both_zero
	TRUE	Empty	| glucan synthase-like 12 | Chr5:4110445-4121202 REVERSE LENGTH=1914 | 201606	AT5G13000.2	222 kDa	TRUE	0	0	0	0	0			0	0						0	0						0	0	0					0	0	FALSE	0	0	0	0	0	0		both_zero
	TRUE	Empty	| Mitochondrial substrate carrier family protein | Chr5:16835572-16836810 REVERSE LENGTH=412 | 201606	AT5G42130.1	44 kDa		0			0				0	0						0	0						0	0	0					0	0	FALSE	0	0	0	0	0	0		both_zero
	TRUE	Empty	| DEK domain-containing chromatin associated protein | Chr5:25444805-25447934 FORWARD LENGTH=530 | 201606	AT5G63550.1	59 kDa	TRUE		0				0		0	0						0	0						0	0	0					0	0	FALSE	0	0	0	0	0	0		both_zero
	TRUE	Empty	| thionin-like protein | Chr5:25913487-25913879 FORWARD LENGTH=130 | 201606	AT5G64816.1 (+3)	14 kDa									0	0						0	0						0	0	0					0	0	FALSE	0	0	0	0	0	0		both_zero
	TRUE	Empty	| Phosphoribosyltransferase family protein | Chr2:17856396-17858394 FORWARD LENGTH=337 | 201606	AT2G42910.1	38 kDa									0	0						0	0						0	0	0					0	0	FALSE	0	0	0	0	0	0		both_zero
	TRUE	Empty	| cruciferin 2 | Chr1:985786-987916 FORWARD LENGTH=455 | 201606	AT1G03880.1	51 kDa									0	0						0	0						0	0	0					0	0	FALSE	0	0	0	0	0	0		both_zero
	TRUE	Empty	| nitrogen regulatory P-II-like protein | Chr4:821736-823294 FORWARD LENGTH=196 | 201606	AT4G01900.1	21 kDa									0	0						0	0						0	0	0					0	0	FALSE	0	0	0	0	0	0		both_zero
	TRUE	Empty	| glutathione S-transferase THETA 1 | Chr5:16492550-16493884 REVERSE LENGTH=245 | 201606	AT5G41210.1	28 kDa	TRUE		0			0			0	0						0	0						0	0	0					0	0	FALSE	0	0	0	0	0	0		both_zero
	TRUE	Empty	| protein phosphatase 2A-3 | Chr2:17698099-17701226 REVERSE LENGTH=313 | 201606	AT2G42500.1	36 kDa	TRUE	52	61	111					224	0						3	0						224	3	1					100	0	TRUE	74.6667	0	0	0	0	0		16.1882		PSR2-5-unique	16.1882
	TRUE	Empty	| protein phosphatase 2A-1 | Chr1:22020708-22022293 REVERSE LENGTH=306 | 201606	AT1G59830.1	35 kDa	TRUE	26	38	99					163	0						3	0						163	3	1					100	0	TRUE	54.3333	0	0	0	0	0		15.7295		PSR2-5-unique	15.7295
	TRUE	Empty	| protein phosphatase 2A-2 | Chr1:3428705-3430437 REVERSE LENGTH=306 | 201606	AT1G10430.1	35 kDa	TRUE	26	41	93		0			160	0						3	0						160	3	1					100	0	TRUE	53.3333	0	0	0	0	0		15.7027		PSR2-5-unique	15.7027
	TRUE	Empty	| serine/threonine protein phosphatase 2A | Chr1:26348892-26350511 REVERSE LENGTH=307 | 201606	AT1G69960.1	35 kDa	TRUE	17	29	62					108	0						3	0						108	3	1					100	0	TRUE	36	0	0	0	0	0		15.1357		PSR2-5-unique	15.1357
	TRUE	Empty	| photosystem I subunit D-2 | Chr1:753528-754142 REVERSE LENGTH=204 | 201606	AT1G03130.1	22 kDa	TRUE		17						17	0						1	0						17	1	1					33.3333	0	FALSE	17	0	0	0	0	0		14.0532
	TRUE	Empty	| light-harvesting chlorophyll-protein complex II subunit B1 | Chr2:14524818-14525618 FORWARD LENGTH=266 | 201606	AT2G34430.1	28 kDa	TRUE		14						14	0						1	0						14	1	1					33.3333	0	FALSE	14	0	0	0	0	0		13.7731
	TRUE	Empty	| ROOT GROWTH DEFECTIVE 3 | Chr3:20092361-20104153 FORWARD LENGTH=2129 | 201606	AT3G54280.2	237 kDa	TRUE	7	5	29	0	0			41	0						3	0						41	3	1					100	0	TRUE	13.6667	0	0	0	0	0		13.7384		PSR2-5-unique	13.7384
	TRUE	Empty	| poly(ADP-ribose) polymerase 2 | Chr2:13354046-13359578 REVERSE LENGTH=983 | 201606	AT2G31320.1	111 kDa		3	3	30			0		36	0						3	0						36	3	1					100	0	TRUE	12	0	0	0	0	0		13.5507		PSR2-5-unique	13.5507
	TRUE	Empty	| hAT transposon superfamily | Chr3:7839808-7842358 REVERSE LENGTH=761 | 201606	AT3G22220.1 (+3)	86 kDa	TRUE		3	17	0				20	0						2	0						20	2	1					66.6667	0	TRUE	10	0	0	0	0	0		13.2877
	TRUE	Empty	| myosin-H heavy protein | Chr5:3128098-3131452 FORWARD LENGTH=434 | 201606	AT5G10010.1	51 kDa				10	0				10	0						1	0						10	1	1					33.3333	0	FALSE	10	0	0	0	0	0		13.2877
	TRUE	Empty	| actin-related protein 9 | Chr5:17470038-17473429 FORWARD LENGTH=596 | 201606	AT5G43500.1 (+1)	66 kDa			2	17					19	0						2	0						19	2	1					66.6667	0	TRUE	9.5	0	0	0	0	0		13.2137
	TRUE	Empty	| HMG (high mobility group) box protein with ARID/BRIGHT DNA-binding domain-containing protein | Chr3:4335721-4337804 REVERSE LENGTH=319 | 201606	AT3G13350.1	36 kDa		0		8					8	0						1	0						8	1	1					33.3333	0	FALSE	8	0	0	0	0	0		12.9658
	TRUE	Empty	| HMG (high mobility group) box protein with ARID/BRIGHT DNA-binding domain-containing protein | Chr1:28555287-28557465 REVERSE LENGTH=338 | 201606	AT1G76110.1	39 kDa				8					8	0						1	0						8	1	1					33.3333	0	FALSE	8	0	0	0	0	0		12.9658
	TRUE	Empty	| calmodulin-binding transcription activator | Chr3:5781959-5785985 FORWARD LENGTH=845 | 201606	AT3G16940.1	96 kDa	TRUE	1	2	18	0				21	0						3	0						21	3	1					100	0	TRUE	7	0	0	0	0	0		12.7731		PSR2-5-unique	12.7731
	TRUE	Empty	| Amino acid dehydrogenase family protein | Chr1:19181741-19186297 FORWARD LENGTH=637 | 201606	AT1G51720.1 (+1)	71 kDa	TRUE	1	0	13			0		14	0						2	0						14	2	1					66.6667	0	TRUE	7	0	0	0	0	0		12.7731
	TRUE	Empty	| hAT transposon superfamily | Chr4:8575806-8578372 FORWARD LENGTH=768 | 201606	AT4G15020.1 (+1)	87 kDa	TRUE		3	11					14	0						2	0						14	2	1					66.6667	0	TRUE	7	0	0	0	0	0		12.7731
	TRUE	Empty	| DNA-binding storekeeper protein-related transcriptional regulator | Chr3:1363029-1364399 FORWARD LENGTH=456 | 201606	AT3G04930.1	50 kDa	TRUE	2	5	12	0				19	0						3	0						19	3	1					100	0	TRUE	6.33333	0	0	0	0	0		12.6287		PSR2-5-unique	12.6287
	TRUE	Empty	| phosphoesterase | Chr3:5008751-5013060 FORWARD LENGTH=684 | 201606	AT3G14890.2	76 kDa		8	5	5		0			18	0						3	0						18	3	1					100	0	TRUE	6	0	0	0	0	0		12.5507		PSR2-5-unique	12.5507
	TRUE	Empty	| WHIRLY 2 | Chr1:26861849-26863391 REVERSE LENGTH=238 | 201606	AT1G71260.1	26 kDa		2	2	13					17	0						3	0						17	3	1					100	0	TRUE	5.66667	0	0	0	0	0		12.4683		PSR2-5-unique	12.4683
	TRUE	Empty	| calmodulin-binding transcription activator 5 | Chr4:9148225-9153048 FORWARD LENGTH=923 | 201606	AT4G16150.1	105 kDa	TRUE	0	1	10	0	0	0		11	0						2	0						11	2	1					66.6667	0	TRUE	5.5	0	0	0	0	0		12.4252
	TRUE	Empty	| ARID/BRIGHT DNA-binding domain-containing protein | Chr3:15210032-15214440 REVERSE LENGTH=747 | 201606	AT3G43240.1	83 kDa		1	1	14	0		0		16	0						3	0						16	3	1					100	0	TRUE	5.33333	0	0	0	0	0		12.3808		PSR2-5-unique	12.3808
	TRUE	Empty	| rubredoxin family protein | Chr5:5649335-5650975 FORWARD LENGTH=271 | 201606	AT5G17170.1	28 kDa			5						5	0						1	0						5	1	1					33.3333	0	FALSE	5	0	0	0	0	0		12.2877
	TRUE	Empty	| FAR1-related sequence 7 | Chr3:1889771-1892065 REVERSE LENGTH=764 | 201606	AT3G06250.1	88 kDa	TRUE	4	4	7					15	0						3	0						15	3	1					100	0	TRUE	5	0	0	0	0	0		12.2877		PSR2-5-unique	12.2877
	TRUE	Empty	| DNA-binding storekeeper protein-related transcriptional regulator | Chr5:10037654-10038937 REVERSE LENGTH=427 | 201606	AT5G28040.1	47 kDa	TRUE	1	3	11					15	0						3	0						15	3	1					100	0	TRUE	5	0	0	0	0	0		12.2877		PSR2-5-unique	12.2877
	TRUE	Empty	| serine/threonine-protein phosphatase 7 long form-like protein | Chr1:17774238-17779624 REVERSE LENGTH=1340 | 201606	AT1G48120.1	149 kDa				5	0	0			5	0						1	0						5	1	1					33.3333	0	FALSE	5	0	0	0	0	0		12.2877
	TRUE	Empty	| homeobox-leucine zipper protein ATHB-8 | Chr4:15863587-15867822 REVERSE LENGTH=833 | 201606	AT4G32880.1	92 kDa	TRUE	0		5					5	0						1	0						5	1	1					33.3333	0	FALSE	5	0	0	0	0	0		12.2877
	TRUE	Empty	| P-loop containing nucleoside triphosphate hydrolases superfamily protein | Chr2:17705382-17708744 FORWARD LENGTH=633 | 201606	AT2G42520.1 (+2)	68 kDa	TRUE	0	2	7					9	0						2	0						9	2	1					66.6667	0	TRUE	4.5	0	0	0	0	0		12.1357
	TRUE	Empty	| JmjC domain protein JMJ24 | Chr1:2921235-2925212 REVERSE LENGTH=930 | 201606	AT1G09060.1	106 kDa	TRUE	2	1	10	0				13	0						3	0						13	3	1					100	0	TRUE	4.33333	0	0	0	0	0		12.0813		PSR2-5-unique	12.0813
	TRUE	Empty	| FTSH protease 8 | Chr1:1960214-1962525 REVERSE LENGTH=685 | 201606	AT1G06430.1 (+2)	73 kDa	TRUE		4						4	0						1	0						4	1	1					33.3333	0	FALSE	4	0	0	0	0	0		11.9658
	TRUE	Empty	| SAD1/UNC-84 domain protein 1 | Chr5:1471698-1473770 REVERSE LENGTH=471 | 201606	AT5G04990.1	52 kDa		5	3		0		0		8	0						2	0						8	2	1					66.6667	0	TRUE	4	0	0	0	0	0		11.9658
	TRUE	Empty	| toprim domain-containing protein | Chr1:10881665-10886060 FORWARD LENGTH=709 | 201606	AT1G30680.1	80 kDa		0	0	4	0	0	0		4	0						1	0						4	1	1					33.3333	0	FALSE	4	0	0	0	0	0		11.9658
	TRUE	Empty	| 5'-AMP-activated protein kinase-like protein | Chr5:845641-848705 FORWARD LENGTH=598 | 201606	AT5G03420.1	67 kDa		0	0	4	0	0	0		4	0						1	0						4	1	1					33.3333	0	FALSE	4	0	0	0	0	0		11.9658
	TRUE	Empty	| plastid transcriptionally active7 | Chr5:8277750-8279099 FORWARD LENGTH=161 | 201606	AT5G24314.1	19 kDa		0		4					4	0						1	0						4	1	1					33.3333	0	FALSE	4	0	0	0	0	0		11.9658
	TRUE	Empty	| AT hook motif DNA-binding family protein | Chr4:82653-84104 REVERSE LENGTH=318 | 201606	AT4G00200.1 (+1)	33 kDa				4					4	0						1	0						4	1	1					33.3333	0	FALSE	4	0	0	0	0	0		11.9658
	TRUE	Empty	| AT-hook motif nuclear-localized protein 20 | Chr4:8320972-8321817 FORWARD LENGTH=281 | 201606	AT4G14465.1	30 kDa				4					4	0						1	0						4	1	1					33.3333	0	FALSE	4	0	0	0	0	0		11.9658
	TRUE	Empty	| nuclear factor kappa-B-binding-like protein | Chr3:16841277-16845173 FORWARD LENGTH=1298 | 201606	AT3G45830.1	147 kDa	TRUE	2	4	5	0	0			11	0						3	0						11	3	1					100	0	TRUE	3.66667	0	0	0	0	0		11.8403		PSR2-5-unique	11.8403
	TRUE	Empty	| LIGHT-DEPENDENT SHORT HYPOCOTYLS-like protein (DUF640) | Chr1:2174202-2174792 REVERSE LENGTH=196 | 201606	AT1G07090.1	22 kDa	TRUE	1	2	8	0		0		11	0						3	0						11	3	1					100	0	TRUE	3.66667	0	0	0	0	0		11.8403		PSR2-5-unique	11.8403
	TRUE	Empty	| aspartate/glutamate/uridylate kinase family protein | Chr3:3092277-3094831 REVERSE LENGTH=542 | 201606	AT3G10030.1	59 kDa		0	1	6					7	0						2	0						7	2	1					66.6667	0	TRUE	3.5	0	0	0	0	0		11.7731
	TRUE	Empty	| FtsH extracellular protease family | Chr2:13174692-13177064 FORWARD LENGTH=695 | 201606	AT2G30950.1 (+2)	74 kDa	TRUE		4	2		0	0		6	0						2	0						6	2	1					66.6667	0	TRUE	3	0	0	0	0	0		11.5507
	TRUE	Empty	| Aldolase superfamily protein | Chr2:15296929-15298387 REVERSE LENGTH=358 | 201606	AT2G36460.1	38 kDa	TRUE	0	3						3	0						1	0						3	1	1					33.3333	0	FALSE	3	0	0	0	0	0		11.5507
	TRUE	Empty	| nuclear RNA polymerase C1 | Chr5:24173590-24183269 FORWARD LENGTH=1376 | 201606	AT5G60040.1	153 kDa		1	2	6	0	0	0		9	0						3	0						9	3	1					100	0	TRUE	3	0	0	0	0	0		11.5507		PSR2-5-unique	11.5507
	TRUE	Empty	| light-harvesting chlorophyll B-binding protein 3 | Chr5:22038424-22039383 FORWARD LENGTH=265 | 201606	AT5G54270.1	29 kDa			3						3	0						1	0						3	1	1					33.3333	0	FALSE	3	0	0	0	0	0		11.5507
	TRUE	Empty	| nuclear pore complex protein-like protein | Chr5:1698365-1702475 FORWARD LENGTH=810 | 201606	AT5G05680.1	90 kDa		3	0		0	0			3	0						1	0						3	1	1					33.3333	0	FALSE	3	0	0	0	0	0		11.5507
	TRUE	Empty	| abscisic acid responsive elements-binding factor 2 | Chr1:17165420-17167415 REVERSE LENGTH=416 | 201606	AT1G45249.1 (+3)	44 kDa	TRUE	4	2		0	0			6	0						2	0						6	2	1					66.6667	0	TRUE	3	0	0	0	0	0		11.5507
	TRUE	Empty	| methyl-CPG-binding domain 9 | Chr3:173316-182038 FORWARD LENGTH=2176 | 201606	AT3G01460.1	240 kDa		2	0	4	0	0	0		6	0						2	0						6	2	1					66.6667	0	TRUE	3	0	0	0	0	0		11.5507
	TRUE	Empty	| Phosphoglycerate mutase%2C 2%2C3-bisphosphoglycerate-independent | Chr3:2608683-2611237 REVERSE LENGTH=560 | 201606	AT3G08590.1 (+1)	61 kDa	TRUE	0	3						3	0						1	0						3	1	1					33.3333	0	FALSE	3	0	0	0	0	0		11.5507
	TRUE	Empty	| FRIGIDA interacting protein 2 | Chr4:9593721-9594653 REVERSE LENGTH=310 | 201606	AT4G17060.1	34 kDa		2	4	2	0	0	0		8	0						3	0						8	3	1					100	0	TRUE	2.66667	0	0	0	0	0		11.3808		PSR2-5-unique	11.3808
	TRUE	Empty	| Homeodomain-like superfamily protein | Chr5:19313008-19314636 FORWARD LENGTH=398 | 201606	AT5G47660.1	46 kDa		3	3	2	0				8	0						3	0						8	3	1					100	0	TRUE	2.66667	0	0	0	0	0		11.3808		PSR2-5-unique	11.3808
	TRUE	Empty	| homeobox protein 31 | Chr1:4939076-4940014 REVERSE LENGTH=312 | 201606	AT1G14440.1	35 kDa		4	1	3					8	0						3	0						8	3	1					100	0	TRUE	2.66667	0	0	0	0	0		11.3808		PSR2-5-unique	11.3808
	TRUE	Empty	| phosphate starvation response 1 | Chr4:14133164-14134951 REVERSE LENGTH=409 | 201606	AT4G28610.1	46 kDa	TRUE	1	2	5		0			8	0						3	0						8	3	1					100	0	TRUE	2.66667	0	0	0	0	0		11.3808		PSR2-5-unique	11.3808
	TRUE	Empty	| photosystem I subunit K | Chr1:10722325-10723013 FORWARD LENGTH=130 | 201606	AT1G30380.1	13 kDa		1	4	0	0	0			5	0						2	0						5	2	1					66.6667	0	TRUE	2.5	0	0	0	0	0		11.2877
	TRUE	Empty	| WRKY DNA-binding protein 32 | Chr4:15051916-15053908 REVERSE LENGTH=466 | 201606	AT4G30935.1	51 kDa	TRUE	1	0	4	0	0			5	0						2	0						5	2	1					66.6667	0	TRUE	2.5	0	0	0	0	0		11.2877
	TRUE	Empty	| dentin sialophosphoprotein%2C putative (DUF1296) | Chr3:4625708-4630383 REVERSE LENGTH=848 | 201606	AT3G13990.1 (+1)	92 kDa		2	3			0			5	0						2	0						5	2	1					66.6667	0	TRUE	2.5	0	0	0	0	0		11.2877
	TRUE	Empty	| polyketide cyclase/dehydrase/lipid transporter | Chr5:2841536-2845335 REVERSE LENGTH=719 | 201606	AT5G08720.1	82 kDa		4	1			0			5	0						2	0						5	2	1					66.6667	0	TRUE	2.5	0	0	0	0	0		11.2877
	TRUE	Empty	| beta-amylase 7 | Chr2:18878674-18881824 REVERSE LENGTH=691 | 201606	AT2G45880.1	77 kDa	TRUE	3	2		0				5	0						2	0						5	2	1					66.6667	0	TRUE	2.5	0	0	0	0	0		11.2877
	TRUE	Empty	| AT hook motif-containing protein | Chr5:22305897-22306839 REVERSE LENGTH=286 | 201606	AT5G54930.1 (+1)	32 kDa		3	2			0			5	0						2	0						5	2	1					66.6667	0	TRUE	2.5	0	0	0	0	0		11.2877
	TRUE	Empty	| high mobility group A | Chr1:5138665-5139353 REVERSE LENGTH=204 | 201606	AT1G14900.1	22 kDa		3	2		0		0		5	0						2	0						5	2	1					66.6667	0	TRUE	2.5	0	0	0	0	0		11.2877
	TRUE	Empty	| SWITCH/sucrose nonfermenting 3A | Chr2:19532034-19534251 FORWARD LENGTH=512 | 201606	AT2G47620.1	57 kDa		3	2						5	0						2	0						5	2	1					66.6667	0	TRUE	2.5	0	0	0	0	0		11.2877
	TRUE	Empty	| phosphotransferases/inositol or phosphatidylinositol kinase | Chr4:17059996-17077628 REVERSE LENGTH=3834 | 201606	AT4G36080.1	434 kDa	TRUE	1	1	5	0	0	0		7	0						3	0						7	3	1					100	0	TRUE	2.33333	0	0	0	0	0		11.1882		PSR2-5-unique	11.1882
	TRUE	Empty	| Homeodomain-like superfamily protein | Chr2:14210180-14211487 REVERSE LENGTH=314 | 201606	AT2G33550.1	35 kDa		2	1	4					7	0						3	0						7	3	1					100	0	TRUE	2.33333	0	0	0	0	0		11.1882		PSR2-5-unique	11.1882
	TRUE	Empty	| switch subunit 3 | Chr2:14229023-14231149 FORWARD LENGTH=469 | 201606	AT2G33610.1	52 kDa		2	3	2			0		7	0						3	0						7	3	1					100	0	TRUE	2.33333	0	0	0	0	0		11.1882		PSR2-5-unique	11.1882
	TRUE	Empty	| photosynthetic electron transfer D | ChrC:76481-77672 FORWARD LENGTH=160 | 201606	ATCG00730.1	17 kDa		1	3						4	0						2	0						4	2	1					66.6667	0	TRUE	2	0	0	0	0	0		10.9658
	TRUE	Empty	| P-loop containing nucleoside triphosphate hydrolases superfamily protein | Chr5:14119060-14123078 REVERSE LENGTH=961 | 201606	AT5G35970.1	105 kDa		2	2	0	0		0		4	0						2	0						4	2	1					66.6667	0	TRUE	2	0	0	0	0	0		10.9658
	TRUE	Empty	| thylakoid lumen 18.3 kDa protein | Chr1:20439533-20440953 FORWARD LENGTH=285 | 201606	AT1G54780.1	31 kDa			2						2	0						1	0						2	1	1					33.3333	0	FALSE	2	0	0	0	0	0		10.9658
	TRUE	Empty	| GATA type zinc finger transcription factor family protein | Chr1:3346677-3347763 REVERSE LENGTH=190 | 201606	AT1G10200.1 (+1)	21 kDa		2							2	0						1	0						2	1	1					33.3333	0	FALSE	2	0	0	0	0	0		10.9658
	TRUE	Empty	| aminopeptidase M1 | Chr4:15965915-15970418 REVERSE LENGTH=879 | 201606	AT4G33090.1	98 kDa		0	2	0	0				2	0						1	0						2	1	1					33.3333	0	FALSE	2	0	0	0	0	0		10.9658
	TRUE	Empty	| homeobox protein 22 | Chr4:12724851-12725513 REVERSE LENGTH=220 | 201606	AT4G24660.1 (+1)	24 kDa		2	2	0		0			4	0						2	0						4	2	1					66.6667	0	TRUE	2	0	0	0	0	0		10.9658
	TRUE	Empty	| Pathogenesis-related thaumatin superfamily protein | Chr2:12354664-12355413 REVERSE LENGTH=249 | 201606	AT2G28790.1 (+1)	27 kDa			2						2	0						1	0						2	1	1					33.3333	0	FALSE	2	0	0	0	0	0		10.9658
	TRUE	Empty	| DNA-binding family protein | Chr4:16461069-16464993 FORWARD LENGTH=985 | 201606	AT4G34430.1 (+3)	108 kDa		2	2						4	0						2	0						4	2	1					66.6667	0	TRUE	2	0	0	0	0	0		10.9658
	TRUE	Empty	| Uroporphyrinogen decarboxylase | Chr2:16912961-16914988 FORWARD LENGTH=394 | 201606	AT2G40490.1	44 kDa				2	0	0			2	0						1	0						2	1	1					33.3333	0	FALSE	2	0	0	0	0	0		10.9658
	TRUE	Empty	| RNA recognition motif (RRM)-containing protein | Chr3:8631941-8635852 REVERSE LENGTH=987 | 201606	AT3G23900.1 (+2)	109 kDa		2	2	0	0				4	0						2	0						4	2	1					66.6667	0	TRUE	2	0	0	0	0	0		10.9658
	TRUE	Empty	| Root hair defective 3 GTP-binding protein (RHD3) | Chr3:4565762-4571109 REVERSE LENGTH=802 | 201606	AT3G13870.1	89 kDa	TRUE	0		2					2	0						1	0						2	1	1					33.3333	0	FALSE	2	0	0	0	0	0		10.9658
	TRUE	Empty	| DNA-binding HORMA family protein | Chr4:15548840-15554962 FORWARD LENGTH=1399 | 201606	AT4G32200.1 (+1)	159 kDa		2	2	0	0	0			4	0						2	0						4	2	1					66.6667	0	TRUE	2	0	0	0	0	0		10.9658
	TRUE	Empty	| poly(A) binding protein 2 | Chr4:16336732-16339892 FORWARD LENGTH=629 | 201606	AT4G34110.1	69 kDa		0	2	0			0		2	0						1	0						2	1	1					33.3333	0	FALSE	2	0	0	0	0	0		10.9658
	TRUE	Empty	| WRKY DNA-binding protein 3 | Chr2:1014724-1016936 REVERSE LENGTH=513 | 201606	AT2G03340.1	56 kDa	TRUE	3	1		0				4	0						2	0						4	2	1					66.6667	0	TRUE	2	0	0	0	0	0		10.9658
	TRUE	Empty	| DNA repair and meiosis protein (Mre11) | Chr5:22032900-22037749 FORWARD LENGTH=724 | 201606	AT5G54260.2	81 kDa		2	0	0	0	0			2	0						1	0						2	1	1					33.3333	0	FALSE	2	0	0	0	0	0		10.9658
	TRUE	Empty	| pleiotropic regulatory locus 1 | Chr4:9023775-9027443 FORWARD LENGTH=486 | 201606	AT4G15900.1	54 kDa	TRUE	1	3		0	0			4	0						2	0						4	2	1					66.6667	0	TRUE	2	0	0	0	0	0		10.9658
	TRUE	Empty	| TPX2 (targeting protein for Xklp2) protein family | Chr2:15063204-15065259 REVERSE LENGTH=432 | 201606	AT2G35880.1 (+2)	47 kDa	TRUE	0	2	0	0	0	0		2	0						1	0						2	1	1					33.3333	0	FALSE	2	0	0	0	0	0		10.9658
	TRUE	Empty	| THO2 | Chr1:8742210-8755243 FORWARD LENGTH=1804 | 201606	AT1G24706.1 (+7)	206 kDa			2	0	0				2	0						1	0						2	1	1					33.3333	0	FALSE	2	0	0	0	0	0		10.9658
	TRUE	Empty	| Homeodomain-like superfamily protein | Chr3:9073642-9074574 FORWARD LENGTH=310 | 201606	AT3G24860.1	35 kDa	TRUE	2	0		0	0			2	0						1	0						2	1	1					33.3333	0	FALSE	2	0	0	0	0	0		10.9658
	TRUE	Empty	| AT hook motif DNA-binding family protein | Chr4:11963879-11965439 REVERSE LENGTH=334 | 201606	AT4G22770.1 (+1)	35 kDa	TRUE	2							2	0						1	0						2	1	1					33.3333	0	FALSE	2	0	0	0	0	0		10.9658
	TRUE	Empty	| DNA binding protein | Chr3:7544800-7552841 REVERSE LENGTH=1132 | 201606	AT3G21430.2	128 kDa	TRUE	2		0	0		0		2	0						1	0						2	1	1					33.3333	0	FALSE	2	0	0	0	0	0		10.9658
	TRUE	Empty	| RING/FYVE/PHD-type zinc finger family protein | Chr3:19319343-19322773 FORWARD LENGTH=696 | 201606	AT3G52100.1 (+2)	77 kDa		2				0			2	0						1	0						2	1	1					33.3333	0	FALSE	2	0	0	0	0	0		10.9658
	TRUE	Empty	| Basic-leucine zipper (bZIP) transcription factor family protein | Chr2:13379448-13381072 FORWARD LENGTH=398 | 201606	AT2G31370.1 (+5)	45 kDa	TRUE		2			0			2	0						1	0						2	1	1					33.3333	0	FALSE	2	0	0	0	0	0		10.9658
	TRUE	Empty	| Dof-type zinc finger DNA-binding family protein | Chr2:19133832-19134905 FORWARD LENGTH=357 | 201606	AT2G46590.1 (+1)	39 kDa	TRUE	2	0				0		2	0						1	0						2	1	1					33.3333	0	FALSE	2	0	0	0	0	0		10.9658
	TRUE	Empty	| microtubule-associated protein 65-2 | Chr4:13478834-13481300 REVERSE LENGTH=578 | 201606	AT4G26760.1	65 kDa	TRUE	0		2					2	0						1	0						2	1	1					33.3333	0	FALSE	2	0	0	0	0	0		10.9658
	TRUE	Empty	| RNA binding Plectin/S10 domain-containing protein | Chr5:16609377-16610583 REVERSE LENGTH=180 | 201606	AT5G41520.1	20 kDa	TRUE	2	2	1	0	0	0		5	0						3	0						5	3	1					100	0	TRUE	1.66667	0	0	0	0	0		10.7027		PSR2-5-unique	10.7027
	TRUE	Empty	| WRKY DNA-binding protein 4 | Chr1:4776622-4779043 FORWARD LENGTH=514 | 201606	AT1G13960.1	56 kDa	TRUE	1	3	1					5	0						3	0						5	3	1					100	0	TRUE	1.66667	0	0	0	0	0		10.7027		PSR2-5-unique	10.7027
	TRUE	Empty	| DNA binding protein | Chr3:19347039-19349099 REVERSE LENGTH=499 | 201606	AT3G52170.1	54 kDa		1	3	1					5	0						3	0						5	3	1					100	0	TRUE	1.66667	0	0	0	0	0		10.7027		PSR2-5-unique	10.7027
	TRUE	Empty	| myelin-associated oligodendrocyte basic protein | Chr1:20363565-20365874 FORWARD LENGTH=391 | 201606	AT1G54520.1	43 kDa		2	1		0		0		3	0						2	0						3	2	1					66.6667	0	TRUE	1.5	0	0	0	0	0		10.5507
	TRUE	Empty	| aminophospholipid ATPase 2 | Chr5:17817186-17823598 FORWARD LENGTH=1139 | 201606	AT5G44240.1	129 kDa		2	1	0		0			3	0						2	0						3	2	1					66.6667	0	TRUE	1.5	0	0	0	0	0		10.5507
	TRUE	Empty	| calmodulin-binding family protein | Chr4:15944604-15946736 REVERSE LENGTH=526 | 201606	AT4G33050.2	60 kDa		1	2		0	0			3	0						2	0						3	2	1					66.6667	0	TRUE	1.5	0	0	0	0	0		10.5507
	TRUE	Empty	| Nucleotide-sugar transporter family protein | Chr1:4263542-4264957 REVERSE LENGTH=361 | 201606	AT1G12500.1	39 kDa		1	2		0				3	0						2	0						3	2	1					66.6667	0	TRUE	1.5	0	0	0	0	0		10.5507
	TRUE	Empty	| Dihydrolipoamide acetyltransferase%2C long form protein | Chr1:20246460-20250208 REVERSE LENGTH=539 | 201606	AT1G54220.1 (+1)	58 kDa	TRUE	1	2			0			3	0						2	0						3	2	1					66.6667	0	TRUE	1.5	0	0	0	0	0		10.5507
	TRUE	Empty	| Cytosol aminopeptidase family protein | Chr4:15046589-15049304 REVERSE LENGTH=583 | 201606	AT4G30920.1	61 kDa	TRUE		1	2	0				3	0						2	0						3	2	1					66.6667	0	TRUE	1.5	0	0	0	0	0		10.5507
	TRUE	Empty	| MAR binding filament-like protein 1 | Chr3:5431041-5433613 REVERSE LENGTH=726 | 201606	AT3G16000.1	82 kDa		0	1	2	0				3	0						2	0						3	2	1					66.6667	0	TRUE	1.5	0	0	0	0	0		10.5507
	TRUE	Empty	| transcription activator | Chr2:14795970-14803525 REVERSE LENGTH=1425 | 201606	AT2G35110.1 (+1)	159 kDa		2	1	0	0	0			3	0						2	0						3	2	1					66.6667	0	TRUE	1.5	0	0	0	0	0		10.5507
	TRUE	Empty	| chromatin remodeling factor CHD3 (PICKLE) | Chr2:10714013-10723763 FORWARD LENGTH=1401 | 201606	AT2G25170.2 (+1)	160 kDa	TRUE	2	1		0	0			3	0						2	0						3	2	1					66.6667	0	TRUE	1.5	0	0	0	0	0		10.5507
	TRUE	Empty	| MOS4-associated complex 3B | Chr2:14126584-14131000 REVERSE LENGTH=525 | 201606	AT2G33340.1 (+1)	57 kDa	TRUE	2	1						3	0						2	0						3	2	1					66.6667	0	TRUE	1.5	0	0	0	0	0		10.5507
	TRUE	Empty	| Nucleoporin autopeptidase | Chr1:3407265-3412045 REVERSE LENGTH=1041 | 201606	AT1G10390.1 (+2)	106 kDa		2	1	0					3	0						2	0						3	2	1					66.6667	0	TRUE	1.5	0	0	0	0	0		10.5507
	TRUE	Empty	| electron carrier/iron ion-binding protein | Chr1:11841077-11842956 FORWARD LENGTH=327 | 201606	AT1G32730.1	36 kDa		1	2	0		0			3	0						2	0						3	2	1					66.6667	0	TRUE	1.5	0	0	0	0	0		10.5507
	TRUE	Empty	| Putative AT-hook DNA-binding family protein | Chr1:7273024-7273959 FORWARD LENGTH=311 | 201606	AT1G20900.1	32 kDa		1	2						3	0						2	0						3	2	1					66.6667	0	TRUE	1.5	0	0	0	0	0		10.5507
	TRUE	Empty	| PGR5-LIKE A | Chr4:12007157-12009175 FORWARD LENGTH=324 | 201606	AT4G22890.1 (+1)	36 kDa			1						1	0						1	0						1	1	1					33.3333	0	FALSE	1	0	0	0	0	0		9.96578
	TRUE	Empty	| membrane-associated mannitol-induced | Chr5:21958356-21960367 FORWARD LENGTH=266 | 201606	AT5G54110.1	30 kDa	TRUE	1				0			1	0						1	0						1	1	1					33.3333	0	FALSE	1	0	0	0	0	0		9.96578
	TRUE	Empty	| Protein kinase superfamily protein | Chr1:29950105-29952516 REVERSE LENGTH=711 | 201606	AT1G79600.1	79 kDa		1	1		0				2	0						2	0						2	2	1					66.6667	0	TRUE	1	0	0	0	0	0		9.96578
	TRUE	Empty	| GDSL-like Lipase/Acylhydrolase superfamily protein | Chr1:20158854-20160747 REVERSE LENGTH=386 | 201606	AT1G54010.1	43 kDa	TRUE		1		0	0			1	0						1	0						1	1	1					33.3333	0	FALSE	1	0	0	0	0	0		9.96578
	TRUE	Empty	| Plastid-lipid associated protein PAP / fibrillin family protein | Chr3:9526904-9528199 FORWARD LENGTH=242 | 201606	AT3G26070.1	27 kDa	TRUE	0	1	0	0	0	0		1	0						1	0						1	1	1					33.3333	0	FALSE	1	0	0	0	0	0		9.96578
	TRUE	Empty	| thioredoxin family protein | Chr2:19481503-19483683 FORWARD LENGTH=361 | 201606	AT2G47470.1	39 kDa		0	1			0			1	0						1	0						1	1	1					33.3333	0	FALSE	1	0	0	0	0	0		9.96578
	TRUE	Empty	| Aldolase superfamily protein | Chr1:26232197-26234713 FORWARD LENGTH=430 | 201606	AT1G69740.1 (+2)	47 kDa		0	1			0			1	0						1	0						1	1	1					33.3333	0	FALSE	1	0	0	0	0	0		9.96578
	TRUE	Empty	| 31-kDa RNA binding protein | Chr4:12766223-12767952 REVERSE LENGTH=329 | 201606	AT4G24770.1 (+1)	36 kDa		0	1			0			1	0						1	0						1	1	1					33.3333	0	FALSE	1	0	0	0	0	0		9.96578
	TRUE	Empty	| Remorin family protein | Chr3:22675403-22676701 REVERSE LENGTH=212 | 201606	AT3G61260.1	23 kDa		1			0				1	0						1	0						1	1	1					33.3333	0	FALSE	1	0	0	0	0	0		9.96578
	TRUE	Empty	| transcriptional regulator | Chr4:15419435-15423939 REVERSE LENGTH=873 | 201606	AT4G31880.1	94 kDa		1	1			0	0		2	0						2	0						2	2	1					66.6667	0	TRUE	1	0	0	0	0	0		9.96578
	TRUE	Empty	| NAD(P)-binding Rossmann-fold superfamily protein | Chr2:15795481-15796977 REVERSE LENGTH=325 | 201606	AT2G37660.1	35 kDa	TRUE		1			0			1	0						1	0						1	1	1					33.3333	0	FALSE	1	0	0	0	0	0		9.96578
	TRUE	Empty	| LOW protein: ammonium transporter 1-like protein | Chr5:14805437-14808113 REVERSE LENGTH=309 | 201606	AT5G37360.1	33 kDa			1						1	0						1	0						1	1	1					33.3333	0	FALSE	1	0	0	0	0	0		9.96578
	TRUE	Empty	| Eukaryotic aspartyl protease family protein | Chr3:19465644-19467053 REVERSE LENGTH=469 | 201606	AT3G52500.1	51 kDa		1	1		0	0			2	0						2	0						2	2	1					66.6667	0	TRUE	1	0	0	0	0	0		9.96578
	TRUE	Empty	| Nucleic acid-binding%2C OB-fold-like protein | Chr3:3108960-3109154 REVERSE LENGTH=64 | 201606	AT3G10090.1 (+1)	7 kDa			1		0	0			1	0						1	0						1	1	1					33.3333	0	FALSE	1	0	0	0	0	0		9.96578
	TRUE	Empty	| ER membrane protein complex subunit-like protein | Chr1:24241855-24244504 FORWARD LENGTH=292 | 201606	AT1G65270.1 (+2)	33 kDa		1							1	0						1	0						1	1	1					33.3333	0	FALSE	1	0	0	0	0	0		9.96578
	TRUE	Empty	| plant/protein (Protein of unknown function%2C DUF538) | Chr1:3009109-3009648 FORWARD LENGTH=179 | 201606	AT1G09310.1	20 kDa		1				0			1	0						1	0						1	1	1					33.3333	0	FALSE	1	0	0	0	0	0		9.96578
	TRUE	Empty	| sulfite reductase | Chr5:1319404-1322298 FORWARD LENGTH=642 | 201606	AT5G04590.1	72 kDa		1	1		0				2	0						2	0						2	2	1					66.6667	0	TRUE	1	0	0	0	0	0		9.96578
	TRUE	Empty	| plant uncoupling mitochondrial protein 1 | Chr3:20038890-20040996 FORWARD LENGTH=306 | 201606	AT3G54110.1	33 kDa	TRUE		1						1	0						1	0						1	1	1					33.3333	0	FALSE	1	0	0	0	0	0		9.96578
	TRUE	Empty	| photosystem I subunit G | Chr1:20802874-20803356 REVERSE LENGTH=160 | 201606	AT1G55670.1	17 kDa			1						1	0						1	0						1	1	1					33.3333	0	FALSE	1	0	0	0	0	0		9.96578
	TRUE	Empty	| 3-phosphoinositide-dependent protein kinase | Chr3:3289916-3292429 FORWARD LENGTH=486 | 201606	AT3G10540.1	54 kDa	TRUE	1		0	0				1	0						1	0						1	1	1					33.3333	0	FALSE	1	0	0	0	0	0		9.96578
	TRUE	Empty	| isopropylmalate dehydrogenase 1 | Chr5:4576220-4578111 FORWARD LENGTH=409 | 201606	AT5G14200.1	44 kDa			1						1	0						1	0						1	1	1					33.3333	0	FALSE	1	0	0	0	0	0		9.96578
	TRUE	Empty	| K+ efflux antiporter 1 | Chr1:284781-290869 FORWARD LENGTH=1193 | 201606	AT1G01790.1 (+1)	128 kDa	TRUE		1						1	0						1	0						1	1	1					33.3333	0	FALSE	1	0	0	0	0	0		9.96578
	TRUE	Empty	| Metallo-hydrolase/oxidoreductase superfamily protein | Chr2:1576808-1578611 FORWARD LENGTH=354 | 201606	AT2G04530.1	40 kDa		1	0		0	0			1	0						1	0						1	1	1					33.3333	0	FALSE	1	0	0	0	0	0		9.96578
	TRUE	Empty	| protein containing PDZ domain%2C a K-box domain%2C and a TPR region | Chr1:20713822-20715351 FORWARD LENGTH=335 | 201606	AT1G55480.1	37 kDa			1		0	0			1	0						1	0						1	1	1					33.3333	0	FALSE	1	0	0	0	0	0		9.96578
	TRUE	Empty	| GRIM-19 protein | Chr2:14078974-14080501 FORWARD LENGTH=174 | 201606	AT2G33220.2	20 kDa			1			0			1	0						1	0						1	1	1					33.3333	0	FALSE	1	0	0	0	0	0		9.96578
	TRUE	Empty	| transmembrane protein | Chr5:426392-427024 FORWARD LENGTH=129 | 201606	AT5G02160.1	13 kDa			1						1	0						1	0						1	1	1					33.3333	0	FALSE	1	0	0	0	0	0		9.96578
	TRUE	Empty	| plant/protein | Chr3:22902702-22903895 FORWARD LENGTH=272 | 201606	AT3G61870.1	30 kDa			1						1	0						1	0						1	1	1					33.3333	0	FALSE	1	0	0	0	0	0		9.96578
	TRUE	Empty	| CURVATURE THYLAKOID protein | Chr1:19453770-19454605 REVERSE LENGTH=156 | 201606	AT1G52220.1 (+2)	17 kDa			1						1	0						1	0						1	1	1					33.3333	0	FALSE	1	0	0	0	0	0		9.96578
	TRUE	Empty	| chorismate synthase%2C putative / 5-enolpyruvylshikimate-3-phosphate phospholyase | Chr1:18065154-18067956 REVERSE LENGTH=436 | 201606	AT1G48850.1	47 kDa			1		0	0			1	0						1	0						1	1	1					33.3333	0	FALSE	1	0	0	0	0	0		9.96578
	TRUE	Empty	| Phosphofructokinase family protein | Chr1:4050159-4053727 REVERSE LENGTH=566 | 201606	AT1G12000.1	61 kDa	TRUE	1			0				1	0						1	0						1	1	1					33.3333	0	FALSE	1	0	0	0	0	0		9.96578
	TRUE	Empty	| calmodulin-domain protein kinase 9 | Chr3:7116388-7118824 FORWARD LENGTH=541 | 201606	AT3G20410.1 (+1)	60 kDa	TRUE	1	0						1	0						1	0						1	1	1					33.3333	0	FALSE	1	0	0	0	0	0		9.96578
	TRUE	Empty	| pleckstrin homology (PH) domain-containing protein | Chr4:9613617-9636618 REVERSE LENGTH=4216 | 201606	AT4G17140.1	471 kDa		1	0	0	0	0	0		1	0						1	0						1	1	1					33.3333	0	FALSE	1	0	0	0	0	0		9.96578
	TRUE	Empty	| sulfate transmembrane transporter | Chr1:30194951-30196345 FORWARD LENGTH=464 | 201606	AT1G80310.1	50 kDa		1							1	0						1	0						1	1	1					33.3333	0	FALSE	1	0	0	0	0	0		9.96578
	TRUE	Empty	| HXXXD-type acyl-transferase family protein | Chr4:8014088-8016326 REVERSE LENGTH=428 | 201606	AT4G13840.1	47 kDa	TRUE	1			0	0			1	0						1	0						1	1	1					33.3333	0	FALSE	1	0	0	0	0	0		9.96578
	TRUE	Empty	| Peroxidase superfamily protein | Chr1:26964359-26966557 FORWARD LENGTH=358 | 201606	AT1G71695.1	40 kDa		0	1						1	0						1	0						1	1	1					33.3333	0	FALSE	1	0	0	0	0	0		9.96578
	TRUE	Empty	| Ubiquitin-specific protease family C19-related protein | Chr1:29653068-29654819 REVERSE LENGTH=468 | 201606	AT1G78880.1	50 kDa	TRUE	1	0						1	0						1	0						1	1	1					33.3333	0	FALSE	1	0	0	0	0	0		9.96578
	TRUE	Empty	| voltage dependent anion channel 4 | Chr5:23283895-23285335 REVERSE LENGTH=274 | 201606	AT5G57490.1	30 kDa		1	1	0	0				2	0						2	0						2	2	1					66.6667	0	TRUE	1	0	0	0	0	0		9.96578
	TRUE	Empty	| gamma carbonic anhydrase 2 | Chr1:17321384-17323347 REVERSE LENGTH=278 | 201606	AT1G47260.1	30 kDa	TRUE		1						1	0						1	0						1	1	1					33.3333	0	FALSE	1	0	0	0	0	0		9.96578
	TRUE	Empty	| PLAC8 family protein | Chr1:19442271-19443407 REVERSE LENGTH=190 | 201606	AT1G52200.1	21 kDa		1							1	0						1	0						1	1	1					33.3333	0	FALSE	1	0	0	0	0	0		9.96578
	TRUE	Empty	| ATP synthase D chain | Chr3:19396689-19398119 FORWARD LENGTH=168 | 201606	AT3G52300.1 (+1)	20 kDa		1			0				1	0						1	0						1	1	1					33.3333	0	FALSE	1	0	0	0	0	0		9.96578
	TRUE	Empty	| pyrimidine d | Chr5:7847792-7850243 REVERSE LENGTH=460 | 201606	AT5G23300.1	49 kDa	TRUE		1						1	0						1	0						1	1	1					33.3333	0	FALSE	1	0	0	0	0	0		9.96578
	TRUE	Empty	| Nascent polypeptide-associated complex (NAC)%2C alpha subunit family protein | Chr3:3942344-3943595 FORWARD LENGTH=203 | 201606	AT3G12390.1	22 kDa	TRUE		1			0			1	0						1	0						1	1	1					33.3333	0	FALSE	1	0	0	0	0	0		9.96578
	TRUE	Empty	| FKBP-like peptidyl-prolyl cis-trans isomerase family protein | Chr1:9171800-9172716 FORWARD LENGTH=142 | 201606	AT1G26550.1	15 kDa		1	0						1	0						1	0						1	1	1					33.3333	0	FALSE	1	0	0	0	0	0		9.96578
	TRUE	Empty	| inter-alpha-trypsin inhibitor heavy chain-like protein | Chr1:6602270-6605766 FORWARD LENGTH=754 | 201606	AT1G19110.1	83 kDa			1						1	0						1	0						1	1	1					33.3333	0	FALSE	1	0	0	0	0	0		9.96578
	TRUE	Empty	| protein phosphatase 2A-4 | Chr3:21635503-21638911 REVERSE LENGTH=313 | 201606	AT3G58500.1	36 kDa	TRUE	51	56	119	0	1			226	1						3	1						227	4	2					100	33.3333	TRUE	75.3333	1	0	0	0	0		6.23522		PSR2-5/Col0		6.23522
	TRUE	Empty	| protein phosphatase 2A subunit A3 | Chr1:4563692-4567348 REVERSE LENGTH=587 | 201606	AT1G13320.1	66 kDa	TRUE	68	97	275	5	3	3		440	11						3	3						451	6	2					100	100	TRUE	146.667	3.66667	0	0	0	0		5.32193		PSR2-5/Col0		5.32193
	TRUE	Empty	| protein phosphatase 2A subunit A2 | Chr3:9422822-9425783 REVERSE LENGTH=587 | 201606	AT3G25800.1	66 kDa	TRUE	85	142	327	6	5	6		554	17						3	3						571	6	2					100	100	TRUE	184.667	5.66667	0	0	0	0		5.02628		PSR2-5/Col0		5.02628
	TRUE	Empty	| ARM repeat superfamily protein | Chr1:8951700-8954899 FORWARD LENGTH=588 | 201606	AT1G25490.1	65 kDa	TRUE	52	78	204	6	7	5		334	18						3	3						352	6	2					100	100	TRUE	111.333	6	0	0	0	0		4.21378		PSR2-5/Col0		4.21378
	TRUE	Empty	| DNA helicase INO80-like protein | Chr3:21199612-21207635 FORWARD LENGTH=1540 | 201606	AT3G57300.2	176 kDa	TRUE	10	6	20	1	1	1		36	3						3	3						39	6	2					100	100	TRUE	12	1	0	0	0	0		3.58496		PSR2-5/Col0		3.58496
	TRUE	Empty	| ARM repeat superfamily protein | Chr5:14947407-14952546 FORWARD LENGTH=1051 | 201606	AT5G37630.1	117 kDa			0	12	0	0	1		12	1						1	1						13	2	2					33.3333	33.3333	FALSE	12	1	0	0	0	0		3.58496
	TRUE	Empty	| homeobox-1 | Chr1:9979936-9987460 FORWARD LENGTH=1705 | 201606	AT1G28420.1	192 kDa	TRUE	8	7	19	0	0	1		34	1						3	1						35	4	2					100	33.3333	TRUE	11.3333	1	0	0	0	0		3.5025		PSR2-5/Col0		3.5025
	TRUE	Empty	| chromatin-remodeling protein 11 | Chr3:1941066-1946700 FORWARD LENGTH=1056 | 201606	AT3G06400.2	123 kDa	TRUE	4	9	32	2	1	1		45	4						3	3						49	6	2					100	100	TRUE	15	1.33333	0	0	0	0		3.49185		PSR2-5/Col0		3.49185
	TRUE	Empty	| muscle M-line assembly protein | Chr1:20081888-20084320 FORWARD LENGTH=568 | 201606	AT1G53800.1	64 kDa		15	9	4	0	1	1		28	2						3	2						30	5	2					100	66.6667	TRUE	9.33333	1	0	0	0	0		3.22239		PSR2-5/Col0		3.22239
	TRUE	Empty	| DNA gyrase subunit B | Chr3:3173805-3179756 REVERSE LENGTH=740 | 201606	AT3G10270.2	82 kDa	TRUE	14	24	58	2	2	7		96	11						3	3						107	6	2					100	100	TRUE	32	3.66667	0	0	0	0		3.12553		PSR2-5/Col0		3.12553
	TRUE	Empty	| Calmodulin-binding protein | Chr5:23314994-23317683 REVERSE LENGTH=647 | 201606	AT5G57580.1	72 kDa	TRUE	12	18	30	4	2	1		60	7						3	3						67	6	2					100	100	TRUE	20	2.33333	0	0	0	0		3.09954		PSR2-5/Col0		3.09954
	TRUE	Empty	| zinc-dependent activator protein-1 | Chr2:1718557-1720219 FORWARD LENGTH=487 | 201606	AT2G04880.1	54 kDa		12	8	13	1		2		33	3						3	2						36	5	2					100	66.6667	TRUE	11	1.5	0	0	0	0		2.87447		PSR2-5/Col0		2.87447
	TRUE	Empty	| DNA GYRASE B2 | Chr5:1122084-1128031 REVERSE LENGTH=732 | 201606	AT5G04130.1	81 kDa	TRUE	17	25	56	2	3	9		98	14						3	3						112	6	2					100	100	TRUE	32.6667	4.66667	0	0	0	0		2.80735		PSR2-5/Col0		2.80735
	TRUE	Empty	| hypothetical protein | Chr1:4214499-4216880 REVERSE LENGTH=793 | 201606	AT1G12380.1	88 kDa	TRUE	5	8	6	1	1	0		19	2						3	2						21	5	2					100	66.6667	TRUE	6.33333	1	0	0	0	0		2.66297		PSR2-5/Col0		2.66297
	TRUE	Empty	| Duplicated homeodomain-like superfamily protein | Chr1:28873211-28875203 REVERSE LENGTH=575 | 201606	AT1G76890.2	66 kDa	TRUE	7	7	23	3	1	2		37	6						3	3						43	6	2					100	100	TRUE	12.3333	2	0	0	0	0		2.62449		PSR2-5/Col0		2.62449
	TRUE	Empty	| LIGHT-DEPENDENT SHORT HYPOCOTYLS-like protein (DUF640) | Chr2:17748005-17748538 FORWARD LENGTH=177 | 201606	AT2G42610.1 (+1)	20 kDa	TRUE	0		12	0		2		12	2						1	1						14	2	2					33.3333	33.3333	FALSE	12	2	0	0	0	0		2.58496
	TRUE	Empty	| DNA-binding storekeeper protein-related transcriptional regulator | Chr4:12918446-12919552 FORWARD LENGTH=368 | 201606	AT4G25210.1	40 kDa		15	11	26	3	3	3		52	9						3	3						61	6	2					100	100	TRUE	17.3333	3	0	0	0	0		2.53051		PSR2-5/Col0		2.53051
	TRUE	Empty	| Histone superfamily protein | Chr1:2847144-2847676 REVERSE LENGTH=142 | 201606	AT1G08880.1	15 kDa	TRUE	5	5	7		1	1		17	2						3	2						19	5	2					100	66.6667	TRUE	5.66667	1	0	0	0	0		2.5025		PSR2-5/Col0		2.5025
	TRUE	Empty	| plastid transcriptionally active 14 | Chr4:10878914-10881697 FORWARD LENGTH=483 | 201606	AT4G20130.1	56 kDa		4	3	10	0	1			17	1						3	1						18	4	2					100	33.3333	TRUE	5.66667	1	0	0	0	0		2.5025		PSR2-5/Col0		2.5025
	TRUE	Empty	| AT hook motif DNA-binding family protein | Chr1:23539872-23541685 REVERSE LENGTH=361 | 201606	AT1G63480.1	38 kDa	TRUE	7	6	12	2	0	1		25	3						3	2						28	5	2					100	66.6667	TRUE	8.33333	1.5	0	0	0	0		2.47393		PSR2-5/Col0		2.47393
	TRUE	Empty	| Duplicated homeodomain-like superfamily protein | Chr1:28865594-28867931 FORWARD LENGTH=603 | 201606	AT1G76880.1	68 kDa	TRUE	4	13	41	2	0	5		58	7						3	2						65	5	2					100	66.6667	TRUE	19.3333	3.5	0	0	0	0		2.46566		PSR2-5/Col0		2.46566
	TRUE	Empty	| AT hook motif DNA-binding family protein | Chr1:23536831-23538863 REVERSE LENGTH=378 | 201606	AT1G63470.1	40 kDa	TRUE	9	9	9	2	1	2		27	5						3	3						32	6	2					100	100	TRUE	9	1.66667	0	0	0	0		2.43296		PSR2-5/Col0		2.43296
	TRUE	Empty	| DNA topoisomerase%2C type IA%2C core | Chr4:15165280-15172534 FORWARD LENGTH=1284 | 201606	AT4G31210.1	142 kDa		1	4	11		0	1		16	1						3	1						17	4	2					100	33.3333	TRUE	5.33333	1	0	0	0	0		2.41504		PSR2-5/Col0		2.41504
	TRUE	Empty	| ssDNA-binding transcriptional regulator | Chr2:769389-770993 FORWARD LENGTH=268 | 201606	AT2G02740.1	30 kDa	TRUE	2	4	24	1	2	3		30	6						3	3						36	6	2					100	100	TRUE	10	2	0	0	0	0		2.32193		PSR2-5/Col0		2.32193
	TRUE	Empty	| ATPase%2C F0 complex%2C subunit B/B'%2C bacterial/chloroplast | Chr4:15573859-15574586 REVERSE LENGTH=219 | 201606	AT4G32260.1	24 kDa			5	0			1		5	1						1	1						6	2	2					33.3333	33.3333	FALSE	5	1	0	0	0	0		2.32193
	TRUE	Empty	| P-loop containing nucleoside triphosphate hydrolases superfamily protein | Chr5:26967535-26969306 REVERSE LENGTH=469 | 201606	AT5G67630.1	52 kDa	TRUE	5	9	20	3	1	3		34	7						3	3						41	6	2					100	100	TRUE	11.3333	2.33333	0	0	0	0		2.28011		PSR2-5/Col0		2.28011
	TRUE	Empty	| Eukaryotic aspartyl protease family protein | Chr5:2183600-2185717 REVERSE LENGTH=455 | 201606	AT5G07030.1	49 kDa		2	5	17	1	1	3		24	5						3	3						29	6	2					100	100	TRUE	8	1.66667	0	0	0	0		2.26303		PSR2-5/Col0		2.26303
	TRUE	Empty	| AT hook motif-containing protein | Chr1:17971027-17972798 REVERSE LENGTH=212 | 201606	AT1G48610.1	22 kDa		15	5	23	2	3	4		43	9						3	3						52	6	2					100	100	TRUE	14.3333	3	0	0	0	0		2.25634		PSR2-5/Col0		2.25634
	TRUE	Empty	| AP2/B3-like transcriptional factor family protein | Chr3:6548552-6551568 REVERSE LENGTH=372 | 201606	AT3G18990.2	43 kDa	TRUE	13	10	29	3	2	6		52	11						3	3						63	6	2					100	100	TRUE	17.3333	3.66667	0	0	0	0		2.24101		PSR2-5/Col0		2.24101
	TRUE	Empty	| nuclear pore anchor | Chr1:29819176-29832809 REVERSE LENGTH=2115 | 201606	AT1G79280.2	239 kDa	TRUE	8	0	1	1	1	0		9	2						2	2						11	4	2					66.6667	66.6667	TRUE	4.5	1	0	0	0	0		2.16993
	TRUE	Empty	| GT-2-like 1 | Chr1:12051859-12054320 REVERSE LENGTH=669 | 201606	AT1G33240.1	74 kDa	TRUE	7	13	45	0	0	5		65	5						3	1						70	4	2					100	33.3333	TRUE	21.6667	5	0	0	0	0		2.11548		PSR2-5/Col0		2.11548
	TRUE	Empty	| DNA-binding storekeeper protein-related transcriptional regulator | Chr1:22793447-22794577 REVERSE LENGTH=376 | 201606	AT1G61730.1	41 kDa	TRUE	12	10	31	3	6	4		53	13						3	3						66	6	2					100	100	TRUE	17.6667	4.33333	0	0	0	0		2.02748		PSR2-5/Col0		2.02748
	TRUE	Empty	| FAR1-related sequence 12 | Chr5:6330556-6333071 FORWARD LENGTH=788 | 201606	AT5G18960.1	90 kDa	TRUE	9	6	29	2	2	7		44	11						3	3						55	6	2					100	100	TRUE	14.6667	3.66667	0	0	0	0		2		PSR2-5/Col0		2
	TRUE	Empty	| P-loop containing nucleoside triphosphate hydrolases superfamily protein | Chr2:16203185-16210253 REVERSE LENGTH=1509 | 201606	AT2G38770.1	173 kDa		4	0	0	1	0	0		4	1						1	1						5	2	2					33.3333	33.3333	FALSE	4	1	0	0	0	0		2
	TRUE	Empty	| Dihydrolipoamide succinyltransferase | Chr5:22347637-22350409 FORWARD LENGTH=464 | 201606	AT5G55070.1 (+1)	50 kDa	TRUE		0	4	1		0		4	1						1	1						5	2	2					33.3333	33.3333	FALSE	4	1	0	0	0	0		2
	TRUE	Empty	| Homeodomain-like transcriptional regulator | Chr5:17783172-17789872 FORWARD LENGTH=1694 | 201606	AT5G44180.1	190 kDa	TRUE	10	7	12	0	1	4		29	5						3	2						34	5	2					100	66.6667	TRUE	9.66667	2.5	0	0	0	0		1.95109		PSR2-5/Col0		1.95109
	TRUE	Empty	| ALBINO OR PALE-GREEN 13 | Chr1:23614461-23617247 FORWARD LENGTH=772 | 201606	AT1G63680.1	86 kDa		5	8	29	2	2	7		42	11						3	3						53	6	2					100	100	TRUE	14	3.66667	0	0	0	0		1.93289		PSR2-5/Col0		1.93289
	TRUE	Empty	| Copper amine oxidase family protein | Chr2:17691600-17695526 REVERSE LENGTH=776 | 201606	AT2G42490.1	87 kDa		4	7	8	1	3	1		19	5						3	3						24	6	2					100	100	TRUE	6.33333	1.66667	0	0	0	0		1.926		PSR2-5/Col0		1.926
	TRUE	Empty	| P-loop containing nucleoside triphosphate hydrolases superfamily protein | Chr5:7391026-7394071 REVERSE LENGTH=458 | 201606	AT5G22330.1	50 kDa		3	1	30			3		34	3						3	1						37	4	2					100	33.3333	TRUE	11.3333	3	0	0	0	0		1.91754		PSR2-5/Col0		1.91754
	TRUE	Empty	| high mobility group A5 | Chr1:17974148-17976301 REVERSE LENGTH=479 | 201606	AT1G48620.1	51 kDa	TRUE	18	15	50	4	5	13		83	22						3	3						105	6	2					100	100	TRUE	27.6667	7.33333	0	0	0	0		1.91561		PSR2-5/Col0		1.91561
	TRUE	Empty	| plasma membrane intrinsic protein 3 | Chr4:16708672-16709958 FORWARD LENGTH=280 | 201606	AT4G35100.1 (+1)	30 kDa	TRUE			15	1	0	7		15	8						1	2						23	3	2					33.3333	66.6667	TRUE	15	4	0	0	0	0		1.90689
	TRUE	Empty	| chlorophyll a-b binding protein 6 | Chr3:20339706-20340922 REVERSE LENGTH=241 | 201606	AT3G54890.1 (+1)	26 kDa	TRUE		7	4	0	1	2		11	3						2	2						14	4	2					66.6667	66.6667	TRUE	5.5	1.5	0	0	0	0		1.87447
	TRUE	Empty	| winged-helix DNA-binding transcription factor family protein | Chr3:6169384-6171558 REVERSE LENGTH=480 | 201606	AT3G18035.1	52 kDa	TRUE	21	17	37	6	3	12		75	21						3	3						96	6	2					100	100	TRUE	25	7	0	0	0	0		1.8365		PSR2-5/Col0		1.8365
	TRUE	Empty	| sequence-specific DNA binding transcription factor | Chr3:3476490-3477320 REVERSE LENGTH=249 | 201606	AT3G11100.1	28 kDa	TRUE	5	6	14	2	3	2		25	7						3	3						32	6	2					100	100	TRUE	8.33333	2.33333	0	0	0	0		1.8365		PSR2-5/Col0		1.8365
	TRUE	Empty	| DNA-binding storekeeper protein-related transcriptional regulator | Chr4:104092-105129 REVERSE LENGTH=345 | 201606	AT4G00238.1	38 kDa	TRUE	10	5	1	1	2			16	3						3	2						19	5	2					100	66.6667	TRUE	5.33333	1.5	0	0	0	0		1.83007		PSR2-5/Col0		1.83007
	TRUE	Empty	| DNA GYRASE A | Chr3:3339612-3346243 REVERSE LENGTH=950 | 201606	AT3G10690.1	105 kDa	TRUE	40	45	133	5	4	53		218	62						3	3						280	6	2					100	100	TRUE	72.6667	20.6667	0	0	0	0		1.81399		PSR2-5/Col0		1.81399
	TRUE	Empty	| photosystem II reaction center protein H | ChrC:74485-74706 FORWARD LENGTH=73 | 201606	ATCG00710.1	8 kDa		3	4		1	1			7	2						2	2						9	4	2					66.6667	66.6667	TRUE	3.5	1	0	0	0	0		1.80735
	TRUE	Empty	| photosystem II subunit O-2 | Chr3:18891008-18892311 REVERSE LENGTH=331 | 201606	AT3G50820.1	35 kDa	TRUE		7				2		7	2						1	1						9	2	2					33.3333	33.3333	FALSE	7	2	0	0	0	0		1.80735
	TRUE	Empty	| actin-related protein 4 | Chr1:6348199-6351766 FORWARD LENGTH=441 | 201606	AT1G18450.1	49 kDa		4	5	19	3	1	4		28	8						3	3						36	6	2					100	100	TRUE	9.33333	2.66667	0	0	0	0		1.80735		PSR2-5/Col0		1.80735
	TRUE	Empty	| photosynthetic electron transfer A | ChrC:61657-62619 FORWARD LENGTH=320 | 201606	ATCG00540.1	35 kDa			8	2		1	2		10	3						2	2						13	4	2					66.6667	66.6667	TRUE	5	1.5	0	0	0	0		1.73697
	TRUE	Empty	| histone H2A 10 | Chr1:18926948-18927443 FORWARD LENGTH=132 | 201606	AT1G51060.1	14 kDa	TRUE	11	7	11	4	3	2		29	9						3	3						38	6	2					100	100	TRUE	9.66667	3	0	0	0	0		1.68806		PSR2-5/Col0		1.68806
	TRUE	Empty	| myb-like HTH transcriptional regulator family protein | Chr2:73456-74902 REVERSE LENGTH=286 | 201606	AT2G01060.1	31 kDa	TRUE	5	7	20	1	1	8		32	10						3	3						42	6	2					100	100	TRUE	10.6667	3.33333	0	0	0	0		1.67807		PSR2-5/Col0		1.67807
	TRUE	Empty	| Alcohol dehydrogenase transcription factor Myb/SANT-like family protein | Chr2:18437447-18438565 REVERSE LENGTH=372 | 201606	AT2G44730.1	41 kDa		14	15	9	3	6	3		38	12						3	3						50	6	2					100	100	TRUE	12.6667	4	0	0	0	0		1.66297		PSR2-5/Col0		1.66297
	TRUE	Empty	| zinc knuckle (CCHC-type) family protein | Chr5:6822160-6825771 FORWARD LENGTH=409 | 201606	AT5G20220.4	46 kDa		14	8	6	0	0	3		28	3						3	1						31	4	2					100	33.3333	TRUE	9.33333	3	0	0	0	0		1.63743		PSR2-5/Col0		1.63743
	TRUE	Empty	| related to vernalization1 1 | Chr1:18314596-18315460 REVERSE LENGTH=226 | 201606	AT1G49480.1	26 kDa	TRUE	15	11	25		2	9		51	11						3	2						62	5	2					100	66.6667	TRUE	17	5.5	0	0	0	0		1.62803		PSR2-5/Col0		1.62803
	TRUE	Empty	| photosystem II reaction center protein C | ChrC:33720-35141 FORWARD LENGTH=473 | 201606	ATCG00280.1	52 kDa		3	24	10	1	1	10		37	12						3	3						49	6	2					100	100	TRUE	12.3333	4	0	0	0	0		1.62449		PSR2-5/Col0		1.62449
	TRUE	Empty	| photosystem II reaction center protein B | ChrC:72371-73897 FORWARD LENGTH=508 | 201606	ATCG00680.1	56 kDa	TRUE	2	24	19	2	1	12		45	15						3	3						60	6	2					100	100	TRUE	15	5	0	0	0	0		1.58496		PSR2-5/Col0		1.58496
	TRUE	Empty	| light harvesting complex photosystem II subunit 6 | Chr1:5446685-5447676 REVERSE LENGTH=258 | 201606	AT1G15820.1	28 kDa	TRUE		10	5		1	4		15	5						2	2						20	4	2					66.6667	66.6667	TRUE	7.5	2.5	0	0	0	0		1.58496
	TRUE	Empty	| B-S glucosidase 44 | Chr3:6191586-6194124 FORWARD LENGTH=512 | 201606	AT3G18080.1	59 kDa	TRUE		3		1	1			3	2						1	2						5	3	2					33.3333	66.6667	TRUE	3	1	0	0	0	0		1.58496
	TRUE	Empty	| RNA-binding (RRM/RBD/RNP motifs) family protein | Chr3:5052844-5054058 FORWARD LENGTH=404 | 201606	AT3G15010.1 (+1)	42 kDa			0	10	1	1	8		10	10						1	3						20	4	2					33.3333	100	TRUE	10	3.33333	0	0	0	0		1.58496
	TRUE	Empty	| Nucleoporin interacting component (Nup93/Nic96-like) family protein | Chr2:17350419-17354997 REVERSE LENGTH=861 | 201606	AT2G41620.1	97 kDa	TRUE	7	1	0	1	1	2		8	4						2	3						12	5	2					66.6667	100	TRUE	4	1.33333	0	0	0	0		1.58496
	TRUE	Empty	| CCCH-type zinc fingerfamily protein with RNA-binding domain-containing protein | Chr1:2260562-2262795 REVERSE LENGTH=481 | 201606	AT1G07360.1	54 kDa		2	2	5	1	1			9	2						3	2						11	5	2					100	66.6667	TRUE	3	1	0	0	0	0		1.58496		PSR2-5/Col0		1.58496
	TRUE	Empty	| Early-responsive to dehydration stress protein (ERD4) | Chr1:10715892-10718799 FORWARD LENGTH=724 | 201606	AT1G30360.1	82 kDa		1		5	0		1		6	1						2	1						7	3	2					66.6667	33.3333	TRUE	3	1	0	0	0	0		1.58496
	TRUE	Empty	| topoisomerase II | Chr3:8624931-8631106 FORWARD LENGTH=1473 | 201606	AT3G23890.1	164 kDa		3	1	5	1	0	1		9	2						3	2						11	5	2					100	66.6667	TRUE	3	1	0	0	0	0		1.58496		PSR2-5/Col0		1.58496
	TRUE	Empty	| AT hook motif DNA-binding family protein | Chr5:20956863-20958929 REVERSE LENGTH=419 | 201606	AT5G51590.1	45 kDa	TRUE	1	2	6		1			9	1						3	1						10	4	2					100	33.3333	TRUE	3	1	0	0	0	0		1.58496		PSR2-5/Col0		1.58496
	TRUE	Empty	| AT-hook motif nuclear-localized protein 22 | Chr2:18727848-18728801 FORWARD LENGTH=317 | 201606	AT2G45430.1	34 kDa	TRUE		2	4	1	0	1		6	2						2	2						8	4	2					66.6667	66.6667	TRUE	3	1	0	0	0	0		1.58496
	TRUE	Empty	| AT-hook protein of GA feedback 2 | Chr3:20604904-20605836 REVERSE LENGTH=310 | 201606	AT3G55560.1	33 kDa		4	3	2	1				9	1						3	1						10	4	2					100	33.3333	TRUE	3	1	0	0	0	0		1.58496		PSR2-5/Col0		1.58496
	TRUE	Empty	| nuclear pore complex protein (DUF3414) | Chr5:20804926-20819408 FORWARD LENGTH=1863 | 201606	AT5G51200.2	210 kDa				3	0	0	1		3	1						1	1						4	2	2					33.3333	33.3333	FALSE	3	1	0	0	0	0		1.58496
	TRUE	Empty	| Thioredoxin superfamily protein | Chr5:26344097-26346057 REVERSE LENGTH=275 | 201606	AT5G65840.1	30 kDa				3			1		3	1						1	1						4	2	2					33.3333	33.3333	FALSE	3	1	0	0	0	0		1.58496
	TRUE	Empty	| histidine acid phosphatase family protein | Chr1:3205817-3208444 FORWARD LENGTH=487 | 201606	AT1G09870.1	55 kDa		0	0	3			1		3	1						1	1						4	2	2					33.3333	33.3333	FALSE	3	1	0	0	0	0		1.58496
	TRUE	Empty	| TBP-associated factor 12 | Chr3:3104195-3106798 REVERSE LENGTH=539 | 201606	AT3G10070.1	58 kDa		0		3	1	0			3	1						1	1						4	2	2					33.3333	33.3333	FALSE	3	1	0	0	0	0		1.58496
	TRUE	Empty	| Calmodulin-binding protein | Chr2:8125827-8128363 FORWARD LENGTH=622 | 201606	AT2G18750.1	70 kDa	TRUE	18	20	37	8	4	15		75	27						3	3						102	6	2					100	100	TRUE	25	9	0	0	0	0		1.47393		PSR2-5/Col0		1.47393
	TRUE	Empty	| nucleolin like 1 | Chr1:18098186-18101422 FORWARD LENGTH=557 | 201606	AT1G48920.1	59 kDa	TRUE	6	5		1	3	0		11	4						2	2						15	4	2					66.6667	66.6667	TRUE	5.5	2	0	0	0	0		1.45943
	TRUE	Empty	| DNA-directed RNA polymerase family protein | ChrC:20251-23084 REVERSE LENGTH=680 | 201606	ATCG00180.1	79 kDa	TRUE	7	10	42	3	3	16		59	22						3	3						81	6	2					100	100	TRUE	19.6667	7.33333	0	0	0	0		1.42321		PSR2-5/Col0		1.42321
	TRUE	Empty	| photosystem I subunit D-1 | Chr4:1229247-1229873 REVERSE LENGTH=208 | 201606	AT4G02770.1	23 kDa	TRUE	1	19	4	0	0	3		24	3						3	1						27	4	2					100	33.3333	TRUE	8	3	0	0	0	0		1.41504		PSR2-5/Col0		1.41504
	TRUE	Empty	| photosystem I subunit H-1 | Chr3:5468670-5469415 REVERSE LENGTH=145 | 201606	AT3G16140.1	15 kDa		1	7		2	1			8	3						2	2						11	4	2					66.6667	66.6667	TRUE	4	1.5	0	0	0	0		1.41504
	TRUE	Empty	| TRAF-like family protein | Chr5:9200492-9202153 FORWARD LENGTH=351 | 201606	AT5G26260.1	40 kDa	TRUE	0		32	0	1	23		32	24						1	2						56	3	2					33.3333	66.6667	TRUE	32	12	0	0	0	0		1.41504
	TRUE	Empty	| DEA(D/H)-box RNA helicase family protein | Chr3:21640608-21643464 FORWARD LENGTH=612 | 201606	AT3G58510.1	66 kDa	TRUE	1	3	8		1	2		12	3						3	2						15	5	2					100	66.6667	TRUE	4	1.5	0	0	0	0		1.41504		PSR2-5/Col0		1.41504
	TRUE	Empty	| homeobox protein 25 | Chr5:26136179-26137018 FORWARD LENGTH=279 | 201606	AT5G65410.1	31 kDa		4	4		2	1			8	3						2	2						11	4	2					66.6667	66.6667	TRUE	4	1.5	0	0	0	0		1.41504
	TRUE	Empty	| plastid transcriptionally active 13 | Chr3:2825422-2826850 REVERSE LENGTH=333 | 201606	AT3G09210.1	37 kDa		3	3	2	0	1	1		8	2						3	2						10	5	2					100	66.6667	TRUE	2.66667	1	0	0	0	0		1.41504		PSR2-5/Col0		1.41504
	TRUE	Empty	| disease resistance protein (TIR-NBS class) | Chr4:9560155-9565225 FORWARD LENGTH=801 | 201606	AT4G16990.12 (+3)	92 kDa		1	6	0	1	2	1		7	4						2	3						11	5	2					66.6667	100	TRUE	3.5	1.33333	0	0	0	0		1.39232
	TRUE	Empty	| light harvesting complex of photosystem II 5 | Chr4:6408200-6409496 FORWARD LENGTH=280 | 201606	AT4G10340.1	30 kDa		2	13	8	1	2	6		23	9						3	3						32	6	2					100	100	TRUE	7.66667	3	0	0	0	0		1.35364		PSR2-5/Col0		1.35364
	TRUE	Empty	| homeobox protein knotted-1-like 4 | Chr5:3510408-3512967 FORWARD LENGTH=393 | 201606	AT5G11060.1	44 kDa	TRUE	4	2	13		1	4		19	5						3	2						24	5	2					100	66.6667	TRUE	6.33333	2.5	0	0	0	0		1.34104		PSR2-5/Col0		1.34104
	TRUE	Empty	| FtsH extracellular protease family | Chr5:16902659-16905102 FORWARD LENGTH=704 | 201606	AT5G42270.1	75 kDa	TRUE		5			0	2		5	2						1	1						7	2	2					33.3333	33.3333	FALSE	5	2	0	0	0	0		1.32193
	TRUE	Empty	| PS II oxygen-evolving complex 1 | Chr5:26568744-26570124 FORWARD LENGTH=332 | 201606	AT5G66570.1	35 kDa	TRUE		8	2			2		10	2						2	1						12	3	2					66.6667	33.3333	TRUE	5	2	0	0	0	0		1.32193
	TRUE	Empty	| rapid alkalinization factor 23 | Chr3:5644748-5645164 FORWARD LENGTH=138 | 201606	AT3G16570.1 (+2)	15 kDa	TRUE	1	4		1	1			5	2						2	2						7	4	2					66.6667	66.6667	TRUE	2.5	1	0	0	0	0		1.32193
	TRUE	Empty	| plastid transcriptionally active 15 | Chr5:21988544-21990183 FORWARD LENGTH=500 | 201606	AT5G54180.1	56 kDa		0	4	16			4		20	4						2	1						24	3	2					66.6667	33.3333	TRUE	10	4	0	0	0	0		1.32193
	TRUE	Empty	| MIF4G domain-containing protein / MA3 domain-containing protein | Chr1:30405774-30409499 REVERSE LENGTH=900 | 201606	AT1G80930.1	104 kDa	TRUE	2	3		1	1	0		5	2						2	2						7	4	2					66.6667	66.6667	TRUE	2.5	1	0	0	0	0		1.32193
	TRUE	Empty	| hydroxyproline-rich glycoprotein family protein | Chr2:11059459-11063178 FORWARD LENGTH=695 | 201606	AT2G25930.1	77 kDa		1	0	4			1		5	1						2	1						6	3	2					66.6667	33.3333	TRUE	2.5	1	0	0	0	0		1.32193
	TRUE	Empty	| SMAD/FHA domain-containing protein | Chr3:2297968-2299407 FORWARD LENGTH=320 | 201606	AT3G07220.1	36 kDa		3	3	5	0	1	2		11	3						3	2						14	5	2					100	66.6667	TRUE	3.66667	1.5	0	0	0	0		1.28951		PSR2-5/Col0		1.28951
	TRUE	Empty	| histone H2A 2 | Chr4:13637515-13638325 REVERSE LENGTH=131 | 201606	AT4G27230.1 (+1)	14 kDa	TRUE	10	7		4	3			17	7						2	2						24	4	2					66.6667	66.6667	TRUE	8.5	3.5	0	0	0	0		1.28011
	TRUE	Empty	| AT hook motif DNA-binding family protein | Chr3:1239245-1241603 REVERSE LENGTH=411 | 201606	AT3G04590.2	43 kDa		22	15	23	6	6	13		60	25						3	3						85	6	2					100	100	TRUE	20	8.33333	0	0	0	0		1.26303		PSR2-5/Col0		1.26303
	TRUE	Empty	| histone H2A 7 | Chr5:9792807-9793365 REVERSE LENGTH=150 | 201606	AT5G27670.1	16 kDa	TRUE	5	4	3	2	2	1		12	5						3	3						17	6	2					100	100	TRUE	4	1.66667	0	0	0	0		1.26303		PSR2-5/Col0		1.26303
	TRUE	Empty	| polymerase gamma 2 | Chr1:18839277-18844313 FORWARD LENGTH=1051 | 201606	AT1G50840.2	117 kDa	TRUE	6	10	27	3	4	11		43	18						3	3						61	6	2					100	100	TRUE	14.3333	6	0	0	0	0		1.25634		PSR2-5/Col0		1.25634
	TRUE	Empty	| hypothetical protein | Chr1:24655520-24657520 REVERSE LENGTH=356 | 201606	AT1G66200.1	39 kDa	TRUE		7			3			7	3						1	1						10	2	2					33.3333	33.3333	FALSE	7	3	0	0	0	0		1.22239
	TRUE	Empty	| Phosphatidylinositol 3- and 4-kinase family protein with FAT domain-containing protein | Chr2:7784455-7802230 REVERSE LENGTH=3858 | 201606	AT2G17930.1	436 kDa	TRUE	6	5	10	3	2	4		21	9						3	3						30	6	2					100	100	TRUE	7	3	0	0	0	0		1.22239		PSR2-5/Col0		1.22239
	TRUE	Empty	| Preprotein translocase Sec%2C Sec61-beta subunit protein | Chr2:18587208-18587456 REVERSE LENGTH=82 | 201606	AT2G45070.1 (+3)	8 kDa		4	3		1	2			7	3						2	2						10	4	2					66.6667	66.6667	TRUE	3.5	1.5	0	0	0	0		1.22239
	TRUE	Empty	| ssDNA-binding transcriptional regulator | Chr1:4929352-4930810 REVERSE LENGTH=263 | 201606	AT1G14410.1	29 kDa	TRUE	1	2	18	2	2	5		21	9						3	3						30	6	2					100	100	TRUE	7	3	0	0	0	0		1.22239		PSR2-5/Col0		1.22239
	TRUE	Empty	| sequence-specific DNA binding transcription factor | Chr5:1639344-1640550 REVERSE LENGTH=246 | 201606	AT5G05550.1	28 kDa	TRUE	4	3		2	1	0		7	3						2	2						10	4	2					66.6667	66.6667	TRUE	3.5	1.5	0	0	0	0		1.22239
	TRUE	Empty	| RNA-metabolising metallo-beta-lactamase family protein | Chr5:25400515-25405807 FORWARD LENGTH=911 | 201606	AT5G63420.1	101 kDa	TRUE	0	3	4	1	2	0		7	3						2	2						10	4	2					66.6667	66.6667	TRUE	3.5	1.5	0	0	0	0		1.22239
	TRUE	Empty	| SNF2/Brahma-type chromatin-remodeling protein CHR12 | Chr3:1802435-1807284 REVERSE LENGTH=1102 | 201606	AT3G06010.1	127 kDa		1	2	4		0	1		7	1						3	1						8	4	2					100	33.3333	TRUE	2.33333	1	0	0	0	0		1.22239		PSR2-5/Col0		1.22239
	TRUE	Empty	| homeobox protein 33 | Chr1:28241576-28242505 FORWARD LENGTH=309 | 201606	AT1G75240.1	34 kDa		2	1	4		0	1		7	1						3	1						8	4	2					100	33.3333	TRUE	2.33333	1	0	0	0	0		1.22239		PSR2-5/Col0		1.22239
	TRUE	Empty	| Histone superfamily protein | Chr2:12327043-12327498 FORWARD LENGTH=151 | 201606	AT2G28720.1	17 kDa	TRUE		21	23		9	10		44	19						2	2						63	4	2					66.6667	66.6667	TRUE	22	9.5	0	0	0	0		1.2115
	TRUE	Empty	| histone H2A 6 | Chr5:24115605-24116144 REVERSE LENGTH=150 | 201606	AT5G59870.1	16 kDa	TRUE	7	6	4	3	2			17	5						3	2						22	5	2					100	66.6667	TRUE	5.66667	2.5	0	0	0	0		1.18057		PSR2-5/Col0		1.18057
	TRUE	Empty	| sequence-specific DNA binding transcription factor | Chr3:4707290-4708621 REVERSE LENGTH=443 | 201606	AT3G14180.1	48 kDa	TRUE	7	6	4	2	3			17	5						3	2						22	5	2					100	66.6667	TRUE	5.66667	2.5	0	0	0	0		1.18057		PSR2-5/Col0		1.18057
	TRUE	Empty	| 6B-interacting protein 1-like 1 | Chr1:20180972-20182123 FORWARD LENGTH=383 | 201606	AT1G54060.1	42 kDa	TRUE	20	22	28	7	11	13		70	31						3	3						101	6	2					100	100	TRUE	23.3333	10.3333	0	0	0	0		1.17509		PSR2-5/Col0		1.17509
	TRUE	Empty	| DNA-directed RNA polymerase family protein | ChrC:15938-20068 REVERSE LENGTH=1376 | 201606	ATCG00170.1	156 kDa		11	9	70	5	3	32		90	40						3	3						130	6	2					100	100	TRUE	30	13.3333	0	0	0	0		1.16993		PSR2-5/Col0		1.16993
	TRUE	Empty	| calcium sensing receptor | Chr5:7736760-7738412 REVERSE LENGTH=387 | 201606	AT5G23060.1	41 kDa		2	6	1	1	1	2		9	4						3	3						13	6	2					100	100	TRUE	3	1.33333	0	0	0	0		1.16993		PSR2-5/Col0		1.16993
	TRUE	Empty	| vesicle associated protein | Chr3:22400537-22402408 FORWARD LENGTH=256 | 201606	AT3G60600.1	28 kDa	TRUE		2	4	1	2	1		6	4						2	3						10	5	2					66.6667	100	TRUE	3	1.33333	0	0	0	0		1.16993
	TRUE	Empty	| selenium-binding protein 2 | Chr4:8100691-8102828 REVERSE LENGTH=487 | 201606	AT4G14040.1	54 kDa	TRUE		3		1	1	2		3	4						1	3						7	4	2					33.3333	100	TRUE	3	1.33333	0	0	0	0		1.16993
	TRUE	Empty	| Eukaryotic aspartyl protease family protein | Chr3:20140291-20142599 REVERSE LENGTH=425 | 201606	AT3G54400.1	45 kDa		9	10	12	2	4	8		31	14						3	3						45	6	2					100	100	TRUE	10.3333	4.66667	0	0	0	0		1.14684		PSR2-5/Col0		1.14684
	TRUE	Empty	| Putative AT-hook DNA-binding family protein | Chr5:20192599-20193429 FORWARD LENGTH=276 | 201606	AT5G49700.1	29 kDa		1	2	10			2		13	2						3	1						15	4	2					100	33.3333	TRUE	4.33333	2	0	0	0	0		1.11548		PSR2-5/Col0		1.11548
	TRUE	Empty	| AT-hook motif nuclear-localized protein 1 | Chr4:7239466-7241246 FORWARD LENGTH=356 | 201606	AT4G12080.1	37 kDa	TRUE	3	2	8			2		13	2						3	1						15	4	2					100	33.3333	TRUE	4.33333	2	0	0	0	0		1.11548		PSR2-5/Col0		1.11548
	TRUE	Empty	| AT hook motif DNA-binding family protein | Chr3:22690799-22692445 REVERSE LENGTH=354 | 201606	AT3G61310.1	37 kDa		2	1	13		1	4		16	5						3	2						21	5	2					100	66.6667	TRUE	5.33333	2.5	0	0	0	0		1.09311		PSR2-5/Col0		1.09311
	TRUE	Empty	| Histone superfamily protein | Chr4:18555840-18556417 REVERSE LENGTH=136 | 201606	AT4G40030.1	15 kDa	TRUE	13	8	13	5	4	7		34	16						3	3						50	6	2					100	100	TRUE	11.3333	5.33333	0	0	0	0		1.08746		PSR2-5/Col0		1.08746
	TRUE	Empty	| plastid transcriptionally active 3 | Chr3:1123231-1127515 REVERSE LENGTH=910 | 201606	AT3G04260.1	103 kDa		18	18	63	8	6	34		99	48						3	3						147	6	2					100	100	TRUE	33	16	0	0	0	0		1.04439		PSR2-5/Col0		1.04439
	TRUE	Empty	| ribophorin II (RPN2) family protein | Chr4:11278646-11283599 FORWARD LENGTH=691 | 201606	AT4G21150.1 (+2)	75 kDa		0	3	8	1	2	5		11	8						2	3						19	5	2					66.6667	100	TRUE	5.5	2.66667	0	0	0	0		1.04439
	TRUE	Empty	| plastid transcriptionally active 2 | Chr1:28119237-28122314 REVERSE LENGTH=862 | 201606	AT1G74850.1	96 kDa		6	9	42	5	4	19		57	28						3	3						85	6	2					100	100	TRUE	19	9.33333	0	0	0	0		1.02554		PSR2-5/Col0		1.02554
	TRUE	Empty	| photosystem II light harvesting complex protein 2.2 | Chr2:1799436-1800329 REVERSE LENGTH=265 | 201606	AT2G05070.1	29 kDa	TRUE	4	11	11	2	2	9		26	13						3	3						39	6	2					100	100	TRUE	8.66667	4.33333	0	0	0	0		1		PSR2-5/Col0		1
	TRUE	Empty	| histone H2A 13 | Chr3:7229472-7229963 FORWARD LENGTH=132 | 201606	AT3G20670.1	14 kDa	TRUE	10	10		6	4			20	10						2	2						30	4	2					66.6667	66.6667	TRUE	10	5	0	0	0	0		1
	TRUE	Empty	| ATPase%2C F0 complex%2C subunit B/B'%2C bacterial/chloroplast | ChrC:11529-12798 REVERSE LENGTH=184 | 201606	ATCG00130.1	21 kDa		1	4	3	1	1	2		8	4						3	3						12	6	2					100	100	TRUE	2.66667	1.33333	0	0	0	0		1		PSR2-5/Col0		1
	TRUE	Empty	| photosystem I subunit E-2 | Chr2:8736780-8737644 FORWARD LENGTH=145 | 201606	AT2G20260.1	15 kDa	TRUE	2	2	2		1			6	1						3	1						7	4	2					100	33.3333	TRUE	2	1	0	0	0	0		1		PSR2-5/Col0		1
	TRUE	Empty	| winged-helix DNA-binding transcription factor family protein | Chr1:2076687-2077616 REVERSE LENGTH=274 | 201606	AT1G06760.1	29 kDa	TRUE	5	3	0	2	2			8	4						2	2						12	4	2					66.6667	66.6667	TRUE	4	2	0	0	0	0		1
	TRUE	Empty	| Ribosomal protein S25 family protein | Chr4:18257464-18258464 FORWARD LENGTH=108 | 201606	AT4G39200.1 (+1)	12 kDa	TRUE	5	3		2	3	1		8	6						2	3						14	5	2					66.6667	100	TRUE	4	2	0	0	0	0		1
	TRUE	Empty	| iron-sulfur cluster binding%3Belectron carriers%3B4 iron%2C 4 sulfur cluster binding protein | ChrC:117318-117563 REVERSE LENGTH=81 | 201606	ATCG01060.1	9 kDa		1	6	2	1	2			9	3						3	2						12	5	2					100	66.6667	TRUE	3	1.5	0	0	0	0		1		PSR2-5/Col0		1
	TRUE	Empty	| glutathione S-transferase PHI 9 | Chr2:13139132-13140057 FORWARD LENGTH=215 | 201606	AT2G30860.1	24 kDa	TRUE	0	3	0	1	2			3	3						1	2						6	3	2					33.3333	66.6667	TRUE	3	1.5	0	0	0	0		1
	TRUE	Empty	| histone H2A 11 | Chr3:20196532-20197466 FORWARD LENGTH=136 | 201606	AT3G54560.1	15 kDa	TRUE	5	2	3	1	2	2		10	5						3	3						15	6	2					100	100	TRUE	3.33333	1.66667	0	0	0	0		1		PSR2-5/Col0		1
	TRUE	Empty	| Dihydrolipoamide acetyltransferase%2C long form protein | Chr3:4596240-4600143 FORWARD LENGTH=539 | 201606	AT3G13930.1	58 kDa	TRUE	1	3	0	1	1			4	2						2	2						6	4	2					66.6667	66.6667	TRUE	2	1	0	0	0	0		1
	TRUE	Empty	| ADP glucose pyrophosphorylase 1 | Chr5:19570326-19572557 FORWARD LENGTH=520 | 201606	AT5G48300.1	57 kDa		0	2		1	1	0		2	2						1	2						4	3	2					33.3333	66.6667	TRUE	2	1	0	0	0	0		1
	TRUE	Empty	| Coproporphyrinogen III oxidase | Chr1:869302-871175 REVERSE LENGTH=386 | 201606	AT1G03475.1	44 kDa		0	2		0	0	1		2	1						1	1						3	2	2					33.3333	33.3333	FALSE	2	1	0	0	0	0		1
	TRUE	Empty	| Subtilase family protein | Chr2:2269831-2272207 REVERSE LENGTH=754 | 201606	AT2G05920.1	80 kDa	TRUE	2	2	8	1	1	4		12	6						3	3						18	6	2					100	100	TRUE	4	2	0	0	0	0		1		PSR2-5/Col0		1
	TRUE	Empty	| PapD-like superfamily protein | Chr4:11426136-11428125 FORWARD LENGTH=314 | 201606	AT4G21450.3	35 kDa	TRUE	3	1		1	1			4	2						2	2						6	4	2					66.6667	66.6667	TRUE	2	1	0	0	0	0		1
	TRUE	Empty	| rotamase CYP 7 | Chr5:23717840-23719495 FORWARD LENGTH=204 | 201606	AT5G58710.1	22 kDa	TRUE		3		1	2	0		3	3						1	2						6	3	2					33.3333	66.6667	TRUE	3	1.5	0	0	0	0		1
	TRUE	Empty	| nuclear factor Y%2C subunit C11 | Chr3:3958065-3960278 FORWARD LENGTH=293 | 201606	AT3G12480.1	32 kDa		3	3	6	0		2		12	2						3	1						14	4	2					100	33.3333	TRUE	4	2	0	0	0	0		1		PSR2-5/Col0		1
	TRUE	Empty	| apyrase 1 | Chr3:1068068-1070917 REVERSE LENGTH=471 | 201606	AT3G04080.1	51 kDa	TRUE	2	2	0	1	1			4	2						2	2						6	4	2					66.6667	66.6667	TRUE	2	1	0	0	0	0		1
	TRUE	Empty	| photosystem II subunit Q-2 | Chr4:2672093-2673170 REVERSE LENGTH=230 | 201606	AT4G05180.1 (+1)	25 kDa	TRUE			2	1	0			2	1						1	1						3	2	2					33.3333	33.3333	FALSE	2	1	0	0	0	0		1
	TRUE	Empty	| Transmembrane proteins 14C | Chr3:21193960-21195547 FORWARD LENGTH=226 | 201606	AT3G57280.1	24 kDa		0	0	2		1			2	1						1	1						3	2	2					33.3333	33.3333	FALSE	2	1	0	0	0	0		1
	TRUE	Empty	| hydroxyproline-rich glycoprotein family protein | Chr1:5062168-5064697 REVERSE LENGTH=601 | 201606	AT1G14710.1 (+1)	66 kDa			2	6	1	1	4		8	6						2	3						14	5	2					66.6667	100	TRUE	4	2	0	0	0	0		1
	TRUE	Empty	| glutathione S-transferase PHI 2 | Chr4:1110673-1111531 REVERSE LENGTH=212 | 201606	AT4G02520.1	24 kDa	TRUE			2	1	1			2	2						1	2						4	3	2					33.3333	66.6667	TRUE	2	1	0	0	0	0		1
	TRUE	Empty	| Basic helix-loop-helix (bHLH) DNA-binding family protein | Chr5:18974231-18976009 FORWARD LENGTH=592 | 201606	AT5G46760.1	65 kDa	TRUE	1	1	4		1	1		6	2						3	2						8	5	2					100	66.6667	TRUE	2	1	0	0	0	0		1		PSR2-5/Col0		1
	TRUE	Empty	| Ribosomal protein L39 family protein | Chr4:15469931-15470366 FORWARD LENGTH=51 | 201606	AT4G31985.1	6 kDa		2	0		1	0			2	1						1	1						3	2	2					33.3333	33.3333	FALSE	2	1	0	0	0	0		1
	TRUE	Empty	| extensin-like protein | Chr1:4090176-4090589 REVERSE LENGTH=137 | 201606	AT1G12090.1	14 kDa			2		1	1			2	2						1	2						4	3	2					33.3333	66.6667	TRUE	2	1	0	0	0	0		1
	TRUE	Empty	| Eukaryotic translation initiation factor 3 subunit 7 (eIF-3) | Chr4:11216997-11218772 FORWARD LENGTH=591 | 201606	AT4G20980.1 (+3)	67 kDa			0	3	1	2			3	3						1	2						6	3	2					33.3333	66.6667	TRUE	3	1.5	0	0	0	0		1
	TRUE	Empty	| Chaperone protein htpG family protein | Chr4:12551902-12555851 REVERSE LENGTH=823 | 201606	AT4G24190.1 (+1)	94 kDa	TRUE	0	2		1	1			2	2						1	2						4	3	2					33.3333	66.6667	TRUE	2	1	0	0	0	0		1
	TRUE	Empty	| stomatal cytokinesis defective / SCD1 protein (SCD1) | Chr1:18139419-18148826 REVERSE LENGTH=1187 | 201606	AT1G49040.1	132 kDa		1	2	3	1	1	0		6	2						3	2						8	5	2					100	66.6667	TRUE	2	1	0	0	0	0		1		PSR2-5/Col0		1
	TRUE	Empty	| alpha 1%2C4-glycosyltransferase family protein | Chr4:10789144-10791433 REVERSE LENGTH=644 | 201606	AT4G19900.1	73 kDa		2	0		0	1			2	1						1	1						3	2	2					33.3333	33.3333	FALSE	2	1	0	0	0	0		1
	TRUE	Empty	| syntaxin of plants 71 | Chr3:2989615-2991354 FORWARD LENGTH=266 | 201606	AT3G09740.1	30 kDa		2	0		1	0			2	1						1	1						3	2	2					33.3333	33.3333	FALSE	2	1	0	0	0	0		1
	TRUE	Empty	| cyclin-like protein | Chr3:6823543-6825174 FORWARD LENGTH=302 | 201606	AT3G19650.1	35 kDa		0	2	0	1	1	0		2	2						1	2						4	3	2					33.3333	66.6667	TRUE	2	1	0	0	0	0		1
	TRUE	Empty	| nucleoporin-like protein | Chr5:6816776-6821620 FORWARD LENGTH=762 | 201606	AT5G20200.1	82 kDa		2	0	0	1	1	0		2	2						1	2						4	3	2					33.3333	66.6667	TRUE	2	1	0	0	0	0		1
	TRUE	Empty	| acclimation of photosynthesis to environment | Chr5:15473285-15475497 REVERSE LENGTH=286 | 201606	AT5G38660.1	31 kDa		0	2		1	1			2	2						1	2						4	3	2					33.3333	66.6667	TRUE	2	1	0	0	0	0		1
	TRUE	Empty	| Thioredoxin superfamily protein | Chr4:17509836-17511230 REVERSE LENGTH=261 | 201606	AT4G37200.1	29 kDa			2		1	0			2	1						1	1						3	2	2					33.3333	33.3333	FALSE	2	1	0	0	0	0		1
	TRUE	Empty	| O-Glycosyl hydrolases family 17 protein | Chr3:20549806-20552004 REVERSE LENGTH=449 | 201606	AT3G55430.1	48 kDa				4		2	0		4	2						1	1						6	2	2					33.3333	33.3333	FALSE	4	2	0	0	0	0		1
	TRUE	Empty	| P450 reductase 2 | Chr4:14796711-14800578 FORWARD LENGTH=774 | 201606	AT4G30210.3	86 kDa	TRUE	0	0	2	1	0	1		2	2						1	2						4	3	2					33.3333	66.6667	TRUE	2	1	0	0	0	0		1
	TRUE	Empty	| ubiquitin-specific protease 3 | Chr4:18511858-18514139 REVERSE LENGTH=371 | 201606	AT4G39910.1	42 kDa	TRUE	0	2		1	1			2	2						1	2						4	3	2					33.3333	66.6667	TRUE	2	1	0	0	0	0		1
	TRUE	Empty	| clathrin adaptor complexes medium subunit family protein | Chr2:8950162-8952613 REVERSE LENGTH=613 | 201606	AT2G20790.1	67 kDa				2	1		1		2	2						1	2						4	3	2					33.3333	66.6667	TRUE	2	1	0	0	0	0		1
	TRUE	Empty	| membrane-associated progesterone binding protein 3 | Chr3:18129669-18131353 FORWARD LENGTH=233 | 201606	AT3G48890.1	25 kDa	TRUE	0	0	2	1	0			2	1						1	1						3	2	2					33.3333	33.3333	FALSE	2	1	0	0	0	0		1
	TRUE	Empty	| Phototropic-responsive NPH3 family protein | Chr5:19786881-19789003 FORWARD LENGTH=614 | 201606	AT5G48800.1	70 kDa	TRUE			4	2	0	0		4	2						1	1						6	2	2					33.3333	33.3333	FALSE	4	2	0	0	0	0		1
	TRUE	Empty	| Putative AT-hook DNA-binding family protein | Chr4:9895549-9896427 REVERSE LENGTH=292 | 201606	AT4G17800.1	30 kDa			2	2	0	1			4	1						2	1						5	3	2					66.6667	33.3333	TRUE	2	1	0	0	0	0		1
	TRUE	Empty	| U1 small nuclear ribonucleoprotein-70K | Chr3:18826476-18829492 REVERSE LENGTH=427 | 201606	AT3G50670.1	50 kDa		2	0		0	1			2	1						1	1						3	2	2					33.3333	33.3333	FALSE	2	1	0	0	0	0		1
	TRUE	Empty	| Transducin/WD40 repeat-like superfamily protein | Chr1:3491560-3493665 REVERSE LENGTH=573 | 201606	AT1G10580.1	65 kDa		1		3			1		4	1						2	1						5	3	2					66.6667	33.3333	TRUE	2	1	0	0	0	0		1
	TRUE	Empty	| Putative AT-hook DNA-binding family protein | Chr4:7220139-7221158 REVERSE LENGTH=339 | 201606	AT4G12050.1	36 kDa	TRUE	3	1			1			4	1						2	1						5	3	2					66.6667	33.3333	TRUE	2	1	0	0	0	0		1
	TRUE	Empty	| Histone superfamily protein | Chr2:15736832-15737248 FORWARD LENGTH=138 | 201606	AT2G37470.1	15 kDa	TRUE	15	12			7			27	7						2	1						34	3	2					66.6667	33.3333	TRUE	13.5	7	0	0	0	0		0.947533
	TRUE	Empty	| Histone superfamily protein | Chr5:24127206-24127658 FORWARD LENGTH=150 | 201606	AT5G59910.1	16 kDa	TRUE	24	23	20	15	10	10		67	35						3	3						102	6	2					100	100	TRUE	22.3333	11.6667	0	0	0	0		0.936806		PSR2-5/Col0		0.936806
	TRUE	Empty	| light harvesting complex photosystem II | Chr5:209084-210243 FORWARD LENGTH=290 | 201606	AT5G01530.1	31 kDa	TRUE	1	8	10	2	2	6		19	10						3	3						29	6	2					100	100	TRUE	6.33333	3.33333	0	0	0	0		0.925999		PSR2-5/Col0		0.925999
	TRUE	Empty	| Ribosomal protein S3Ae | Chr4:16548724-16550222 FORWARD LENGTH=262 | 201606	AT4G34670.1	30 kDa	TRUE	0	5	0	2	1	5		5	8						1	3						13	4	2					33.3333	100	TRUE	5	2.66667	0	0	0	0		0.906891
	TRUE	Empty	| cold shock domain protein 1 | Chr4:17043443-17044342 REVERSE LENGTH=299 | 201606	AT4G36020.1 (+1)	30 kDa		0	5		3	2	3		5	8						1	3						13	4	2					33.3333	100	TRUE	5	2.66667	0	0	0	0		0.906891
	TRUE	Empty	| AT hook motif DNA-binding family protein | Chr2:18871901-18873457 REVERSE LENGTH=348 | 201606	AT2G45850.1 (+1)	36 kDa		1		14			4		15	4						2	1						19	3	2					66.6667	33.3333	TRUE	7.5	4	0	0	0	0		0.906891
	TRUE	Empty	| Chitinase family protein | Chr2:18088058-18089184 REVERSE LENGTH=281 | 201606	AT2G43610.1	30 kDa	TRUE	1		4	1	1	2		5	4						2	3						9	5	2					66.6667	100	TRUE	2.5	1.33333	0	0	0	0		0.906891
	TRUE	Empty	| fructokinase-like protein | Chr1:26016024-26018365 FORWARD LENGTH=614 | 201606	AT1G69200.1	69 kDa		8	12	38	6	4	21		58	31						3	3						89	6	2					100	100	TRUE	19.3333	10.3333	0	0	0	0		0.903785		PSR2-5/Col0		0.903785
	TRUE	Empty	| Histone superfamily protein | Chr1:2971722-2972132 REVERSE LENGTH=136 | 201606	AT1G09200.1	15 kDa	TRUE	12	7	9	5	5			28	10						3	2						38	5	2					100	66.6667	TRUE	9.33333	5	0	0	0	0		0.900464		PSR2-5/Col0		0.900464
	TRUE	Empty	| phospholipase-like protein (PEARLI 4) family protein | Chr2:9007089-9009611 FORWARD LENGTH=748 | 201606	AT2G20960.1 (+1)	85 kDa		4	5		1	4			9	5						2	2						14	4	2					66.6667	66.6667	TRUE	4.5	2.5	0	0	0	0		0.847997
	TRUE	Empty	| PSI type III chlorophyll a/b-binding protein | Chr1:22700152-22701149 FORWARD LENGTH=273 | 201606	AT1G61520.1 (+1)	29 kDa		0	6	6	1	1	8		12	10						2	3						22	5	2					66.6667	100	TRUE	6	3.33333	0	0	0	0		0.847997
	TRUE	Empty	| sedoheptulose-bisphosphatase | Chr3:20709640-20711421 FORWARD LENGTH=393 | 201606	AT3G55800.1	42 kDa			4	2	1	1	3		6	5						2	3						11	5	2					66.6667	100	TRUE	3	1.66667	0	0	0	0		0.847997
	TRUE	Empty	| choline monooxygenase%2C putative (CMO-like) | Chr4:14608868-14610905 FORWARD LENGTH=422 | 201606	AT4G29890.1	48 kDa				3	1	2	2		3	5						1	3						8	4	2					33.3333	100	TRUE	3	1.66667	0	0	0	0		0.847997
	TRUE	Empty	| RNA polymerase subunit beta | ChrC:23111-26329 REVERSE LENGTH=1072 | 201606	ATCG00190.1	121 kDa	TRUE	20	33	87	14	13	51		140	78						3	3						218	6	2					100	100	TRUE	46.6667	26	0	0	0	0		0.843881		PSR2-5/Col0		0.843881
	TRUE	Empty	| plastid transcriptionally active 12 | Chr2:14582061-14584345 REVERSE LENGTH=527 | 201606	AT2G34640.1	61 kDa		5	9	11	3	5	6		25	14						3	3						39	6	2					100	100	TRUE	8.33333	4.66667	0	0	0	0		0.836501		PSR2-5/Col0		0.836501
	TRUE	Empty	| RAS-related nuclear protein-1 | Chr5:6760364-6761747 FORWARD LENGTH=221 | 201606	AT5G20010.1	25 kDa		2	4	10	2	0	4		16	6						3	2						22	5	2					100	66.6667	TRUE	5.33333	3	0	0	0	0		0.830075		PSR2-5/Col0		0.830075
	TRUE	Empty	| Histone superfamily protein | Chr1:2369212-2369523 FORWARD LENGTH=103 | 201606	AT1G07660.1	11 kDa		9	9	33	6	5	18		51	29						3	3						80	6	2					100	100	TRUE	17	9.66667	0	0	0	0		0.814444		PSR2-5/Col0		0.814444
	TRUE	Empty	| Rho termination factor | Chr1:1892467-1894078 REVERSE LENGTH=401 | 201606	AT1G06190.1 (+1)	45 kDa		3	4			2			7	2						2	1						9	3	2					66.6667	33.3333	TRUE	3.5	2	0	0	0	0		0.807355
	TRUE	Empty	| Histone superfamily protein | Chr3:16897492-16897944 REVERSE LENGTH=150 | 201606	AT3G45980.1	16 kDa	TRUE	28	20	18	17	11	10		66	38						3	3						104	6	2					100	100	TRUE	22	12.6667	0	0	0	0		0.796467		PSR2-5/Col0		0.796467
	TRUE	Empty	| Nucleic acid-binding%2C OB-fold-like protein | Chr3:17962209-17965408 FORWARD LENGTH=668 | 201606	AT3G48500.1	79 kDa		5	11	25	5	6	13		41	24						3	3						65	6	2					100	100	TRUE	13.6667	8	0	0	0	0		0.77259		PSR2-5/Col0		0.77259
	TRUE	Empty	| winged-helix DNA-binding transcription factor family protein | Chr2:13045360-13046267 FORWARD LENGTH=273 | 201606	AT2G30620.1	28 kDa	TRUE	9	10	8	8	6	2		27	16						3	3						43	6	2					100	100	TRUE	9	5.33333	0	0	0	0		0.754888		PSR2-5/Col0		0.754888
	TRUE	Empty	| cinnamate-4-hydroxylase | Chr2:12993861-12995683 REVERSE LENGTH=505 | 201606	AT2G30490.1	58 kDa			3	16	1	2	14		19	17						2	3						36	5	2					66.6667	100	TRUE	9.5	5.66667	0	0	0	0		0.745427
	TRUE	Empty	| Gibberellin-regulated family protein | Chr5:4826598-4827761 FORWARD LENGTH=275 | 201606	AT5G14920.1	29 kDa		4	4	2	2	2	2		10	6						3	3						16	6	2					100	100	TRUE	3.33333	2	0	0	0	0		0.736966		PSR2-5/Col0		0.736966
	TRUE	Empty	| Glycosyl hydrolase superfamily protein | Chr3:2840657-2843730 REVERSE LENGTH=524 | 201606	AT3G09260.1	60 kDa	TRUE	0	6	4	3	1	5		10	9						2	3						19	5	2					66.6667	100	TRUE	5	3	0	0	0	0		0.736966
	TRUE	Empty	| 3-oxo-5-alpha-steroid 4-dehydrogenase family protein | Chr3:20521186-20522856 REVERSE LENGTH=310 | 201606	AT3G55360.1	36 kDa		3	3	4	1	1	4		10	6						3	3						16	6	2					100	100	TRUE	3.33333	2	0	0	0	0		0.736966		PSR2-5/Col0		0.736966
	TRUE	Empty	| adenosine kinase 2 | Chr5:796573-798997 FORWARD LENGTH=345 | 201606	AT5G03300.1	38 kDa		1	2	2	1	1			5	2						3	2						7	5	2					100	66.6667	TRUE	1.66667	1	0	0	0	0		0.736966		PSR2-5/Col0		0.736966
	TRUE	Empty	| MOS4-associated complex 3A | Chr1:1226749-1230592 FORWARD LENGTH=523 | 201606	AT1G04510.2	57 kDa	TRUE	1	1	3	0	1	1		5	2						3	2						7	5	2					100	66.6667	TRUE	1.66667	1	0	0	0	0		0.736966		PSR2-5/Col0		0.736966
	TRUE	Empty	| AT hook motif DNA-binding family protein | Chr2:14234749-14236563 FORWARD LENGTH=351 | 201606	AT2G33620.1	36 kDa		2	1	2	1	0			5	1						3	1						6	4	2					100	33.3333	TRUE	1.66667	1	0	0	0	0		0.736966		PSR2-5/Col0		0.736966
	TRUE	Empty	| BCL-2-associated athanogene 7 | Chr5:25052377-25054170 REVERSE LENGTH=446 | 201606	AT5G62390.1	52 kDa	TRUE	7	19	22	5	6	18		48	29						3	3						77	6	2					100	100	TRUE	16	9.66667	0	0	0	0		0.726982		PSR2-5/Col0		0.726982
	TRUE	Empty	| modifier of snc1 | Chr4:12733425-12739737 FORWARD LENGTH=1413 | 201606	AT4G24680.2	154 kDa		4	8	6	5	4	2		18	11						3	3						29	6	2					100	100	TRUE	6	3.66667	0	0	0	0		0.710493		PSR2-5/Col0		0.710493
	TRUE	Empty	| eif4a-2 | Chr1:20260495-20262018 FORWARD LENGTH=412 | 201606	AT1G54270.1	47 kDa	TRUE			68	27	17	81		68	125						1	3						193	4	2					33.3333	100	TRUE	68	41.6667	0	0	0	0		0.706641
	TRUE	Empty	| heat shock protein 60-2 | Chr2:14075093-14078568 REVERSE LENGTH=585 | 201606	AT2G33210.1 (+1)	62 kDa	TRUE		5	8	4		4		13	8						2	2						21	4	2					66.6667	66.6667	TRUE	6.5	4	0	0	0	0		0.70044
	TRUE	Empty	| Tetratricopeptide repeat (TPR)-like superfamily protein | Chr4:13948993-13957840 REVERSE LENGTH=1819 | 201606	AT4G28080.1	199 kDa	TRUE	3	5	5	2	3	3		13	8						3	3						21	6	2					100	100	TRUE	4.33333	2.66667	0	0	0	0		0.70044		PSR2-5/Col0		0.70044
	TRUE	Empty	| nucleoporin 155 | Chr1:5116921-5123259 REVERSE LENGTH=1464 | 201606	AT1G14850.1	160 kDa		5	6	2	3	3	2		13	8						3	3						21	6	2					100	100	TRUE	4.33333	2.66667	0	0	0	0		0.70044		PSR2-5/Col0		0.70044
	TRUE	Empty	| general regulatory factor 2 | Chr1:29461883-29463052 FORWARD LENGTH=259 | 201606	AT1G78300.1	29 kDa	TRUE			8	4		6		8	10						1	2						18	3	2					33.3333	66.6667	TRUE	8	5	0	0	0	0		0.678072
	TRUE	Empty	| Protein kinase superfamily protein | Chr2:9824162-9826871 REVERSE LENGTH=432 | 201606	AT2G23070.1	50 kDa	TRUE	0	0	4	1	0	4		4	5						1	2						9	3	2					33.3333	66.6667	TRUE	4	2.5	0	0	0	0		0.678072
	TRUE	Empty	| histone B2 | Chr5:7652130-7652567 REVERSE LENGTH=145 | 201606	AT5G22880.1	16 kDa	TRUE	26	19	17	14	10	15		62	39						3	3						101	6	2					100	100	TRUE	20.6667	13	0	0	0	0		0.668794		PSR2-5/Col0		0.668794
	TRUE	Empty	| delta tonoplast integral protein | Chr3:5505534-5506788 FORWARD LENGTH=250 | 201606	AT3G16240.1	25 kDa		0	1	20	2	1	17		21	20						2	3						41	5	2					66.6667	100	TRUE	10.5	6.66667	0	0	0	0		0.655352
	TRUE	Empty	| fructokinase-like 1 | Chr3:20028145-20029835 FORWARD LENGTH=471 | 201606	AT3G54090.1	54 kDa	TRUE	2	2	24	2	1	15		28	18						3	3						46	6	2					100	100	TRUE	9.33333	6	0	0	0	0		0.63743		PSR2-5/Col0		0.63743
	TRUE	Empty	| TRIGALACTOSYLDIACYLGLYCEROL-like protein | Chr2:18417286-18419063 FORWARD LENGTH=451 | 201606	AT2G44640.1	50 kDa		1	5	1	1	0	2		7	3						3	2						10	5	2					100	66.6667	TRUE	2.33333	1.5	0	0	0	0		0.63743		PSR2-5/Col0		0.63743
	TRUE	Empty	| NF-X-like 1 | Chr1:3333789-3337491 REVERSE LENGTH=1209 | 201606	AT1G10170.4	133 kDa		11	17	2	4	9			30	13						3	2						43	5	2					100	66.6667	TRUE	10	6.5	0	0	0	0		0.621488		PSR2-5/Col0		0.621488
	TRUE	Empty	| PIF / Ping-Pong family of plant transposase | Chr3:6609678-6611018 REVERSE LENGTH=446 | 201606	AT3G19120.1	49 kDa		2	5	39	3	3	24		46	30						3	3						76	6	2					100	100	TRUE	15.3333	10	0	0	0	0		0.616671		PSR2-5/Col0		0.616671
	TRUE	Empty	| germin-like protein 1 | Chr1:27339302-27339928 REVERSE LENGTH=208 | 201606	AT1G72610.1	22 kDa		4	7	12	4	3	8		23	15						3	3						38	6	2					100	100	TRUE	7.66667	5	0	0	0	0		0.616671		PSR2-5/Col0		0.616671
	TRUE	Empty	| H[+]-ATPase 3 | Chr5:23231208-23236381 REVERSE LENGTH=949 | 201606	AT5G57350.1 (+2)	104 kDa	TRUE		6			4			6	4						1	1						10	2	2					33.3333	33.3333	FALSE	6	4	0	0	0	0		0.584963
	TRUE	Empty	| Photosystem I%2C PsaA/PsaB protein | ChrC:37375-39579 REVERSE LENGTH=734 | 201606	ATCG00340.1	82 kDa		1	5	9	1	1	8		15	10						3	3						25	6	2					100	100	TRUE	5	3.33333	0	0	0	0		0.584963		PSR2-5/Col0		0.584963
	TRUE	Empty	| Ribosomal protein S7e family protein | Chr5:5268984-5269912 FORWARD LENGTH=190 | 201606	AT5G16130.1	22 kDa	TRUE	4	7		4	5	2		11	11						2	3						22	5	2					66.6667	100	TRUE	5.5	3.66667	0	0	0	0		0.584963
	TRUE	Empty	| Insulinase (Peptidase family M16) protein | Chr3:365624-368526 FORWARD LENGTH=531 | 201606	AT3G02090.1	59 kDa	TRUE	0	5	8	2	2	9		13	13						2	3						26	5	2					66.6667	100	TRUE	6.5	4.33333	0	0	0	0		0.584963
	TRUE	Empty	| Ribosomal protein S25 family protein | Chr2:9236629-9237510 FORWARD LENGTH=108 | 201606	AT2G21580.1 (+1)	12 kDa	TRUE	5	4		2	4			9	6						2	2						15	4	2					66.6667	66.6667	TRUE	4.5	3	0	0	0	0		0.584963
	TRUE	Empty	| Aldolase superfamily protein | Chr2:95006-96491 REVERSE LENGTH=391 | 201606	AT2G01140.1	42 kDa	TRUE		4	5	3				9	3						2	1						12	3	2					66.6667	33.3333	TRUE	4.5	3	0	0	0	0		0.584963
	TRUE	Empty	| PATELLIN 1 | Chr1:27148558-27150652 FORWARD LENGTH=573 | 201606	AT1G72150.1	64 kDa	TRUE		2	2	1	1	2		4	4						2	3						8	5	2					66.6667	100	TRUE	2	1.33333	0	0	0	0		0.584963
	TRUE	Empty	| DEK domain-containing chromatin associated protein | Chr4:13430873-13434877 REVERSE LENGTH=763 | 201606	AT4G26630.1 (+1)	85 kDa	TRUE	2	4	0	0	2			6	2						2	1						8	3	2					66.6667	33.3333	TRUE	3	2	0	0	0	0		0.584963
	TRUE	Empty	| phosphoribulokinase | Chr1:11532668-11534406 FORWARD LENGTH=395 | 201606	AT1G32060.1	44 kDa			2	4	3	1	2		6	6						2	3						12	5	2					66.6667	100	TRUE	3	2	0	0	0	0		0.584963
	TRUE	Empty	| Cleavage and polyadenylation specificity factor (CPSF) A subunit protein | Chr3:20460533-20464361 FORWARD LENGTH=1214 | 201606	AT3G55200.1	135 kDa		1	4	13	0	0	4		18	4						3	1						22	4	2					100	33.3333	TRUE	6	4	0	0	0	0		0.584963		PSR2-5/Col0		0.584963
	TRUE	Empty	| AT hook motif DNA-binding family protein | Chr4:9967295-9969007 REVERSE LENGTH=439 | 201606	AT4G17950.1	46 kDa		2	3	13	0	0	4		18	4						3	1						22	4	2					100	33.3333	TRUE	6	4	0	0	0	0		0.584963		PSR2-5/Col0		0.584963
	TRUE	Empty	| transmembrane protein | Chr3:8410483-8411841 FORWARD LENGTH=452 | 201606	AT3G23450.1 (+3)	35 kDa		1	2		1	0			3	1						2	1						4	3	2					66.6667	33.3333	TRUE	1.5	1	0	0	0	0		0.584963
	TRUE	Empty	| photosystem II reaction center protein A | ChrC:383-1444 REVERSE LENGTH=353 | 201606	ATCG00020.1	39 kDa			4	2			2		6	2						2	1						8	3	2					66.6667	33.3333	TRUE	3	2	0	0	0	0		0.584963
	TRUE	Empty	| Photosystem I reaction centre subunit IV / PsaE protein | Chr4:14202951-14203888 REVERSE LENGTH=143 | 201606	AT4G28750.1	15 kDa	TRUE	1	2		1	1			3	2						2	2						5	4	2					66.6667	66.6667	TRUE	1.5	1	0	0	0	0		0.584963
	TRUE	Empty	| GPI-anchored adhesin-like protein | Chr5:8058789-8063005 FORWARD LENGTH=946 | 201606	AT5G23890.1	104 kDa		0	1	2	0	0	1		3	1						2	1						4	3	2					66.6667	33.3333	TRUE	1.5	1	0	0	0	0		0.584963
	TRUE	Empty	| pyridoxine biosynthesis 1.1 | Chr2:16011475-16012404 FORWARD LENGTH=309 | 201606	AT2G38230.1	33 kDa	TRUE	0	2		1	1	2		2	4						1	3						6	4	2					33.3333	100	TRUE	2	1.33333	0	0	0	0		0.584963
	TRUE	Empty	| nuclear pore complex protein | Chr3:3325562-3330819 REVERSE LENGTH=1309 | 201606	AT3G10650.1 (+1)	136 kDa		2	1	0	1	1			3	2						2	2						5	4	2					66.6667	66.6667	TRUE	1.5	1	0	0	0	0		0.584963
	TRUE	Empty	| SWIB/MDM2 domain superfamily protein | Chr5:4568696-4570444 REVERSE LENGTH=534 | 201606	AT5G14170.1	59 kDa		1	4	4	2	2	2		9	6						3	3						15	6	2					100	100	TRUE	3	2	0	0	0	0		0.584963		PSR2-5/Col0		0.584963
	TRUE	Empty	| RNA polymerase II degradation factor-like protein (DUF1296) | Chr1:10268761-10273613 REVERSE LENGTH=831 | 201606	AT1G29350.1	91 kDa		3	3		2	2			6	4						2	2						10	4	2					66.6667	66.6667	TRUE	3	2	0	0	0	0		0.584963
	TRUE	Empty	| splicing factor | Chr5:25706909-25710718 FORWARD LENGTH=1269 | 201606	AT5G64270.1	141 kDa		0	1	6	1	1	5		7	7						2	3						14	5	2					66.6667	100	TRUE	3.5	2.33333	0	0	0	0		0.584963
	TRUE	Empty	| Galactosyltransferase family protein | Chr4:13529911-13532387 REVERSE LENGTH=407 | 201606	AT4G26940.1	46 kDa	TRUE	2	1		1	1			3	2						2	2						5	4	2					66.6667	66.6667	TRUE	1.5	1	0	0	0	0		0.584963
	TRUE	Empty	| EXORDIUM like 2 | Chr5:25703980-25704897 FORWARD LENGTH=305 | 201606	AT5G64260.1	33 kDa		2	1		1	1	1		3	3						2	3						6	5	2					66.6667	100	TRUE	1.5	1	0	0	0	0		0.584963
	TRUE	Empty	| PYK10-binding protein 1 | Chr3:5579560-5580674 FORWARD LENGTH=298 | 201606	AT3G16420.1 (+2)	32 kDa			1	2	1	1	0		3	2						2	2						5	4	2					66.6667	66.6667	TRUE	1.5	1	0	0	0	0		0.584963
	TRUE	Empty	| CAX-interacting protein 2 | Chr2:16031347-16033054 REVERSE LENGTH=293 | 201606	AT2G38270.1	32 kDa		2	1		0	1			3	1						2	1						4	3	2					66.6667	33.3333	TRUE	1.5	1	0	0	0	0		0.584963
	TRUE	Empty	| Subtilase family protein | Chr3:4658421-4660754 REVERSE LENGTH=777 | 201606	AT3G14067.1	82 kDa	TRUE		1	2	1	1	0		3	2						2	2						5	4	2					66.6667	66.6667	TRUE	1.5	1	0	0	0	0		0.584963
	TRUE	Empty	| bZIP transcription factor family protein | Chr5:2152323-2154174 FORWARD LENGTH=330 | 201606	AT5G06950.1	37 kDa	TRUE	3	3	3			2		9	2						3	1						11	4	2					100	33.3333	TRUE	3	2	0	0	0	0		0.584963		PSR2-5/Col0		0.584963
	TRUE	Empty	| methylenetetrahydrofolate reductase 1 | Chr3:22151303-22153989 FORWARD LENGTH=407 | 201606	AT3G59970.2	46 kDa	TRUE	1	2		1	0			3	1						2	1						4	3	2					66.6667	33.3333	TRUE	1.5	1	0	0	0	0		0.584963
	TRUE	Empty	| ARM repeat superfamily protein | Chr1:8216125-8219515 FORWARD LENGTH=834 | 201606	AT1G23180.1	92 kDa		0	1	4	2	1	2		5	5						2	3						10	5	2					66.6667	100	TRUE	2.5	1.66667	0	0	0	0		0.584963
	TRUE	Empty	| Integral membrane Yip1 family protein | Chr4:14816890-14818947 REVERSE LENGTH=355 | 201606	AT4G30260.2	39 kDa			0	3	1	0	3		3	4						1	2						7	3	2					33.3333	66.6667	TRUE	3	2	0	0	0	0		0.584963
	TRUE	Empty	| ribosomal protein L32 | ChrC:113449-113607 FORWARD LENGTH=52 | 201606	ATCG01020.1	6 kDa		2	1		1	1			3	2						2	2						5	4	2					66.6667	66.6667	TRUE	1.5	1	0	0	0	0		0.584963
	TRUE	Empty	| myosin 1 | Chr3:6949787-6956736 FORWARD LENGTH=1166 | 201606	AT3G19960.1 (+2)	131 kDa	TRUE	2	0		1	1	2		2	4						1	3						6	4	2					33.3333	100	TRUE	2	1.33333	0	0	0	0		0.584963
	TRUE	Empty	| multidrug resistance-associated protein 11 | Chr2:3514774-3522491 FORWARD LENGTH=1404 | 201606	AT2G07680.1 (+4)	157 kDa		0		3	0	1	3		3	4						1	2						7	3	2					33.3333	66.6667	TRUE	3	2	0	0	0	0		0.584963
	TRUE	Empty	| photosystem I light harvesting complex protein | Chr3:22745736-22747032 FORWARD LENGTH=257 | 201606	AT3G61470.1	28 kDa	TRUE		3			0	2		3	2						1	1						5	2	2					33.3333	33.3333	FALSE	3	2	0	0	0	0		0.584963
	TRUE	Empty	| with no lysine (K) kinase 4 | Chr5:23585505-23587681 FORWARD LENGTH=571 | 201606	AT5G58350.1	65 kDa		0	3		2	0			3	2						1	1						5	2	2					33.3333	33.3333	FALSE	3	2	0	0	0	0		0.584963
	TRUE	Empty	| Galactosyltransferase family protein | Chr1:19871353-19873251 FORWARD LENGTH=345 | 201606	AT1G53290.1	39 kDa		3	0		1	3			3	4						1	2						7	3	2					33.3333	66.6667	TRUE	3	2	0	0	0	0		0.584963
	TRUE	Empty	| Fe superoxide dismutase 3 | Chr5:7850624-7852241 FORWARD LENGTH=263 | 201606	AT5G23310.1	30 kDa				6	0		4		6	4						1	1						10	2	2					33.3333	33.3333	FALSE	6	4	0	0	0	0		0.584963
	TRUE	Empty	| C2H2 zinc-finger protein SERRATE (SE) | Chr2:11572587-11576357 FORWARD LENGTH=720 | 201606	AT2G27100.1	81 kDa		2	1		1	0			3	1						2	1						4	3	2					66.6667	33.3333	TRUE	1.5	1	0	0	0	0		0.584963
	TRUE	Empty	| expansin A1 | Chr1:26142034-26143051 FORWARD LENGTH=220 | 201606	AT1G69530.4	23 kDa	TRUE	1	2		1				3	1						2	1						4	3	2					66.6667	33.3333	TRUE	1.5	1	0	0	0	0		0.584963
	TRUE	Empty	| golgi-to-ER traffic-like protein | Chr5:25353256-25355204 REVERSE LENGTH=290 | 201606	AT5G63220.3	33 kDa				6			4		6	4						1	1						10	2	2					33.3333	33.3333	FALSE	6	4	0	0	0	0		0.584963
	TRUE	Empty	| NAD(P)H dehydrogenase C1 | Chr5:2848752-2851323 REVERSE LENGTH=519 | 201606	AT5G08740.1	57 kDa		1	2		1	1	1		3	3						2	3						6	5	2					66.6667	100	TRUE	1.5	1	0	0	0	0		0.584963
	TRUE	Empty	| cold%2C circadian rhythm%2C and RNA binding 1 | Chr4:18274166-18274958 REVERSE LENGTH=169 | 201606	AT4G39260.1	17 kDa		1	2		1	1			3	2						2	2						5	4	2					66.6667	66.6667	TRUE	1.5	1	0	0	0	0		0.584963
	TRUE	Empty	| Transducin/WD40 repeat-like superfamily protein | Chr1:30320809-30323543 REVERSE LENGTH=349 | 201606	AT1G80670.1	38 kDa		2	1			1			3	1						2	1						4	3	2					66.6667	33.3333	TRUE	1.5	1	0	0	0	0		0.584963
	TRUE	Empty	| RNA recognition motif (RRM)-containing protein | Chr5:8634219-8639984 REVERSE LENGTH=946 | 201606	AT5G25060.1	108 kDa	TRUE	1	2		1	1			3	2						2	2						5	4	2					66.6667	66.6667	TRUE	1.5	1	0	0	0	0		0.584963
	TRUE	Empty	| transmembrane protein | Chr1:7484250-7485451 FORWARD LENGTH=342 | 201606	AT1G21370.1 (+1)	38 kDa		2	1		1	1			3	2						2	2						5	4	2					66.6667	66.6667	TRUE	1.5	1	0	0	0	0		0.584963
	TRUE	Empty	| sucrose-phosphatase-like protein | Chr3:23159845-23161606 FORWARD LENGTH=354 | 201606	AT3G62620.3	39 kDa		1	2		1	1			3	2						2	2						5	4	2					66.6667	66.6667	TRUE	1.5	1	0	0	0	0		0.584963
	TRUE	Empty	| ENTH/ANTH/VHS superfamily protein | Chr5:13462463-13465581 REVERSE LENGTH=544 | 201606	AT5G35200.1 (+1)	61 kDa				3	0	0	2		3	2						1	1						5	2	2					33.3333	33.3333	FALSE	3	2	0	0	0	0		0.584963
	TRUE	Empty	| sequence-specific DNA binding transcription factor | Chr3:3096580-3097875 REVERSE LENGTH=431 | 201606	AT3G10040.1	49 kDa		2	2	9	0	0	3		13	3						3	1						16	4	2					100	33.3333	TRUE	4.33333	3	0	0	0	0		0.530515		PSR2-5/Col0		0.530515
	TRUE	Empty	| Translation elongation factor EF1B%2C gamma chain | Chr1:3120162-3122152 FORWARD LENGTH=414 | 201606	AT1G09640.1	47 kDa	TRUE	1	7	2	3	3	1		10	7						3	3						17	6	2					100	100	TRUE	3.33333	2.33333	0	0	0	0		0.514573		PSR2-5/Col0		0.514573
	TRUE	Empty	| Ribosomal protein S7e family protein | Chr3:542341-543168 FORWARD LENGTH=191 | 201606	AT3G02560.1 (+2)	22 kDa	TRUE	0	5		4	3			5	7						1	2						12	3	2					33.3333	66.6667	TRUE	5	3.5	0	0	0	0		0.514573
	TRUE	Empty	| ribosomal protein L5 | Chr3:9269573-9271327 REVERSE LENGTH=301 | 201606	AT3G25520.1	34 kDa	TRUE	3	7	7	4	4	4		17	12						3	3						29	6	2					100	100	TRUE	5.66667	4	0	0	0	0		0.5025		PSR2-5/Col0		0.5025
	TRUE	Empty	| histone 3 11 | Chr5:26119406-26119825 REVERSE LENGTH=139 | 201606	AT5G65350.1	16 kDa	TRUE	5	3	9		3	5		17	8						3	2						25	5	2					100	66.6667	TRUE	5.66667	4	0	0	0	0		0.5025		PSR2-5/Col0		0.5025
	TRUE	Empty	| plasma membrane intrinsic protein 1B | Chr2:18910450-18911703 FORWARD LENGTH=286 | 201606	AT2G45960.1	31 kDa	TRUE		2	15	4	3	11		17	18						2	3						35	5	2					66.6667	100	TRUE	8.5	6	0	0	0	0		0.5025
	TRUE	Empty	| small subunit ribosomal protein 16 | Chr4:16535084-16536092 REVERSE LENGTH=113 | 201606	AT4G34620.1	13 kDa		3	5	6	4	4	2		14	10						3	3						24	6	2					100	100	TRUE	4.66667	3.33333	0	0	0	0		0.485427		PSR2-5/Col0		0.485427
	TRUE	Empty	| plastid transcriptionally active 6 | Chr1:7571514-7573782 REVERSE LENGTH=328 | 201606	AT1G21600.1	37 kDa		2	1	11	1	1	8		14	10						3	3						24	6	2					100	100	TRUE	4.66667	3.33333	0	0	0	0		0.485427		PSR2-5/Col0		0.485427
	TRUE	Empty	| histone deacetylase 2B | Chr5:7534120-7536054 FORWARD LENGTH=306 | 201606	AT5G22650.1	32 kDa		6	8	0	6	4			14	10						2	2						24	4	2					66.6667	66.6667	TRUE	7	5	0	0	0	0		0.485427
	TRUE	Empty	| TLC ATP/ADP transporter | Chr1:5326426-5328688 FORWARD LENGTH=618 | 201606	AT1G15500.1	68 kDa	TRUE		1	6	0	1	4		7	5						2	2						12	4	2					66.6667	66.6667	TRUE	3.5	2.5	0	0	0	0		0.485427
	TRUE	Empty	| membrane protein | Chr1:11537572-11539756 REVERSE LENGTH=512 | 201606	AT1G32080.1	54 kDa	TRUE			7			5		7	5						1	1						12	2	2					33.3333	33.3333	FALSE	7	5	0	0	0	0		0.485427
	TRUE	Empty	| Histone superfamily protein | Chr3:19889358-19889774 FORWARD LENGTH=138 | 201606	AT3G53650.1	15 kDa	TRUE	13		9	8	8			22	16						2	2						38	4	2					66.6667	66.6667	TRUE	11	8	0	0	0	0		0.459432
	TRUE	Empty	| light harvesting complex photosystem II | Chr3:2717717-2718665 FORWARD LENGTH=287 | 201606	AT3G08940.2	31 kDa	TRUE	0	9	2	0	0	4		11	4						2	1						15	3	2					66.6667	33.3333	TRUE	5.5	4	0	0	0	0		0.459432
	TRUE	Empty	| Zinc-binding ribosomal protein family protein | Chr1:19475213-19476152 REVERSE LENGTH=95 | 201606	AT1G52300.1	11 kDa	TRUE	4	4	3	3	2	3		11	8						3	3						19	6	2					100	100	TRUE	3.66667	2.66667	0	0	0	0		0.459432		PSR2-5/Col0		0.459432
	TRUE	Empty	| RNA polymerase subunit alpha | ChrC:77901-78890 REVERSE LENGTH=329 | 201606	ATCG00740.1	38 kDa	TRUE	5	6	15	6	5	8		26	19						3	3						45	6	2					100	100	TRUE	8.66667	6.33333	0	0	0	0		0.452512		PSR2-5/Col0		0.452512
	TRUE	Empty	| phosphate transporter 3%3B1 | Chr5:4531059-4532965 REVERSE LENGTH=375 | 201606	AT5G14040.1	40 kDa		3	6	6	1	4	6		15	11						3	3						26	6	2					100	100	TRUE	5	3.66667	0	0	0	0		0.447459		PSR2-5/Col0		0.447459
	TRUE	Empty	| sequence-specific DNA binding transcription factor | Chr3:21683928-21685771 REVERSE LENGTH=321 | 201606	AT3G58630.1	36 kDa	TRUE	11	12	15	4	8	16		38	28						3	3						66	6	2					100	100	TRUE	12.6667	9.33333	0	0	0	0		0.440573		PSR2-5/Col0		0.440573
	TRUE	Empty	| chlorophyll A/B binding protein 1 | Chr1:10478071-10478874 FORWARD LENGTH=267 | 201606	AT1G29930.1	28 kDa	TRUE	4	25	17	7	6	21		46	34						3	3						80	6	2					100	100	TRUE	15.3333	11.3333	0	0	0	0		0.436099		PSR2-5/Col0		0.436099
	TRUE	Empty	| ARM repeat superfamily protein | Chr3:279171-283399 FORWARD LENGTH=1176 | 201606	AT3G01780.1	131 kDa	TRUE	7	19	24	12	9	16		50	37						3	3						87	6	2					100	100	TRUE	16.6667	12.3333	0	0	0	0		0.434403		PSR2-5/Col0		0.434403
	TRUE	Empty	| ATP synthase epsilon chain | ChrC:52265-52663 REVERSE LENGTH=132 | 201606	ATCG00470.1	14 kDa		0	2	6	1	3	5		8	9						2	3						17	5	2					66.6667	100	TRUE	4	3	0	0	0	0		0.415037
	TRUE	Empty	| RH39 | Chr4:6136333-6139510 FORWARD LENGTH=621 | 201606	AT4G09730.1	69 kDa		2	6		4	3	2		8	9						2	3						17	5	2					66.6667	100	TRUE	4	3	0	0	0	0		0.415037
	TRUE	Empty	| BURP domain-containing protein | Chr5:8914498-8916684 REVERSE LENGTH=392 | 201606	AT5G25610.1	42 kDa			2	2	1	0	2		4	3						2	2						7	4	2					66.6667	66.6667	TRUE	2	1.5	0	0	0	0		0.415037
	TRUE	Empty	| azelaic acid induced 1 | Chr4:7401371-7401856 REVERSE LENGTH=161 | 201606	AT4G12470.1	17 kDa	TRUE	1	1	6	1	1	4		8	6						3	3						14	6	2					100	100	TRUE	2.66667	2	0	0	0	0		0.415037		PSR2-5/Col0		0.415037
	TRUE	Empty	| Syntaxin/t-SNARE family protein | Chr5:19012342-19013795 REVERSE LENGTH=268 | 201606	AT5G46860.1	29 kDa		0	0	4	1	2	6		4	9						1	3						13	4	2					33.3333	100	TRUE	4	3	0	0	0	0		0.415037
	TRUE	Empty	| formate dehydrogenase | Chr5:4777627-4779190 FORWARD LENGTH=370 | 201606	AT5G14780.2	41 kDa			2	0	1	0	2		2	3						1	2						5	3	2					33.3333	66.6667	TRUE	2	1.5	0	0	0	0		0.415037
	TRUE	Empty	| FIP1[V]-like protein | Chr5:23488865-23494000 FORWARD LENGTH=1196 | 201606	AT5G58040.1	133 kDa		3	3	2	2	2	2		8	6						3	3						14	6	2					100	100	TRUE	2.66667	2	0	0	0	0		0.415037		PSR2-5/Col0		0.415037
	TRUE	Empty	| proton pump interactor 1 | Chr4:13743614-13745900 FORWARD LENGTH=612 | 201606	AT4G27500.1	69 kDa	TRUE	3	1	0	0	2	1		4	3						2	2						7	4	2					66.6667	66.6667	TRUE	2	1.5	0	0	0	0		0.415037
	TRUE	Empty	| Insulinase (Peptidase family M16) protein | Chr1:19323692-19326771 REVERSE LENGTH=503 | 201606	AT1G51980.1	54 kDa		0	2	2	1	0	2		4	3						2	2						7	4	2					66.6667	66.6667	TRUE	2	1.5	0	0	0	0		0.415037
	TRUE	Empty	| gamma tonoplast intrinsic protein | Chr2:15445490-15446336 FORWARD LENGTH=251 | 201606	AT2G36830.1	26 kDa				8		0	6		8	6						1	1						14	2	2					33.3333	33.3333	FALSE	8	6	0	0	0	0		0.415037
	TRUE	Empty	| K+ efflux antiporter 2 | Chr4:261655-267789 REVERSE LENGTH=1174 | 201606	AT4G00630.1 (+1)	126 kDa	TRUE		0	4	0	0	3		4	3						1	1						7	2	2					33.3333	33.3333	FALSE	4	3	0	0	0	0		0.415037
	TRUE	Empty	| Senescence/dehydration-associated protein-like protein | Chr2:7755923-7757798 REVERSE LENGTH=452 | 201606	AT2G17840.1	49 kDa				4	3	0	3		4	6						1	2						10	3	2					33.3333	66.6667	TRUE	4	3	0	0	0	0		0.415037
	TRUE	Empty	| eukaryotic initiation factor 4A-III | Chr3:6863790-6866242 FORWARD LENGTH=408 | 201606	AT3G19760.1	46 kDa	TRUE			4			3		4	3						1	1						7	2	2					33.3333	33.3333	FALSE	4	3	0	0	0	0		0.415037
	TRUE	Empty	| nucleotidyltransferase | Chr3:22828349-22833477 FORWARD LENGTH=1303 | 201606	AT3G61690.1 (+2)	145 kDa		0	2	2	1	0	2		4	3						2	2						7	4	2					66.6667	66.6667	TRUE	2	1.5	0	0	0	0		0.415037
	TRUE	Empty	| Ribosomal protein S5/Elongation factor G/III/V family protein | Chr1:1900524-1904583 FORWARD LENGTH=987 | 201606	AT1G06220.1	110 kDa	TRUE	1	1	4	1		2		6	3						3	2						9	5	2					100	66.6667	TRUE	2	1.5	0	0	0	0		0.415037		PSR2-5/Col0		0.415037
	TRUE	Empty	| UBP1-associated protein 2A | Chr3:21050708-21052144 REVERSE LENGTH=478 | 201606	AT3G56860.1 (+10)	51 kDa		0	1	3	0	1	2		4	3						2	2						7	4	2					66.6667	66.6667	TRUE	2	1.5	0	0	0	0		0.415037
	TRUE	Empty	| G2484-1 protein | Chr4:9689263-9697172 REVERSE LENGTH=2037 | 201606	AT4G17330.1 (+2)	218 kDa		0	2	0	1	2	0		2	3						1	2						5	3	2					33.3333	66.6667	TRUE	2	1.5	0	0	0	0		0.415037
	TRUE	Empty	| S-adenosyl-L-methionine-dependent methyltransferases superfamily protein | Chr5:25624965-25628257 FORWARD LENGTH=829 | 201606	AT5G64030.1	93 kDa	TRUE	1	2	1	1	1	0		4	2						3	2						6	5	2					100	66.6667	TRUE	1.33333	1	0	0	0	0		0.415037		PSR2-5/Col0		0.415037
	TRUE	Empty	| Mov34/MPN/PAD-1 family protein | Chr5:7937772-7939339 FORWARD LENGTH=308 | 201606	AT5G23540.1	34 kDa			1	3	1		2		4	3						2	2						7	4	2					66.6667	66.6667	TRUE	2	1.5	0	0	0	0		0.415037
	TRUE	Empty	| Reticulon family protein | Chr3:3171413-3172508 REVERSE LENGTH=247 | 201606	AT3G10260.1 (+1)	28 kDa		0		4			3		4	3						1	1						7	2	2					33.3333	33.3333	FALSE	4	3	0	0	0	0		0.415037
	TRUE	Empty	| Eukaryotic initiation factor 4E protein | Chr5:13824946-13826331 REVERSE LENGTH=198 | 201606	AT5G35620.1 (+1)	23 kDa		0	2		2	1			2	3						1	2						5	3	2					33.3333	66.6667	TRUE	2	1.5	0	0	0	0		0.415037
	TRUE	Empty	| RNAse E/G-like protein | Chr2:1474961-1480014 FORWARD LENGTH=1001 | 201606	AT2G04270.5	112 kDa		1	2	1		0	1		4	1						3	1						5	4	2					100	33.3333	TRUE	1.33333	1	0	0	0	0		0.415037		PSR2-5/Col0		0.415037
	TRUE	Empty	| Ribosomal protein L17 family protein | Chr3:20067672-20068385 REVERSE LENGTH=211 | 201606	AT3G54210.1	23 kDa	TRUE	3	4	0	4	2	2		7	8						2	3						15	5	2					66.6667	100	TRUE	3.5	2.66667	0	0	0	0		0.392317
	TRUE	Empty	| Plastid-lipid associated protein PAP / fibrillin family protein | Chr3:8376636-8378225 REVERSE LENGTH=284 | 201606	AT3G23400.1	30 kDa		0	1	6	2	1	5		7	8						2	3						15	5	2					66.6667	100	TRUE	3.5	2.66667	0	0	0	0		0.392317
	TRUE	Empty	| Ribosomal protein S6e | Chr5:3258734-3260142 REVERSE LENGTH=249 | 201606	AT5G10360.1	28 kDa	TRUE	12	12	6	10	9	4		30	23						3	3						53	6	2					100	100	TRUE	10	7.66667	0	0	0	0		0.383329		PSR2-5/Col0		0.383329
	TRUE	Empty	| trehalose-6-phosphate synthase | Chr1:29552495-29557482 REVERSE LENGTH=942 | 201606	AT1G78580.1	106 kDa	TRUE	11	11	32	11	12	19		54	42						3	3						96	6	2					100	100	TRUE	18	14	0	0	0	0		0.36257		PSR2-5/Col0		0.36257
	TRUE	Empty	| Zinc-binding ribosomal protein family protein | Chr3:8375427-8376224 FORWARD LENGTH=105 | 201606	AT3G23390.1 (+1)	12 kDa		3	6		3	4	0		9	7						2	2						16	4	2					66.6667	66.6667	TRUE	4.5	3.5	0	0	0	0		0.36257
	TRUE	Empty	| Ribosomal L29e protein family | Chr3:2117519-2117800 REVERSE LENGTH=61 | 201606	AT3G06700.1 (+2)	7 kDa	TRUE	5	4		2	5			9	7						2	2						16	4	2					66.6667	66.6667	TRUE	4.5	3.5	0	0	0	0		0.36257
	TRUE	Empty	| Translation initiation factor 2%2C small GTP-binding protein | Chr1:5885383-5890165 FORWARD LENGTH=1026 | 201606	AT1G17220.1	110 kDa		5	7		6	6	2		12	14						2	3						26	5	2					66.6667	100	TRUE	6	4.66667	0	0	0	0		0.36257
	TRUE	Empty	| Ribosomal L28e protein family | Chr4:14468439-14469964 REVERSE LENGTH=143 | 201606	AT4G29410.1 (+1)	16 kDa	TRUE	5	1		4	1	2		6	7						2	3						13	5	2					66.6667	100	TRUE	3	2.33333	0	0	0	0		0.36257
	TRUE	Empty	| ribosomal protein S11 | ChrC:78960-79376 REVERSE LENGTH=138 | 201606	ATCG00750.1	15 kDa		3	3		3	2	2		6	7						2	3						13	5	2					66.6667	100	TRUE	3	2.33333	0	0	0	0		0.36257
	TRUE	Empty	| beta-1%2C2-xylosyltransferase | Chr5:22482386-22484417 FORWARD LENGTH=534 | 201606	AT5G55500.1	60 kDa	TRUE	2	4	0	2	4	1		6	7						2	3						13	5	2					66.6667	100	TRUE	3	2.33333	0	0	0	0		0.36257
	TRUE	Empty	| DEA(D/H)-box RNA helicase family protein | Chr3:2201531-2204662 FORWARD LENGTH=781 | 201606	AT3G06980.1	87 kDa	TRUE	3	4	2	2	3	2		9	7						3	3						16	6	2					100	100	TRUE	3	2.33333	0	0	0	0		0.36257		PSR2-5/Col0		0.36257
	TRUE	Empty	| Ribosomal L29 family protein | Chr5:26061301-26062506 FORWARD LENGTH=173 | 201606	AT5G65220.1	19 kDa		12	9	2	6	8	4		23	18						3	3						41	6	2					100	100	TRUE	7.66667	6	0	0	0	0		0.353637		PSR2-5/Col0		0.353637
	TRUE	Empty	| dynamin-like protein 6 | Chr1:3370774-3377120 FORWARD LENGTH=914 | 201606	AT1G10290.1	99 kDa	TRUE	4	6	14	6	2	11		24	19						3	3						43	6	2					100	100	TRUE	8	6.33333	0	0	0	0		0.337035		PSR2-5/Col0		0.337035
	TRUE	Empty	| ribosomal protein 5B | Chr2:15647883-15649042 REVERSE LENGTH=207 | 201606	AT2G37270.1	23 kDa	TRUE	4	4	2	3	3	2		10	8						3	3						18	6	2					100	100	TRUE	3.33333	2.66667	0	0	0	0		0.321928		PSR2-5/Col0		0.321928
	TRUE	Empty	| plant VAP homolog 12 | Chr2:18611029-18612971 FORWARD LENGTH=239 | 201606	AT2G45140.1	26 kDa	TRUE	2	3	5	2	1	5		10	8						3	3						18	6	2					100	100	TRUE	3.33333	2.66667	0	0	0	0		0.321928		PSR2-5/Col0		0.321928
	TRUE	Empty	| DnaJ (DUF3353) | Chr3:18998182-18999437 FORWARD LENGTH=278 | 201606	AT3G51140.1	32 kDa		2	2	1	2	1	1		5	4						3	3						9	6	2					100	100	TRUE	1.66667	1.33333	0	0	0	0		0.321928		PSR2-5/Col0		0.321928
	TRUE	Empty	| muniscin carboxy-terminal mu-like domain protein | Chr5:23275321-23277261 FORWARD LENGTH=646 | 201606	AT5G57460.1	71 kDa		1	2	7	2	2	4		10	8						3	3						18	6	2					100	100	TRUE	3.33333	2.66667	0	0	0	0		0.321928		PSR2-5/Col0		0.321928
	TRUE	Empty	| DegP protease 9 | Chr5:16070402-16073101 FORWARD LENGTH=592 | 201606	AT5G40200.1	65 kDa		3	3	4	2	3	3		10	8						3	3						18	6	2					100	100	TRUE	3.33333	2.66667	0	0	0	0		0.321928		PSR2-5/Col0		0.321928
	TRUE	Empty	| DNA-directed RNA polymerase family protein | Chr4:11535684-11542200 REVERSE LENGTH=1188 | 201606	AT4G21710.1	135 kDa	TRUE	1	1	3	1	1	2		5	4						3	3						9	6	2					100	100	TRUE	1.66667	1.33333	0	0	0	0		0.321928		PSR2-5/Col0		0.321928
	TRUE	Empty	| O-acetylserine (thiol) lyase (OAS-TL) isoform A1 | Chr4:8518209-8520050 REVERSE LENGTH=322 | 201606	AT4G14880.1	34 kDa	TRUE	1	2	2	1	1	2		5	4						3	3						9	6	2					100	100	TRUE	1.66667	1.33333	0	0	0	0		0.321928		PSR2-5/Col0		0.321928
	TRUE	Empty	| phytoene desaturase 3 | Chr4:8190426-8194769 REVERSE LENGTH=566 | 201606	AT4G14210.1	63 kDa		2	1	2	2	1	1		5	4						3	3						9	6	2					100	100	TRUE	1.66667	1.33333	0	0	0	0		0.321928		PSR2-5/Col0		0.321928
	TRUE	Empty	| phosphofructokinase 4 | Chr5:24761150-24763827 FORWARD LENGTH=530 | 201606	AT5G61580.1	58 kDa	TRUE	1	2	2	1	1	2		5	4						3	3						9	6	2					100	100	TRUE	1.66667	1.33333	0	0	0	0		0.321928		PSR2-5/Col0		0.321928
	TRUE	Empty	| Pentatricopeptide repeat (PPR) superfamily protein | Chr4:17901211-17902119 REVERSE LENGTH=302 | 201606	AT4G38150.1 (+2)	33 kDa		0	0	15	0	0	12		15	12						1	1						27	2	2					33.3333	33.3333	FALSE	15	12	0	0	0	0		0.321928
	TRUE	Empty	| zinc finger CCCH domain protein | Chr5:2727970-2732572 REVERSE LENGTH=918 | 201606	AT5G08450.1	104 kDa		1	1	13	2	2	8		15	12						3	3						27	6	2					100	100	TRUE	5	4	0	0	0	0		0.321928		PSR2-5/Col0		0.321928
	TRUE	Empty	| Cupredoxin superfamily protein | Chr1:26797201-26800224 REVERSE LENGTH=581 | 201606	AT1G71040.1	66 kDa	TRUE		1	4	2	1	3		5	6						2	3						11	5	2					66.6667	100	TRUE	2.5	2	0	0	0	0		0.321928
	TRUE	Empty	| poly(A) binding protein 8 | Chr1:18416740-18419753 FORWARD LENGTH=671 | 201606	AT1G49760.1 (+1)	73 kDa		1	4	0	2	2	2		5	6						2	3						11	5	2					66.6667	100	TRUE	2.5	2	0	0	0	0		0.321928
	TRUE	Empty	| U2 snRNP auxilliary factor%2C large subunit%2C splicing factor | Chr4:17294139-17297609 REVERSE LENGTH=573 | 201606	AT4G36690.1	64 kDa		2	3		0	2	0		5	2						2	1						7	3	2					66.6667	33.3333	TRUE	2.5	2	0	0	0	0		0.321928
	TRUE	Empty	| NAC domain containing protein 52 | Chr3:3268075-3270608 FORWARD LENGTH=451 | 201606	AT3G10490.2	51 kDa	TRUE	1	0	4	0		2		5	2						2	1						7	3	2					66.6667	33.3333	TRUE	2.5	2	0	0	0	0		0.321928
	TRUE	Empty	| SH3 domain-containing protein | Chr2:3047623-3057099 REVERSE LENGTH=1196 | 201606	AT2G07360.1	130 kDa		15	19	20	13	17	14		54	44						3	3						98	6	2					100	100	TRUE	18	14.6667	0	0	0	0		0.295456		PSR2-5/Col0		0.295456
	TRUE	Empty	| glutamine synthetase 2 | Chr5:13831220-13833239 FORWARD LENGTH=430 | 201606	AT5G35630.1	47 kDa	TRUE	4	9	20	5	5	17		33	27						3	3						60	6	2					100	100	TRUE	11	9	0	0	0	0		0.289507		PSR2-5/Col0		0.289507
	TRUE	Empty	| GAST1 protein homolog 4 | Chr5:4945286-4946025 FORWARD LENGTH=83 | 201606	AT5G15230.2	9 kDa		5	4	2	2	3	4		11	9						3	3						20	6	2					100	100	TRUE	3.66667	3	0	0	0	0		0.289507		PSR2-5/Col0		0.289507
	TRUE	Empty	| Bifunctional inhibitor/lipid-transfer protein/seed storage 2S albumin superfamily protein | Chr4:7406371-7406877 REVERSE LENGTH=168 | 201606	AT4G12480.1	17 kDa	TRUE	1	3	7	2	3	4		11	9						3	3						20	6	2					100	100	TRUE	3.66667	3	0	0	0	0		0.289507		PSR2-5/Col0		0.289507
	TRUE	Empty	| retinoblastoma-related 1 | Chr3:3913671-3918433 REVERSE LENGTH=1013 | 201606	AT3G12280.1	112 kDa		2	3	6	2	3	4		11	9						3	3						20	6	2					100	100	TRUE	3.66667	3	0	0	0	0		0.289507		PSR2-5/Col0		0.289507
	TRUE	Empty	| U5 small nuclear ribonucleoprotein helicase | Chr1:7302591-7309914 REVERSE LENGTH=2171 | 201606	AT1G20960.1	247 kDa	TRUE	5	13	5	6	5	8		23	19						3	3						42	6	2					100	100	TRUE	7.66667	6.33333	0	0	0	0		0.275634		PSR2-5/Col0		0.275634
	TRUE	Empty	| Alcohol dehydrogenase transcription factor Myb/SANT-like family protein | Chr3:8911022-8912023 FORWARD LENGTH=333 | 201606	AT3G24490.1	39 kDa		5	11	13	8	9	7		29	24						3	3						53	6	2					100	100	TRUE	9.66667	8	0	0	0	0		0.273018		PSR2-5/Col0		0.273018
	TRUE	Empty	| serine hydroxymethyltransferase 2 | Chr5:9418299-9421725 FORWARD LENGTH=517 | 201606	AT5G26780.1 (+3)	57 kDa	TRUE		24	71	18	21	79		95	118						2	3						213	5	2					66.6667	100	TRUE	47.5	39.3333	0	0	0	0		0.272175
	TRUE	Empty	| LOW protein: E3 ubiquitin ligase-like protein | Chr1:20879900-20892910 REVERSE LENGTH=3681 | 201606	AT1G55860.1	405 kDa	TRUE	3	0	5	3	2	5		8	10						2	3						18	5	2					66.6667	100	TRUE	4	3.33333	0	0	0	0		0.263034
	TRUE	Empty	| Lactate/malate dehydrogenase family protein | Chr1:19854966-19856802 REVERSE LENGTH=341 | 201606	AT1G53240.1	36 kDa		2	4		3	2			6	5						2	2						11	4	2					66.6667	66.6667	TRUE	3	2.5	0	0	0	0		0.263034
	TRUE	Empty	| glutathione S-transferase TAU 20 | Chr1:29484428-29485204 REVERSE LENGTH=217 | 201606	AT1G78370.1	25 kDa			3		2	3			3	5						1	2						8	3	2					33.3333	66.6667	TRUE	3	2.5	0	0	0	0		0.263034
	TRUE	Empty	| pectin methylesterase 3 | Chr3:4772214-4775095 REVERSE LENGTH=592 | 201606	AT3G14310.1	64 kDa	TRUE	0	2		2	1	2		2	5						1	3						7	4	2					33.3333	100	TRUE	2	1.66667	0	0	0	0		0.263034
	TRUE	Empty	| BED zinc finger and hAT dimerization domain-containing protein DAYSLEEPER | Chr3:14321838-14323928 FORWARD LENGTH=696 | 201606	AT3G42170.1	79 kDa		1	2	9	1	2	7		12	10						3	3						22	6	2					100	100	TRUE	4	3.33333	0	0	0	0		0.263034		PSR2-5/Col0		0.263034
	TRUE	Empty	| adenine phosphoribosyl transferase 1 | Chr1:9532042-9533807 FORWARD LENGTH=284 | 201606	AT1G27450.3	31 kDa				2	2	1	2		2	5						1	3						7	4	2					33.3333	100	TRUE	2	1.66667	0	0	0	0		0.263034
	TRUE	Empty	| ATP binding protein | Chr3:8868731-8872154 REVERSE LENGTH=532 | 201606	AT3G24430.1	58 kDa				2	2	1	2		2	5						1	3						7	4	2					33.3333	100	TRUE	2	1.66667	0	0	0	0		0.263034
	TRUE	Empty	| ribosomal protein L22 | ChrC:83467-83949 REVERSE LENGTH=160 | 201606	ATCG00810.1	19 kDa		5	6	0	6	6	2		11	14						2	3						25	5	2					66.6667	100	TRUE	5.5	4.66667	0	0	0	0		0.237039
	TRUE	Empty	| trigger factor type chaperone family protein | Chr5:22397677-22400678 FORWARD LENGTH=547 | 201606	AT5G55220.1	62 kDa		0	1	6	6	1	2		7	9						2	3						16	5	2					66.6667	100	TRUE	3.5	3	0	0	0	0		0.222392
	TRUE	Empty	| 5'-3' exoribonuclease 3 | Chr1:28408289-28414825 FORWARD LENGTH=1020 | 201606	AT1G75660.1	117 kDa	TRUE	0	4	3	3	4	2		7	9						2	3						16	5	2					66.6667	100	TRUE	3.5	3	0	0	0	0		0.222392
	TRUE	Empty	| binding protein | Chr2:2429108-2436588 REVERSE LENGTH=1091 | 201606	AT2G06210.1	124 kDa		1	2	4		2			7	2						3	1						9	4	2					100	33.3333	TRUE	2.33333	2	0	0	0	0		0.222392		PSR2-5/Col0		0.222392
	TRUE	Empty	| fructose-bisphosphate aldolase 2 | Chr4:18163714-18165659 REVERSE LENGTH=398 | 201606	AT4G38970.1	43 kDa	TRUE	7	21	22	9	10	24		50	43						3	3						93	6	2					100	100	TRUE	16.6667	14.3333	0	0	0	0		0.217591		PSR2-5/Col0		0.217591
	TRUE	Empty	| reversibly glycosylated polypeptide 1 | Chr3:415463-417304 FORWARD LENGTH=357 | 201606	AT3G02230.1	41 kDa	TRUE	0	3	7	1	3	9		10	13						2	3						23	5	2					66.6667	100	TRUE	5	4.33333	0	0	0	0		0.206451
	TRUE	Empty	| TRAF-like family protein | Chr5:9208667-9210403 FORWARD LENGTH=369 | 201606	AT5G26280.3	42 kDa	TRUE	2	1	28	3	4	20		31	27						3	3						58	6	2					100	100	TRUE	10.3333	9	0	0	0	0		0.199309		PSR2-5/Col0		0.199309
	TRUE	Empty	| putative glucosamine-fructose-6-phosphate aminotransferase | Chr3:8697838-8700971 REVERSE LENGTH=677 | 201606	AT3G24090.1	75 kDa		1	2	36	8	4	22		39	34						3	3						73	6	2					100	100	TRUE	13	11.3333	0	0	0	0		0.197939		PSR2-5/Col0		0.197939
	TRUE	Empty	| lipid transfer protein 5 | Chr3:19138661-19139124 REVERSE LENGTH=118 | 201606	AT3G51600.1	12 kDa		23	12	5	15	14	6		40	35						3	3						75	6	2					100	100	TRUE	13.3333	11.6667	0	0	0	0		0.192645		PSR2-5/Col0		0.192645
	TRUE	Empty	| GAST1 protein homolog 1 | Chr1:28441813-28442284 REVERSE LENGTH=98 | 201606	AT1G75750.1	11 kDa		5	5	6	4	5	5		16	14						3	3						30	6	2					100	100	TRUE	5.33333	4.66667	0	0	0	0		0.192645		PSR2-5/Col0		0.192645
	TRUE	Empty	| Ribosomal L27e protein family | Chr4:8571896-8572303 FORWARD LENGTH=135 | 201606	AT4G15000.1	16 kDa	TRUE	0	4		5	2			4	7						1	2						11	3	2					33.3333	66.6667	TRUE	4	3.5	0	0	0	0		0.192645
	TRUE	Empty	| 3-ketoacyl-CoA synthase 10 | Chr2:11170799-11173059 REVERSE LENGTH=550 | 201606	AT2G26250.1	62 kDa		3	3	2	1	2	4		8	7						3	3						15	6	2					100	100	TRUE	2.66667	2.33333	0	0	0	0		0.192645		PSR2-5/Col0		0.192645
	TRUE	Empty	| Nucleotide-diphospho-sugar transferases superfamily protein | Chr4:17379631-17381627 REVERSE LENGTH=525 | 201606	AT4G36890.1	59 kDa		0	0	4	2	0	5		4	7						1	2						11	3	2					33.3333	66.6667	TRUE	4	3.5	0	0	0	0		0.192645
	TRUE	Empty	| chloroplast RNA binding protein | Chr1:3015473-3018035 FORWARD LENGTH=378 | 201606	AT1G09340.1	43 kDa	TRUE	17	18	61	19	15	51		96	85						3	3						181	6	2					100	100	TRUE	32	28.3333	0	0	0	0		0.175572		PSR2-5/Col0		0.175572
	TRUE	Empty	| RNA-binding (RRM/RBD/RNP motifs) family protein | Chr5:22544669-22546801 REVERSE LENGTH=710 | 201606	AT5G55670.1	76 kDa		2	2	5	2	1	5		9	8						3	3						17	6	2					100	100	TRUE	3	2.66667	0	0	0	0		0.169925		PSR2-5/Col0		0.169925
	TRUE	Empty	| Bifunctional inhibitor/lipid-transfer protein/seed storage 2S albumin superfamily protein | Chr4:11856810-11857157 FORWARD LENGTH=115 | 201606	AT4G22517.1	12 kDa		1	2	6	3	1	4		9	8						3	3						17	6	2					100	100	TRUE	3	2.66667	0	0	0	0		0.169925		PSR2-5/Col0		0.169925
	TRUE	Empty	| voltage dependent anion channel 2 | Chr5:26935223-26937123 FORWARD LENGTH=303 | 201606	AT5G67500.2	33 kDa		1	2		1	1	2		3	4						2	3						7	5	2					66.6667	100	TRUE	1.5	1.33333	0	0	0	0		0.169925
	TRUE	Empty	| Glutamyl/glutaminyl-tRNA synthetase%2C class Ic | Chr5:9305673-9308247 FORWARD LENGTH=719 | 201606	AT5G26710.1	81 kDa		1	2	0	2	1	1		3	4						2	3						7	5	2					66.6667	100	TRUE	1.5	1.33333	0	0	0	0		0.169925
	TRUE	Empty	| 26S proteasome regulatory subunit%2C putative (RPN5) | Chr5:3089462-3092434 REVERSE LENGTH=442 | 201606	AT5G09900.2	51 kDa	TRUE	1	2	0	1	1	2		3	4						2	3						7	5	2					66.6667	100	TRUE	1.5	1.33333	0	0	0	0		0.169925
	TRUE	Empty	| Carbohydrate-binding-like fold | Chr3:23073020-23080455 REVERSE LENGTH=1227 | 201606	AT3G62360.1 (+1)	133 kDa		2	1		1	1	2		3	4						2	3						7	5	2					66.6667	100	TRUE	1.5	1.33333	0	0	0	0		0.169925
	TRUE	Empty	| translation initiation factor 3B1 | Chr5:9781207-9784759 REVERSE LENGTH=712 | 201606	AT5G27640.1 (+2)	82 kDa			2	1	2	1	1		3	4						2	3						7	5	2					66.6667	100	TRUE	1.5	1.33333	0	0	0	0		0.169925
	TRUE	Empty	| lon protease 2 | Chr5:19093356-19098678 REVERSE LENGTH=888 | 201606	AT5G47040.1	98 kDa		0	0	3	1	1	6		3	8						1	3						11	4	2					33.3333	100	TRUE	3	2.66667	0	0	0	0		0.169925
	TRUE	Empty	| Ribosomal protein S19e family protein | Chr3:364138-365161 REVERSE LENGTH=143 | 201606	AT3G02080.1	16 kDa	TRUE	7	12		9	8			19	17						2	2						36	4	2					66.6667	66.6667	TRUE	9.5	8.5	0	0	0	0		0.160465
	TRUE	Empty	| Leucine-rich repeat (LRR) family protein | Chr3:7280930-7282027 FORWARD LENGTH=365 | 201606	AT3G20820.1	40 kDa	TRUE	2	9	18	3	7	16		29	26						3	3						55	6	2					100	100	TRUE	9.66667	8.66667	0	0	0	0		0.157541		PSR2-5/Col0		0.157541
	TRUE	Empty	| TCP-1/cpn60 chaperonin family protein | Chr3:1024432-1027604 FORWARD LENGTH=549 | 201606	AT3G03960.1	59 kDa		2	2	6	4	1	4		10	9						3	3						19	6	2					100	100	TRUE	3.33333	3	0	0	0	0		0.152003		PSR2-5/Col0		0.152003
	TRUE	Empty	| Nucleic acid-binding%2C OB-fold-like protein | Chr3:18141017-18142189 REVERSE LENGTH=160 | 201606	AT3G48930.1	18 kDa	TRUE	1	3	1	2	1			5	3						3	2						8	5	2					100	66.6667	TRUE	1.66667	1.5	0	0	0	0		0.152003		PSR2-5/Col0		0.152003
	TRUE	Empty	| cellular apoptosis susceptibility protein%2C putative / importin-alpha re-exporter | Chr2:19096867-19099785 FORWARD LENGTH=972 | 201606	AT2G46520.1	109 kDa		1	1	3	1		2		5	3						3	2						8	5	2					100	66.6667	TRUE	1.66667	1.5	0	0	0	0		0.152003		PSR2-5/Col0		0.152003
	TRUE	Empty	| ferredoxin-NADP[+]-oxidoreductase 2 | Chr1:6942851-6944868 FORWARD LENGTH=369 | 201606	AT1G20020.1	41 kDa	TRUE	3	7	2	5	4	2		12	11						3	3						23	6	2					100	100	TRUE	4	3.66667	0	0	0	0		0.125531		PSR2-5/Col0		0.125531
	TRUE	Empty	| Aldolase superfamily protein | Chr3:19627383-19628874 REVERSE LENGTH=358 | 201606	AT3G52930.1	39 kDa	TRUE	1	5	6	2	3	6		12	11						3	3						23	6	2					100	100	TRUE	4	3.66667	0	0	0	0		0.125531		PSR2-5/Col0		0.125531
	TRUE	Empty	| Hyaluronan / mRNA binding family | Chr5:19169222-19171012 REVERSE LENGTH=357 | 201606	AT5G47210.1	38 kDa	TRUE	5	6	1	4	6	1		12	11						3	3						23	6	2					100	100	TRUE	4	3.66667	0	0	0	0		0.125531		PSR2-5/Col0		0.125531
	TRUE	Empty	| alpha-mannosidase 3 | Chr1:10509532-10512320 REVERSE LENGTH=624 | 201606	AT1G30000.1	69 kDa		0	0	4	1	3	7		4	11						1	3						15	4	2					33.3333	100	TRUE	4	3.66667	0	0	0	0		0.125531
	TRUE	Empty	| heat shock protein 70 (Hsp 70) family protein | Chr5:10540665-10543274 REVERSE LENGTH=669 | 201606	AT5G28540.1	74 kDa	TRUE	15	17	18	14	14	18		50	46						3	3						96	6	2					100	100	TRUE	16.6667	15.3333	0	0	0	0		0.120294		PSR2-5/Col0		0.120294
	TRUE	Empty	| peptidyl serine alpha-galactosyltransferase | Chr3:262412-265608 REVERSE LENGTH=802 | 201606	AT3G01720.1	91 kDa	TRUE	11	10	4	6	10	7		25	23						3	3						48	6	2					100	100	TRUE	8.33333	7.66667	0	0	0	0		0.120294		PSR2-5/Col0		0.120294
	TRUE	Empty	| Myosin heavy chain-related protein | Chr5:16468726-16472546 FORWARD LENGTH=983 | 201606	AT5G41140.1	113 kDa	TRUE	4	7	15	4	8	12		26	24						3	3						50	6	2					100	100	TRUE	8.66667	8	0	0	0	0		0.115477		PSR2-5/Col0		0.115477
	TRUE	Empty	| Ribosomal protein S30 family protein | Chr2:8515037-8515806 FORWARD LENGTH=62 | 201606	AT2G19750.1 (+2)	7 kDa		5	8		7	5			13	12						2	2						25	4	2					66.6667	66.6667	TRUE	6.5	6	0	0	0	0		0.115477
	TRUE	Empty	| photosystem II reaction center protein D | ChrC:32711-33772 FORWARD LENGTH=353 | 201606	ATCG00270.1	40 kDa			7	6			6		13	6						2	1						19	3	2					66.6667	33.3333	TRUE	6.5	6	0	0	0	0		0.115477
	TRUE	Empty	| TBP-associated factor 4 | Chr5:17315608-17321144 REVERSE LENGTH=823 | 201606	AT5G43130.1	90 kDa		4	6	3	6	5	1		13	12						3	3						25	6	2					100	100	TRUE	4.33333	4	0	0	0	0		0.115477		PSR2-5/Col0		0.115477
	TRUE	Empty	| glucoside glucohydrolase 2 | Chr5:9072730-9075477 FORWARD LENGTH=547 | 201606	AT5G25980.2	63 kDa	TRUE	22	26	110	24	28	94		158	146						3	3						304	6	2					100	100	TRUE	52.6667	48.6667	0	0	0	0		0.113956		PSR2-5/Col0		0.113956
	TRUE	Empty	| SKU5 similar 4 | Chr4:11663429-11666463 FORWARD LENGTH=541 | 201606	AT4G22010.1	60 kDa	TRUE	1	1	12	2	2	9		14	13						3	3						27	6	2					100	100	TRUE	4.66667	4.33333	0	0	0	0		0.106915		PSR2-5/Col0		0.106915
	TRUE	Empty	| methionine synthase 2 | Chr3:957602-960740 FORWARD LENGTH=765 | 201606	AT3G03780.1 (+2)	85 kDa	TRUE		14	21	14	12	23		35	49						2	3						84	5	2					66.6667	100	TRUE	17.5	16.3333	0	0	0	0		0.0995357
	TRUE	Empty	| Translation elongation factor EF1B%2C gamma chain | Chr1:21377873-21380114 FORWARD LENGTH=413 | 201606	AT1G57720.1 (+1)	46 kDa	TRUE	2	3		2	4	1		5	7						2	3						12	5	2					66.6667	100	TRUE	2.5	2.33333	0	0	0	0		0.0995357
	TRUE	Empty	| ascorbate peroxidase 1 | Chr1:2438005-2439435 FORWARD LENGTH=250 | 201606	AT1G07890.1 (+6)	28 kDa			2	3	4	1	2		5	7						2	3						12	5	2					66.6667	100	TRUE	2.5	2.33333	0	0	0	0		0.0995357
	TRUE	Empty	| cell wall-plasma membrane linker protein | Chr3:7795283-7796287 REVERSE LENGTH=334 | 201606	AT3G22120.1 (+1)	35 kDa			2	3	2	1	4		5	7						2	3						12	5	2					66.6667	100	TRUE	2.5	2.33333	0	0	0	0		0.0995357
	TRUE	Empty	| ADP/ATP carrier 1 | Chr3:2605706-2607030 REVERSE LENGTH=381 | 201606	AT3G08580.1	41 kDa	TRUE	16	36	31	16	23	39		83	78						3	3						161	6	2					100	100	TRUE	27.6667	26	0	0	0	0		0.0896372		PSR2-5/Col0		0.0896372
	TRUE	Empty	| Ribosomal protein S19e family protein | Chr5:24611158-24612202 FORWARD LENGTH=143 | 201606	AT5G61170.1	16 kDa	TRUE	7	10		8	8			17	16						2	2						33	4	2					66.6667	66.6667	TRUE	8.5	8	0	0	0	0		0.0874628
	TRUE	Empty	| Ribosomal protein L6 family protein | Chr1:27847256-27848680 REVERSE LENGTH=233 | 201606	AT1G74050.1	26 kDa	TRUE	6	6	0	8	5	4		12	17						2	3						29	5	2					66.6667	100	TRUE	6	5.66667	0	0	0	0		0.0824622
	TRUE	Empty	| Bifunctional inhibitor/lipid-transfer protein/seed storage 2S albumin superfamily protein | Chr2:18626377-18626781 FORWARD LENGTH=134 | 201606	AT2G45180.1	14 kDa		4	4	13	5	5	10		21	20						3	3						41	6	2					100	100	TRUE	7	6.66667	0	0	0	0		0.0703893		PSR2-5/Col0		0.0703893
	TRUE	Empty	| ATP synthase subunit beta | ChrC:52660-54156 REVERSE LENGTH=498 | 201606	ATCG00480.1	54 kDa	TRUE	8	57	77	31	22	84		142	137						3	3						279	6	2					100	100	TRUE	47.3333	45.6667	0	0	0	0		0.051715		PSR2-5/Col0		0.051715
	TRUE	Empty	| Adaptin family protein | Chr4:12243899-12248898 REVERSE LENGTH=893 | 201606	AT4G23460.1	99 kDa	TRUE			15	5		24		15	29						1	2						44	3	2					33.3333	66.6667	TRUE	15	14.5	0	0	0	0		0.0489096
	TRUE	Empty	| phospholipase D alpha 1 | Chr3:5330835-5333474 FORWARD LENGTH=810 | 201606	AT3G15730.1	92 kDa	TRUE	5	8	39	7	9	36		52	52						3	3						104	6	2					100	100	TRUE	17.3333	17.3333	0	0	0	0		0		PSR2-5/Col0		0
	TRUE	Empty	| ribulose bisphosphate carboxylase small chain 1A | Chr1:25048465-25049249 REVERSE LENGTH=180 | 201606	AT1G67090.1	20 kDa	TRUE	3	8	13	6	4	14		24	24						3	3						48	6	2					100	100	TRUE	8	8	0	0	0	0		0		PSR2-5/Col0		0
	TRUE	Empty	| Ribulose bisphosphate carboxylase (small chain) family protein | Chr5:15384350-15385155 REVERSE LENGTH=181 | 201606	AT5G38430.1	20 kDa	TRUE	1	5	9	5	5			15	10						3	2						25	5	2					100	66.6667	TRUE	5	5	0	0	0	0		0		PSR2-5/Col0		0
	TRUE	Empty	| dynamin-like 3 | Chr1:21893413-21900780 FORWARD LENGTH=920 | 201606	AT1G59610.1	100 kDa	TRUE	3	6	13	6	4	12		22	22						3	3						44	6	2					100	100	TRUE	7.33333	7.33333	0	0	0	0		0		PSR2-5/Col0		0
	TRUE	Empty	| heat shock protein 60 | Chr3:8669013-8672278 FORWARD LENGTH=577 | 201606	AT3G23990.1	61 kDa	TRUE	3	8	8	5	4	10		19	19						3	3						38	6	2					100	100	TRUE	6.33333	6.33333	0	0	0	0		0		PSR2-5/Col0		0
	TRUE	Empty	| plastid transcriptionally active 4 | Chr1:24236914-24240428 FORWARD LENGTH=259 | 201606	AT1G65260.2	29 kDa		2	9	4	5	6	4		15	15						3	3						30	6	2					100	100	TRUE	5	5	0	0	0	0		0		PSR2-5/Col0		0
	TRUE	Empty	| Ribosomal S17 family protein | Chr3:3319459-3319881 FORWARD LENGTH=140 | 201606	AT3G10610.1	16 kDa		2	8	2	6	5	1		12	12						3	3						24	6	2					100	100	TRUE	4	4	0	0	0	0		0		PSR2-5/Col0		0
	TRUE	Empty	| Ribosomal protein L13 family protein | Chr3:2252092-2253332 FORWARD LENGTH=207 | 201606	AT3G07110.2	24 kDa	TRUE	6	3	1	5	4	1		10	10						3	3						20	6	2					100	100	TRUE	3.33333	3.33333	0	0	0	0		0		PSR2-5/Col0		0
	TRUE	Empty	| ribosomal protein S13A | Chr4:37172-38123 FORWARD LENGTH=151 | 201606	AT4G00100.1	17 kDa	TRUE	3	4	2	4	4	1		9	9						3	3						18	6	2					100	100	TRUE	3	3	0	0	0	0		0		PSR2-5/Col0		0
	TRUE	Empty	| cytosolic NADP+-dependent isocitrate dehydrogenase | Chr1:24539088-24541861 FORWARD LENGTH=410 | 201606	AT1G65930.1	46 kDa	TRUE	1	3	17	3	2	16		21	21						3	3						42	6	2					100	100	TRUE	7	7	0	0	0	0		0		PSR2-5/Col0		0
	TRUE	Empty	| rotamase CYP 4 | Chr3:22973004-22975139 FORWARD LENGTH=313 | 201606	AT3G62030.2	34 kDa	TRUE	2	3	2	4	1	2		7	7						3	3						14	6	2					100	100	TRUE	2.33333	2.33333	0	0	0	0		0		PSR2-5/Col0		0
	TRUE	Empty	| dolichyl-diphosphooligosaccharide-protein glycosyltransferase 48kDa subunit family protein | Chr5:26617840-26620581 REVERSE LENGTH=437 | 201606	AT5G66680.1	49 kDa		2	3	12	3	2	12		17	17						3	3						34	6	2					100	100	TRUE	5.66667	5.66667	0	0	0	0		0		PSR2-5/Col0		0
	TRUE	Empty	| Molecular chaperone Hsp40/DnaJ family protein | Chr4:18534194-18536320 FORWARD LENGTH=447 | 201606	AT4G39960.1	48 kDa	TRUE	3	3	4	3	3	4		10	10						3	3						20	6	2					100	100	TRUE	3.33333	3.33333	0	0	0	0		0		PSR2-5/Col0		0
	TRUE	Empty	| translocase of outer membrane 22-V | Chr5:17692888-17693187 FORWARD LENGTH=99 | 201606	AT5G43970.1	10 kDa		2	2		1	3	0		4	4						2	2						8	4	2					66.6667	66.6667	TRUE	2	2	0	0	0	0		0
	TRUE	Empty	| high chlorophyll fluorescence phenotype 173 | Chr1:5723161-5726248 FORWARD LENGTH=598 | 201606	AT1G16720.1 (+1)	66 kDa		4	2	0	1	5			6	6						2	2						12	4	2					66.6667	66.6667	TRUE	3	3	0	0	0	0		0
	TRUE	Empty	| NADH:cytochrome B5 reductase 1 | Chr5:5864543-5866495 REVERSE LENGTH=281 | 201606	AT5G17770.1	31 kDa		1	1	7	1	1	7		9	9						3	3						18	6	2					100	100	TRUE	3	3	0	0	0	0		0		PSR2-5/Col0		0
	TRUE	Empty	| Mitochondrial substrate carrier family protein | Chr5:18988779-18989810 REVERSE LENGTH=300 | 201606	AT5G46800.1 (+2)	31 kDa		0	1		1	1			1	2						1	2						3	3	2					33.3333	66.6667	TRUE	1	1	0	0	0	0		0
	TRUE	Empty	| Zinc-binding ribosomal protein family protein | Chr3:22268803-22269750 FORWARD LENGTH=92 | 201606	AT3G60245.1	10 kDa	TRUE	2	2	2	2	0	2		6	4						3	2						10	5	2					100	66.6667	TRUE	2	2	0	0	0	0		0		PSR2-5/Col0		0
	TRUE	Empty	| ribosomal protein S12C | ChrC:97999-98793 REVERSE LENGTH=85 | 201606	ATCG00905.1 (+1)	9 kDa	TRUE	2	2	0	3	2	1		4	6						2	3						10	5	2					66.6667	100	TRUE	2	2	0	0	0	0		0
	TRUE	Empty	| ribosomal protein S12A | ChrC:69611-69724 REVERSE LENGTH=38 | 201606	ATCG00065.1	4 kDa		2	3		3	2			5	5						2	2						10	4	2					66.6667	66.6667	TRUE	2.5	2.5	0	0	0	0		0
	TRUE	Empty	| Preprotein translocase Sec%2C Sec61-beta subunit protein | Chr5:24317590-24317919 REVERSE LENGTH=109 | 201606	AT5G60460.1	11 kDa		3	2	1	1	3	2		6	6						3	3						12	6	2					100	100	TRUE	2	2	0	0	0	0		0		PSR2-5/Col0		0
	TRUE	Empty	| nitrilase 1 | Chr3:15986901-15988841 FORWARD LENGTH=346 | 201606	AT3G44310.1 (+1)	38 kDa	TRUE	2	2		2	3	1		4	6						2	3						10	5	2					66.6667	100	TRUE	2	2	0	0	0	0		0
	TRUE	Empty	| photosystem I P subunit | Chr2:19243729-19244870 FORWARD LENGTH=174 | 201606	AT2G46820.1 (+1)	18 kDa		1	3			2	2		4	4						2	2						8	4	2					66.6667	66.6667	TRUE	2	2	0	0	0	0		0
	TRUE	Empty	| glycine-rich protein 3 | Chr2:2026217-2026882 FORWARD LENGTH=145 | 201606	AT2G05520.1 (+2)	14 kDa		1	2		1	2			3	3						2	2						6	4	2					66.6667	66.6667	TRUE	1.5	1.5	0	0	0	0		0
	TRUE	Empty	| Calcineurin-like metallo-phosphoesterase superfamily protein | Chr1:20053339-20056271 REVERSE LENGTH=528 | 201606	AT1G53710.1	60 kDa		2	3	0	1	4			5	5						2	2						10	4	2					66.6667	66.6667	TRUE	2.5	2.5	0	0	0	0		0
	TRUE	Empty	| Thioredoxin superfamily protein | Chr3:3672189-3673937 FORWARD LENGTH=266 | 201606	AT3G11630.1	29 kDa	TRUE		2		2	2			2	4						1	2						6	3	2					33.3333	66.6667	TRUE	2	2	0	0	0	0		0
	TRUE	Empty	| photosystem II stability/assembly factor%2C chloroplast (HCF136) | Chr5:7778085-7780463 FORWARD LENGTH=426 | 201606	AT5G23120.2	47 kDa			0	4			4		4	4						1	1						8	2	2					33.3333	33.3333	FALSE	4	4	0	0	0	0		0
	TRUE	Empty	| vacuolar ATPase subunit F family protein | Chr4:1149419-1151132 REVERSE LENGTH=128 | 201606	AT4G02620.1	14 kDa		2	2		2	2	2		4	6						2	3						10	5	2					66.6667	100	TRUE	2	2	0	0	0	0		0
	TRUE	Empty	| photosystem I reaction center subunit PSI-N%2C chloroplast%2C putative / PSI-N%2C putative (PSAN) | Chr5:25628724-25629409 REVERSE LENGTH=171 | 201606	AT5G64040.1	18 kDa		1	1		1	1	1		2	3						2	3						5	5	2					66.6667	100	TRUE	1	1	0	0	0	0		0
	TRUE	Empty	| cytochrome B5 isoform D | Chr5:19789249-19790180 REVERSE LENGTH=140 | 201606	AT5G48810.1	15 kDa		1	3	2		0	2		6	2						3	1						8	4	2					100	33.3333	TRUE	2	2	0	0	0	0		0		PSR2-5/Col0		0
	TRUE	Empty	| Bifunctional inhibitor/lipid-transfer protein/seed storage 2S albumin superfamily protein | Chr4:11844506-11846476 REVERSE LENGTH=656 | 201606	AT4G22485.1	68 kDa		1	0	2		1	2		3	3						2	2						6	4	2					66.6667	66.6667	TRUE	1.5	1.5	0	0	0	0		0
	TRUE	Empty	| ABC transporter family protein | Chr5:24453760-24455767 REVERSE LENGTH=595 | 201606	AT5G60790.1	67 kDa		0	3	3	2	1	6		6	9						2	3						15	5	2					66.6667	100	TRUE	3	3	0	0	0	0		0
	TRUE	Empty	| NAD(P)-binding Rossmann-fold superfamily protein | Chr2:14529635-14530732 FORWARD LENGTH=280 | 201606	AT2G34460.1	30 kDa		1	3		3	1	0		4	4						2	2						8	4	2					66.6667	66.6667	TRUE	2	2	0	0	0	0		0
	TRUE	Empty	| Calcium-binding EF hand family protein | Chr1:7209515-7214773 FORWARD LENGTH=1019 | 201606	AT1G20760.1	110 kDa		3	6		5	4			9	9						2	2						18	4	2					66.6667	66.6667	TRUE	4.5	4.5	0	0	0	0		0
	TRUE	Empty	| Ribosomal protein S26e family protein | Chr3:20892309-20893343 REVERSE LENGTH=130 | 201606	AT3G56340.1	15 kDa	TRUE	1	2	2	1	2	2		5	5						3	3						10	6	2					100	100	TRUE	1.66667	1.66667	0	0	0	0		0		PSR2-5/Col0		0
	TRUE	Empty	| cold%2C circadian rhythm%2C and rna binding 2 | Chr2:9265477-9266316 REVERSE LENGTH=176 | 201606	AT2G21660.1	17 kDa		2	3		2	3			5	5						2	2						10	4	2					66.6667	66.6667	TRUE	2.5	2.5	0	0	0	0		0
	TRUE	Empty	| photosystem II subunit R | Chr1:29736085-29736781 FORWARD LENGTH=140 | 201606	AT1G79040.1	15 kDa		0	2		2	2			2	4						1	2						6	3	2					33.3333	66.6667	TRUE	2	2	0	0	0	0		0
	TRUE	Empty	| transportin 1 | Chr2:7353939-7360637 FORWARD LENGTH=895 | 201606	AT2G16950.1 (+1)	100 kDa		0		4	1	0	7		4	8						1	2						12	3	2					33.3333	66.6667	TRUE	4	4	0	0	0	0		0
	TRUE	Empty	| ribosomal protein S1 | Chr5:11619262-11621223 REVERSE LENGTH=416 | 201606	AT5G30510.1	45 kDa		2	2		2	2	2		4	6						2	3						10	5	2					66.6667	100	TRUE	2	2	0	0	0	0		0
	TRUE	Empty	| Pectin lyase-like superfamily protein | Chr4:12770631-12772227 REVERSE LENGTH=408 | 201606	AT4G24780.1 (+1)	45 kDa	TRUE	0	2	2	1	1	4		4	6						2	3						10	5	2					66.6667	100	TRUE	2	2	0	0	0	0		0
	TRUE	Empty	| photosystem I subunit l | Chr4:7521283-7522493 FORWARD LENGTH=281 | 201606	AT4G12800.2	30 kDa			2	2		0	2		4	2						2	1						6	3	2					66.6667	33.3333	TRUE	2	2	0	0	0	0		0
	TRUE	Empty	| NagB/RpiA/CoA transferase-like superfamily protein | Chr2:2229759-2231839 FORWARD LENGTH=374 | 201606	AT2G05830.1	40 kDa		0	2	4	0	1	5		6	6						2	2						12	4	2					66.6667	66.6667	TRUE	3	3	0	0	0	0		0
	TRUE	Empty	| annexin 4 | Chr2:16196582-16198431 REVERSE LENGTH=319 | 201606	AT2G38750.1 (+1)	36 kDa	TRUE	0	0	4	1	3	8		4	12						1	3						16	4	2					33.3333	100	TRUE	4	4	0	0	0	0		0
	TRUE	Empty	| D-ribulose-5-phosphate-3-epimerase | Chr5:24684085-24685836 REVERSE LENGTH=281 | 201606	AT5G61410.1 (+1)	30 kDa	TRUE	1	1		1	1			2	2						2	2						4	4	2					66.6667	66.6667	TRUE	1	1	0	0	0	0		0
	TRUE	Empty	| Endosomal targeting BRO1-like domain-containing protein | Chr1:5206217-5209848 REVERSE LENGTH=846 | 201606	AT1G15130.1	95 kDa		0	2	4	5	1			6	6						2	2						12	4	2					66.6667	66.6667	TRUE	3	3	0	0	0	0		0
	TRUE	Empty	| CLP protease proteolytic subunit 6 | Chr1:3967609-3969535 FORWARD LENGTH=271 | 201606	AT1G11750.1 (+1)	29 kDa			3	1	2	2	2		4	6						2	3						10	5	2					66.6667	100	TRUE	2	2	0	0	0	0		0
	TRUE	Empty	| cyclase associated protein 1 | Chr4:16484896-16487556 REVERSE LENGTH=543 | 201606	AT4G34490.2	58 kDa	TRUE	0	1		1	1	1		1	3						1	3						4	4	2					33.3333	100	TRUE	1	1	0	0	0	0		0
	TRUE	Empty	| Hydroxyproline-rich glycoprotein family protein | Chr3:9354061-9357757 FORWARD LENGTH=863 | 201606	AT3G25690.3	95 kDa		2	1		1	2	0		3	3						2	2						6	4	2					66.6667	66.6667	TRUE	1.5	1.5	0	0	0	0		0
	TRUE	Empty	| Alanyl-tRNA synthetase | Chr1:18591429-18598311 REVERSE LENGTH=1003 | 201606	AT1G50200.1 (+1)	110 kDa	TRUE	1	1	0		1			2	1						2	1						3	3	2					66.6667	33.3333	TRUE	1	1	0	0	0	0		0
	TRUE	Empty	| Peroxidase superfamily protein | Chr5:5888195-5890101 REVERSE LENGTH=313 | 201606	AT5G17820.1 (+1)	34 kDa			2		2	0			2	2						1	1						4	2	2					33.3333	33.3333	FALSE	2	2	0	0	0	0		0
	TRUE	Empty	| translocon at the outer envelope membrane of chloroplasts 33 | Chr1:448665-450246 REVERSE LENGTH=297 | 201606	AT1G02280.1	33 kDa		1	1	1	1	1			3	2						3	2						5	5	2					100	66.6667	TRUE	1	1	0	0	0	0		0		PSR2-5/Col0		0
	TRUE	Empty	| exocyst complex component sec5 | Chr1:28848013-28854282 FORWARD LENGTH=1090 | 201606	AT1G76850.1	122 kDa	TRUE		2	2	3	1	2		4	6						2	3						10	5	2					66.6667	100	TRUE	2	2	0	0	0	0		0
	TRUE	Empty	| tetratricopeptide repeat (TPR)-containing protein | Chr3:19333232-19341295 FORWARD LENGTH=1403 | 201606	AT3G52140.1	153 kDa		0	1	4	4	1	0		5	5						2	2						10	4	2					66.6667	66.6667	TRUE	2.5	2.5	0	0	0	0		0
	TRUE	Empty	| transmembrane protein%2C putative (Protein of unknown function%2C DUF642) | Chr5:8863430-8865394 FORWARD LENGTH=369 | 201606	AT5G25460.1	40 kDa	TRUE		0	4	0		4		4	4						1	1						8	2	2					33.3333	33.3333	FALSE	4	4	0	0	0	0		0
	TRUE	Empty	| 2-oxoacid dehydrogenases acyltransferase family protein | Chr1:12588027-12590084 REVERSE LENGTH=465 | 201606	AT1G34430.1	48 kDa	TRUE		0	1	1	1	1		1	3						1	3						4	4	2					33.3333	100	TRUE	1	1	0	0	0	0		0
	TRUE	Empty	| Remorin family protein | Chr2:18863147-18864576 REVERSE LENGTH=190 | 201606	AT2G45820.1	21 kDa		0	2			0	2		2	2						1	1						4	2	2					33.3333	33.3333	FALSE	2	2	0	0	0	0		0
	TRUE	Empty	| high cyclic electron flow 1 | Chr3:20016951-20018527 FORWARD LENGTH=417 | 201606	AT3G54050.1 (+1)	45 kDa			2		2	0			2	2						1	1						4	2	2					33.3333	33.3333	FALSE	2	2	0	0	0	0		0
	TRUE	Empty	| WPP domain protein 2 | Chr1:17298181-17298723 REVERSE LENGTH=180 | 201606	AT1G47200.1	19 kDa	TRUE	1	1	2	1	1	2		4	4						3	3						8	6	2					100	100	TRUE	1.33333	1.33333	0	0	0	0		0		PSR2-5/Col0		0
	TRUE	Empty	| SNF7 family protein | Chr4:14381019-14382342 FORWARD LENGTH=219 | 201606	AT4G29160.1 (+1)	24 kDa	TRUE	1	0		1	1			1	2						1	2						3	3	2					33.3333	66.6667	TRUE	1	1	0	0	0	0		0
	TRUE	Empty	| staurosporin and temperature sensitive 3-like A | Chr5:6652649-6658214 FORWARD LENGTH=779 | 201606	AT5G19690.1	86 kDa		1	1	4	0	2			6	2						3	1						8	4	2					100	33.3333	TRUE	2	2	0	0	0	0		0		PSR2-5/Col0		0
	TRUE	Empty	| eukaryotic translation initiation factor 3G1 | Chr3:3578536-3580366 FORWARD LENGTH=294 | 201606	AT3G11400.1 (+1)	33 kDa	TRUE	2	2		2	2			4	4						2	2						8	4	2					66.6667	66.6667	TRUE	2	2	0	0	0	0		0
	TRUE	Empty	| early nodulin-like protein | Chr5:9054252-9055151 REVERSE LENGTH=115 | 201606	AT5G25940.1	12 kDa		1				1			1	1						1	1						2	2	2					33.3333	33.3333	FALSE	1	1	0	0	0	0		0
	TRUE	Empty	| FASCICLIN-like arabinogalactan protein 8 | Chr2:18742797-18744059 REVERSE LENGTH=420 | 201606	AT2G45470.1	43 kDa		0	1			0	1		1	1						1	1						2	2	2					33.3333	33.3333	FALSE	1	1	0	0	0	0		0
	TRUE	Empty	| 2-oxoglutarate dehydrogenase%2C E1 component | Chr3:20541897-20545728 FORWARD LENGTH=1017 | 201606	AT3G55410.1 (+1)	115 kDa	TRUE	1	1		1	1			2	2						2	2						4	4	2					66.6667	66.6667	TRUE	1	1	0	0	0	0		0
	TRUE	Empty	| receptor like protein 4 | Chr1:9940175-9943252 FORWARD LENGTH=626 | 201606	AT1G28340.1	68 kDa		1	1		1	1	1		2	3						2	3						5	5	2					66.6667	100	TRUE	1	1	0	0	0	0		0
	TRUE	Empty	| beta-xylosidase 1 | Chr5:20012179-20016659 REVERSE LENGTH=774 | 201606	AT5G49360.1	84 kDa		2	1	1	1	1	2		4	4						3	3						8	6	2					100	100	TRUE	1.33333	1.33333	0	0	0	0		0		PSR2-5/Col0		0
	TRUE	Empty	| COP9 signalosome 5A | Chr1:8109882-8111895 REVERSE LENGTH=357 | 201606	AT1G22920.1	40 kDa		1	0		1	0			1	1						1	1						2	2	2					33.3333	33.3333	FALSE	1	1	0	0	0	0		0
	TRUE	Empty	| chloride channel A | Chr5:16381645-16384999 REVERSE LENGTH=775 | 201606	AT5G40890.1	85 kDa		1			1	1	1		1	3						1	3						4	4	2					33.3333	100	TRUE	1	1	0	0	0	0		0
	TRUE	Empty	| AMP-dependent synthetase and ligase family protein | Chr3:18159031-18161294 REVERSE LENGTH=514 | 201606	AT3G48990.1	56 kDa			1		1	1	0		1	2						1	2						3	3	2					33.3333	66.6667	TRUE	1	1	0	0	0	0		0
	TRUE	Empty	| lactate/malate dehydrogenase family protein | Chr5:23580010-23582287 REVERSE LENGTH=443 | 201606	AT5G58330.1 (+1)	48 kDa		0	1		1	1			1	2						1	2						3	3	2					33.3333	66.6667	TRUE	1	1	0	0	0	0		0
	TRUE	Empty	| NAD(P)-binding Rossmann-fold superfamily protein | Chr2:2322876-2324867 FORWARD LENGTH=390 | 201606	AT2G05990.1 (+1)	41 kDa		1	1		1	1			2	2						2	2						4	4	2					66.6667	66.6667	TRUE	1	1	0	0	0	0		0
	TRUE	Empty	| triosephosphate isomerase | Chr2:9071047-9073106 REVERSE LENGTH=315 | 201606	AT2G21170.1 (+1)	33 kDa	TRUE		1		1	1			1	2						1	2						3	3	2					33.3333	66.6667	TRUE	1	1	0	0	0	0		0
	TRUE	Empty	| hypothetical protein | Chr3:18676436-18683763 REVERSE LENGTH=2160 | 201606	AT3G50370.2	237 kDa	TRUE	2	2	0	2	0			4	2						2	1						6	3	2					66.6667	33.3333	TRUE	2	2	0	0	0	0		0
	TRUE	Empty	| DNA-directed RNA polymerase subunit beta (DUF616) | Chr5:17103062-17105785 REVERSE LENGTH=463 | 201606	AT5G42660.1	53 kDa	TRUE		1	2	2	0	1		3	3						2	2						6	4	2					66.6667	66.6667	TRUE	1.5	1.5	0	0	0	0		0
	TRUE	Empty	| Ubiquitin-like superfamily protein | Chr4:12075672-12078622 REVERSE LENGTH=525 | 201606	AT4G23040.1	58 kDa		0	0	2	1	1	4		2	6						1	3						8	4	2					33.3333	100	TRUE	2	2	0	0	0	0		0
	TRUE	Empty	| ATP binding cassette subfamily B19 | Chr3:10870287-10877286 REVERSE LENGTH=1252 | 201606	AT3G28860.1	137 kDa	TRUE	0	0	2	0		2		2	2						1	1						4	2	2					33.3333	33.3333	FALSE	2	2	0	0	0	0		0
	TRUE	Empty	| Glycosyltransferase family 29 (sialyltransferase) family protein | Chr3:18100106-18102852 REVERSE LENGTH=440 | 201606	AT3G48820.1 (+1)	49 kDa		3	0		1	5			3	6						1	2						9	3	2					33.3333	66.6667	TRUE	3	3	0	0	0	0		0
	TRUE	Empty	| ribosomal protein L12-A | Chr3:10318576-10319151 FORWARD LENGTH=191 | 201606	AT3G27830.1 (+1)	20 kDa		1	1	0			1		2	1						2	1						3	3	2					66.6667	33.3333	TRUE	1	1	0	0	0	0		0
	TRUE	Empty	| TBP-associated factor 5 | Chr5:8677117-8682058 FORWARD LENGTH=669 | 201606	AT5G25150.1	74 kDa		1	2	1	2	1	1		4	4						3	3						8	6	2					100	100	TRUE	1.33333	1.33333	0	0	0	0		0		PSR2-5/Col0		0
	TRUE	Empty	| P-loop containing nucleoside triphosphate hydrolases superfamily protein | Chr5:2790341-2794059 FORWARD LENGTH=850 | 201606	AT5G08610.1	94 kDa			2	2	0	0	2		4	2						2	1						6	3	2					66.6667	33.3333	TRUE	2	2	0	0	0	0		0
	TRUE	Empty	| AAA-type ATPase family protein | Chr5:25817391-25821465 REVERSE LENGTH=855 | 201606	AT5G64580.1	97 kDa		1	0	0	0	1			1	1						1	1						2	2	2					33.3333	33.3333	FALSE	1	1	0	0	0	0		0
	TRUE	Empty	| glyoxylate reductase 1 | Chr3:9271949-9273514 REVERSE LENGTH=289 | 201606	AT3G25530.1 (+1)	31 kDa		1			1		0		1	1						1	1						2	2	2					33.3333	33.3333	FALSE	1	1	0	0	0	0		0
	TRUE	Empty	| IQ-domain 28 | Chr1:4918279-4920761 REVERSE LENGTH=602 | 201606	AT1G14380.2 (+2)	66 kDa		0	2	0	1	3			2	4						1	2						6	3	2					33.3333	66.6667	TRUE	2	2	0	0	0	0		0
	TRUE	Empty	| GRR1-like protein 1 | Chr4:1405108-1407057 REVERSE LENGTH=585 | 201606	AT4G03190.1	66 kDa	TRUE	0	1	4	2		3		5	5						2	2						10	4	2					66.6667	66.6667	TRUE	2.5	2.5	0	0	0	0		0
	TRUE	Empty	| ACT domain-containing protein | Chr5:1368713-1371391 REVERSE LENGTH=301 | 201606	AT5G04740.1	33 kDa		0	0	2	3	1			2	4						1	2						6	3	2					33.3333	66.6667	TRUE	2	2	0	0	0	0		0
	TRUE	Empty	| Vps52 / Sac2 family | Chr1:26863736-26869817 FORWARD LENGTH=707 | 201606	AT1G71270.1	81 kDa		1	1		1	1			2	2						2	2						4	4	2					66.6667	66.6667	TRUE	1	1	0	0	0	0		0
	TRUE	Empty	| splicing factor Prp18 family protein | Chr1:754471-756223 REVERSE LENGTH=420 | 201606	AT1G03140.1	48 kDa		1			1	1			1	2						1	2						3	3	2					33.3333	66.6667	TRUE	1	1	0	0	0	0		0
	TRUE	Empty	| ER-type Ca2+-ATPase 1 | Chr1:2416681-2420572 FORWARD LENGTH=1061 | 201606	AT1G07810.1	116 kDa	TRUE	1	1		1	1			2	2						2	2						4	4	2					66.6667	66.6667	TRUE	1	1	0	0	0	0		0
	TRUE	Empty	| translocation protein-like protein | Chr3:7328763-7330698 REVERSE LENGTH=365 | 201606	AT3G20920.1 (+1)	42 kDa		1	0		1	1			1	2						1	2						3	3	2					33.3333	66.6667	TRUE	1	1	0	0	0	0		0
	TRUE	Empty	| hydroxymethylbilane synthase | Chr5:2663763-2665596 REVERSE LENGTH=382 | 201606	AT5G08280.1	41 kDa			1		0	1			1	1						1	1						2	2	2					33.3333	33.3333	FALSE	1	1	0	0	0	0		0
	TRUE	Empty	| Protein kinase superfamily protein | Chr3:21932930-21934883 FORWARD LENGTH=408 | 201606	AT3G59350.1 (+2)	46 kDa	TRUE	0	1			1			1	1						1	1						2	2	2					33.3333	33.3333	FALSE	1	1	0	0	0	0		0
	TRUE	Empty	| Thiamine pyrophosphate dependent pyruvate decarboxylase family protein | Chr5:5724920-5726720 REVERSE LENGTH=572 | 201606	AT5G17380.1	61 kDa		0	1		1	1			1	2						1	2						3	3	2					33.3333	66.6667	TRUE	1	1	0	0	0	0		0
	TRUE	Empty	| Plastid-lipid associated protein PAP / fibrillin family protein | Chr2:17566389-17567916 FORWARD LENGTH=271 | 201606	AT2G42130.3	30 kDa		0	1	2	2	1			3	3						2	2						6	4	2					66.6667	66.6667	TRUE	1.5	1.5	0	0	0	0		0
	TRUE	Empty	| monodehydroascorbate reductase 1 | Chr3:19601477-19604366 REVERSE LENGTH=434 | 201606	AT3G52880.1 (+1)	46 kDa	TRUE		1		0	1			1	1						1	1						2	2	2					33.3333	33.3333	FALSE	1	1	0	0	0	0		0
	TRUE	Empty	| allene oxide cyclase 2 | Chr3:9406975-9407839 FORWARD LENGTH=253 | 201606	AT3G25770.1	28 kDa			1	0			1		1	1						1	1						2	2	2					33.3333	33.3333	FALSE	1	1	0	0	0	0		0
	TRUE	Empty	| poly(A) binding protein 4 | Chr2:9943209-9946041 FORWARD LENGTH=662 | 201606	AT2G23350.1	72 kDa	TRUE	0	2	0	2	2			2	4						1	2						6	3	2					33.3333	66.6667	TRUE	2	2	0	0	0	0		0
	TRUE	Empty	| ADP-ribosylation factor A1E | Chr3:23052287-23053545 FORWARD LENGTH=181 | 201606	AT3G62290.1 (+2)	21 kDa				2	1	1	4		2	6						1	3						8	4	2					33.3333	100	TRUE	2	2	0	0	0	0		0
	TRUE	Empty	| Rhodanese/Cell cycle control phosphatase superfamily protein | Chr4:13826541-13827673 REVERSE LENGTH=224 | 201606	AT4G27700.1	25 kDa		0	1			1			1	1						1	1						2	2	2					33.3333	33.3333	FALSE	1	1	0	0	0	0		0
	TRUE	Empty	| Cellulose-synthase-like C6 | Chr3:2336121-2338942 REVERSE LENGTH=682 | 201606	AT3G07330.1 (+1)	78 kDa			0	2	3	1	0		2	4						1	2						6	3	2					33.3333	66.6667	TRUE	2	2	0	0	0	0		0
	TRUE	Empty	| alpha-taxilin-like protein | Chr5:20685903-20688739 FORWARD LENGTH=404 | 201606	AT5G50840.1	47 kDa		0	1		1		0		1	1						1	1						2	2	2					33.3333	33.3333	FALSE	1	1	0	0	0	0		0
	TRUE	Empty	| FAD/NAD(P)-binding oxidoreductase | Chr1:5210403-5212137 REVERSE LENGTH=295 | 201606	AT1G15140.1	32 kDa			1		1	1			1	2						1	2						3	3	2					33.3333	66.6667	TRUE	1	1	0	0	0	0		0
	TRUE	Empty	| cysteine-rich RLK (RECEPTOR-like protein kinase) 16 | Chr4:12160502-12163193 REVERSE LENGTH=662 | 201606	AT4G23240.1	75 kDa	TRUE	0	1	1		1			2	1						2	1						3	3	2					66.6667	33.3333	TRUE	1	1	0	0	0	0		0
	TRUE	Empty	| cytochrome P450%2C family 98%2C subfamily A%2C polypeptide 3 | Chr2:17058291-17060532 REVERSE LENGTH=508 | 201606	AT2G40890.1	58 kDa			1			1			1	1						1	1						2	2	2					33.3333	33.3333	FALSE	1	1	0	0	0	0		0
	TRUE	Empty	| S-adenosyl-L-methionine-dependent methyltransferases superfamily protein | Chr1:17966074-17969077 FORWARD LENGTH=491 | 201606	AT1G48600.2	56 kDa			1	0	1	0	0		1	1						1	1						2	2	2					33.3333	33.3333	FALSE	1	1	0	0	0	0		0
	TRUE	Empty	| Glycosyl hydrolases family 32 protein | Chr3:4533084-4535831 REVERSE LENGTH=584 | 201606	AT3G13790.1 (+1)	66 kDa			2	0	2		2		2	4						1	2						6	3	2					33.3333	66.6667	TRUE	2	2	0	0	0	0		0
	TRUE	Empty	| MIRO-related GTP-ase 1 | Chr5:9722816-9727112 FORWARD LENGTH=648 | 201606	AT5G27540.1 (+1)	72 kDa		0	1		0		1		1	1						1	1						2	2	2					33.3333	33.3333	FALSE	1	1	0	0	0	0		0
	TRUE	Empty	| Pleckstrin homology (PH) domain superfamily protein | Chr4:7090456-7093208 FORWARD LENGTH=443 | 201606	AT4G11790.1	47 kDa				2	3	1	2		2	6						1	3						8	4	2					33.3333	100	TRUE	2	2	0	0	0	0		0
	TRUE	Empty	| RNA helicase | Chr5:19072009-19078856 FORWARD LENGTH=1254 | 201606	AT5G47010.1	137 kDa				2	1	1	4		2	6						1	3						8	4	2					33.3333	100	TRUE	2	2	0	0	0	0		0
	TRUE	Empty	| Galactose mutarotase-like superfamily protein | Chr5:26553821-26555386 REVERSE LENGTH=279 | 201606	AT5G66530.4	30 kDa		0	1			1			1	1						1	1						2	2	2					33.3333	33.3333	FALSE	1	1	0	0	0	0		0
	TRUE	Empty	| DNAJ heat shock N-terminal domain-containing protein | Chr2:11462327-11473841 REVERSE LENGTH=2554 | 201606	AT2G26890.1	279 kDa		0	0	1	0	1	0		1	1						1	1						2	2	2					33.3333	33.3333	FALSE	1	1	0	0	0	0		0
	TRUE	Empty	| embryo defective 3012 | Chr5:16213361-16223982 FORWARD LENGTH=1923 | 201606	AT5G40480.1	211 kDa		2	2		0	0	2		4	2						2	1						6	3	2					66.6667	33.3333	TRUE	2	2	0	0	0	0		0
	TRUE	Empty	| RNA-binding protein | Chr2:18205535-18208031 REVERSE LENGTH=529 | 201606	AT2G43970.2	59 kDa		0	3	1	0		2		4	2						2	1						6	3	2					66.6667	33.3333	TRUE	2	2	0	0	0	0		0
	TRUE	Empty	| carboxyl-terminal peptidase (DUF239) | Chr2:18280809-18282591 FORWARD LENGTH=415 | 201606	AT2G44210.1 (+1)	47 kDa	TRUE	1	1		1				2	1						2	1						3	3	2					66.6667	33.3333	TRUE	1	1	0	0	0	0		0
	TRUE	Empty	| sec7 domain-containing protein | Chr1:4789587-4794397 FORWARD LENGTH=1451 | 201606	AT1G13980.1 (+1)	163 kDa	TRUE		0	2	0	0	2		2	2						1	1						4	2	2					33.3333	33.3333	FALSE	2	2	0	0	0	0		0
	TRUE	Empty	| DCL protein (DUF3223) | Chr3:17181138-17182346 REVERSE LENGTH=207 | 201606	AT3G46630.1	24 kDa		1			1	1			1	2						1	2						3	3	2					33.3333	66.6667	TRUE	1	1	0	0	0	0		0
	TRUE	Empty	| Pyridoxal phosphate (PLP)-dependent transferases superfamily protein | Chr3:7835286-7838863 FORWARD LENGTH=504 | 201606	AT3G22200.1 (+1)	55 kDa	TRUE		1		0	1			1	1						1	1						2	2	2					33.3333	33.3333	FALSE	1	1	0	0	0	0		0
	TRUE	Empty	| chloroplast heat shock protein 70-2 | Chr5:20303470-20306295 FORWARD LENGTH=718 | 201606	AT5G49910.1	77 kDa	TRUE	9	16	32	19	12	27		57	58						3	3						115	6	2					100	100	TRUE	19	19.3333	0	0	0	0		-0.025091		PSR2-5/Col0		-0.025091
	TRUE	Empty	| ADP/ATP carrier 2 | Chr5:4336034-4337379 FORWARD LENGTH=385 | 201606	AT5G13490.1 (+1)	42 kDa	TRUE		17	7	7	14	16		24	37						2	3						61	5	2					66.6667	100	TRUE	12	12.3333	0	0	0	0		-0.0395284
	TRUE	Empty	| CLP protease regulatory subunit X | Chr5:21644060-21647503 FORWARD LENGTH=579 | 201606	AT5G53350.1	62 kDa	TRUE	13	17	37	20	17	32		67	69						3	3						136	6	2					100	100	TRUE	22.3333	23	0	0	0	0		-0.0424353		PSR2-5/Col0		-0.0424353
	TRUE	Empty	| ribosomal protein S6 | Chr4:15346306-15347714 REVERSE LENGTH=250 | 201606	AT4G31700.1	28 kDa	TRUE	13	13	5	16	12	4		31	32						3	3						63	6	2					100	100	TRUE	10.3333	10.6667	0	0	0	0		-0.0458037		PSR2-5/Col0		-0.0458037
	TRUE	Empty	| Ribosomal protein L4/L1 family | Chr3:2953813-2955444 FORWARD LENGTH=406 | 201606	AT3G09630.1	45 kDa	TRUE	18	30	4	21	21	12		52	54						3	3						106	6	2					100	100	TRUE	17.3333	18	0	0	0	0		-0.0544478		PSR2-5/Col0		-0.0544478
	TRUE	Empty	| DNAJ homologue 3 | Chr3:15869115-15871059 REVERSE LENGTH=420 | 201606	AT3G44110.1	46 kDa	TRUE	6	5	10	4	6	12		21	22						3	3						43	6	2					100	100	TRUE	7	7.33333	0	0	0	0		-0.0671142		PSR2-5/Col0		-0.0671142
	TRUE	Empty	| outer envelope membrane protein | Chr3:23333773-23333982 REVERSE LENGTH=69 | 201606	AT3G63160.1	7 kDa		4	9	7	5	8	8		20	21						3	3						41	6	2					100	100	TRUE	6.66667	7	0	0	0	0		-0.0703893		PSR2-5/Col0		-0.0703893
	TRUE	Empty	| tetratricopeptide repeat (TPR)-containing protein | Chr1:30227963-30234832 REVERSE LENGTH=897 | 201606	AT1G80410.1	102 kDa		4	11	22	7	7	25		37	39						3	3						76	6	2					100	100	TRUE	12.3333	13	0	0	0	0		-0.0759489		PSR2-5/Col0		-0.0759489
	TRUE	Empty	| golgi snare 12 | Chr2:18637689-18639640 REVERSE LENGTH=239 | 201606	AT2G45200.1	26 kDa		6	6		6	9	4		12	19						2	3						31	5	2					66.6667	100	TRUE	6	6.33333	0	0	0	0		-0.0780025
	TRUE	Empty	| chloroplast heat shock protein 70-1 | Chr4:12590094-12593437 FORWARD LENGTH=718 | 201606	AT4G24280.1	77 kDa	TRUE	14	23	39	24	20	37		76	81						3	3						157	6	2					100	100	TRUE	25.3333	27	0	0	0	0		-0.0919225		PSR2-5/Col0		-0.0919225
	TRUE	Empty	| Ribosomal protein S10p/S20e family protein | Chr3:16471606-16472312 REVERSE LENGTH=124 | 201606	AT3G45030.1 (+2)	14 kDa		0	4	1	5	2	1		5	8						2	3						13	5	2					66.6667	100	TRUE	2.5	2.66667	0	0	0	0		-0.0931094
	TRUE	Empty	| Cobalamin-independent synthase family protein | Chr5:5935771-5939195 FORWARD LENGTH=765 | 201606	AT5G17920.1	84 kDa	TRUE	16	20	38	22	22	35		74	79						3	3						153	6	2					100	100	TRUE	24.6667	26.3333	0	0	0	0		-0.0943274		PSR2-5/Col0		-0.0943274
	TRUE	Empty	| Ribosomal protein L14p/L23e family protein | Chr1:1216110-1217257 FORWARD LENGTH=140 | 201606	AT1G04480.1	15 kDa		12	14	2	12	12	6		28	30						3	3						58	6	2					100	100	TRUE	9.33333	10	0	0	0	0		-0.0995357		PSR2-5/Col0		-0.0995357
	TRUE	Empty	| Cleavage/polyadenylation specificity factor%2C 25kDa subunit | Chr4:13048519-13050873 FORWARD LENGTH=200 | 201606	AT4G25550.1	23 kDa	TRUE	1	5	8	4	4	7		14	15						3	3						29	6	2					100	100	TRUE	4.66667	5	0	0	0	0		-0.0995357		PSR2-5/Col0		-0.0995357
	TRUE	Empty	| translocon at the outer envelope membrane of chloroplasts 75-III | Chr3:17216104-17219296 REVERSE LENGTH=818 | 201606	AT3G46740.1	89 kDa	TRUE	3	3	1	0	2	3		7	5						3	2						12	5	2					100	66.6667	TRUE	2.33333	2.5	0	0	0	0		-0.0995357		PSR2-5/Col0		-0.0995357
	TRUE	Empty	| mitochondrial heat shock protein 70-1 | Chr4:17825368-17828099 REVERSE LENGTH=682 | 201606	AT4G37910.1	73 kDa	TRUE	4	9	12	10	9	8		25	27						3	3						52	6	2					100	100	TRUE	8.33333	9	0	0	0	0		-0.111031		PSR2-5/Col0		-0.111031
	TRUE	Empty	| serine transhydroxymethyltransferase 1 | Chr4:17831891-17834742 REVERSE LENGTH=517 | 201606	AT4G37930.1	57 kDa	TRUE	28	63	256	67	56	252		347	375						3	3						722	6	2					100	100	TRUE	115.667	125	0	0	0	0		-0.111955		PSR2-5/Col0		-0.111955
	TRUE	Empty	| serine hydroxymethyltransferase 7 | Chr1:13696240-13698576 REVERSE LENGTH=598 | 201606	AT1G36370.1	66 kDa	TRUE	16	32	62	37	33	49		110	119						3	3						229	6	2					100	100	TRUE	36.6667	39.6667	0	0	0	0		-0.113458		PSR2-5/Col0		-0.113458
	TRUE	Empty	| breast basic conserved 1 | Chr3:18166971-18168047 REVERSE LENGTH=206 | 201606	AT3G49010.1	24 kDa	TRUE	1	7	4	4	5	4		12	13						3	3						25	6	2					100	100	TRUE	4	4.33333	0	0	0	0		-0.115477		PSR2-5/Col0		-0.115477
	TRUE	Empty	| Ribosomal protein S4 | Chr5:4935124-4936334 REVERSE LENGTH=198 | 201606	AT5G15200.1	23 kDa	TRUE	2	6		4	5	4		8	13						2	3						21	5	2					66.6667	100	TRUE	4	4.33333	0	0	0	0		-0.115477
	TRUE	Empty	| dicarboxylate transport 2.1 | Chr5:25714495-25716642 REVERSE LENGTH=563 | 201606	AT5G64290.1	60 kDa		2	2	8	1	2	10		12	13						3	3						25	6	2					100	100	TRUE	4	4.33333	0	0	0	0		-0.115477		PSR2-5/Col0		-0.115477
	TRUE	Empty	| carbonic anhydrase 1 | Chr3:194853-197873 REVERSE LENGTH=347 | 201606	AT3G01500.2	37 kDa	TRUE	5	24	31	16	15	34		60	65						3	3						125	6	2					100	100	TRUE	20	21.6667	0	0	0	0		-0.115477		PSR2-5/Col0		-0.115477
	TRUE	Empty	| S-adenosyl-L-methionine-dependent methyltransferases superfamily protein | Chr4:8267869-8270191 REVERSE LENGTH=608 | 201606	AT4G14360.1	69 kDa	TRUE	5	7	17	5		16		29	21						3	2						50	5	2					100	66.6667	TRUE	9.66667	10.5	0	0	0	0		-0.119299		PSR2-5/Col0		-0.119299
	TRUE	Empty	| autoinhibited Ca(2+)-ATPase%2C isoform 4 | Chr2:17332256-17337179 REVERSE LENGTH=1030 | 201606	AT2G41560.1	113 kDa	TRUE	2	1	8	1	2	9		11	12						3	3						23	6	2					100	100	TRUE	3.66667	4	0	0	0	0		-0.125531		PSR2-5/Col0		-0.125531
	TRUE	Empty	| Transducin/WD40 repeat-like superfamily protein | Chr5:8459148-8467920 REVERSE LENGTH=1377 | 201606	AT5G24710.1	148 kDa	TRUE	12	18	33	22	13	34		63	69						3	3						132	6	2					100	100	TRUE	21	23	0	0	0	0		-0.131245		PSR2-5/Col0		-0.131245
	TRUE	Empty	| lipid transfer protein 1 | Chr2:16130418-16130893 FORWARD LENGTH=118 | 201606	AT2G38540.1	12 kDa		3	7	11	6	7	10		21	23						3	3						44	6	2					100	100	TRUE	7	7.66667	0	0	0	0		-0.131245		PSR2-5/Col0		-0.131245
	TRUE	Empty	| NOP56-like pre RNA processing ribonucleoprotein | Chr1:20984544-20986893 REVERSE LENGTH=522 | 201606	AT1G56110.1	59 kDa		1	3	6	4	3	4		10	11						3	3						21	6	2					100	100	TRUE	3.33333	3.66667	0	0	0	0		-0.137504		PSR2-5/Col0		-0.137504
	TRUE	Empty	| glyceraldehyde 3-phosphate dehydrogenase A subunit 2 | Chr1:4392634-4394283 REVERSE LENGTH=399 | 201606	AT1G12900.1 (+3)	43 kDa	TRUE		23	60	36	26	76		83	138						2	3						221	5	2					66.6667	100	TRUE	41.5	46	0	0	0	0		-0.148523
	TRUE	Empty	| glycine-tRNA ligase | Chr3:17763111-17770964 FORWARD LENGTH=1067 | 201606	AT3G48110.1	120 kDa			0	18	0	0	20		18	20						1	1						38	2	2					33.3333	33.3333	FALSE	18	20	0	0	0	0		-0.152003
	TRUE	Empty	| outer plastid envelope protein 16-1 | Chr2:12414423-12415459 REVERSE LENGTH=148 | 201606	AT2G28900.1	15 kDa		2	4	0	4	4	2		6	10						2	3						16	5	2					66.6667	100	TRUE	3	3.33333	0	0	0	0		-0.152003
	TRUE	Empty	| Ribosomal protein L10 family protein | Chr5:4341294-4341956 FORWARD LENGTH=220 | 201606	AT5G13510.1	25 kDa		2	3	4	4	3	3		9	10						3	3						19	6	2					100	100	TRUE	3	3.33333	0	0	0	0		-0.152003		PSR2-5/Col0		-0.152003
	TRUE	Empty	| O-fucosyltransferase family protein | Chr5:26172432-26174904 FORWARD LENGTH=504 | 201606	AT5G65470.1	57 kDa	TRUE	1	2		2	2	1		3	5						2	3						8	5	2					66.6667	100	TRUE	1.5	1.66667	0	0	0	0		-0.152003
	TRUE	Empty	| urease accessory protein G | Chr2:14530900-14532411 REVERSE LENGTH=275 | 201606	AT2G34470.1 (+1)	30 kDa		1	2	0	2	1	2		3	5						2	3						8	5	2					66.6667	100	TRUE	1.5	1.66667	0	0	0	0		-0.152003
	TRUE	Empty	| alpha-amylase-like 3 | Chr1:26288518-26293003 REVERSE LENGTH=887 | 201606	AT1G69830.1	100 kDa		2	1		2	2	1		3	5						2	3						8	5	2					66.6667	100	TRUE	1.5	1.66667	0	0	0	0		-0.152003
	TRUE	Empty	| plasma membrane intrinsic protein 2A | Chr3:19803906-19805454 REVERSE LENGTH=287 | 201606	AT3G53420.1	30 kDa	TRUE	2	5	18	5	4	19		25	28						3	3						53	6	2					100	100	TRUE	8.33333	9.33333	0	0	0	0		-0.163499		PSR2-5/Col0		-0.163499
	TRUE	Empty	| Zinc-binding ribosomal protein family protein | Chr5:19406423-19407329 REVERSE LENGTH=84 | 201606	AT5G47930.1	9 kDa	TRUE	3	1	4	2	3	4		8	9						3	3						17	6	2					100	100	TRUE	2.66667	3	0	0	0	0		-0.169925		PSR2-5/Col0		-0.169925
	TRUE	Empty	| tRNA arginine adenosine deaminase | Chr1:25804547-25808820 FORWARD LENGTH=1307 | 201606	AT1G68720.1	147 kDa	TRUE	5	3	0	5	4			8	9						2	2						17	4	2					66.6667	66.6667	TRUE	4	4.5	0	0	0	0		-0.169925
	TRUE	Empty	| NHL domain-containing protein | Chr3:2232760-2236913 FORWARD LENGTH=774 | 201606	AT3G07060.1	87 kDa		2	1	5	2	3	4		8	9						3	3						17	6	2					100	100	TRUE	2.66667	3	0	0	0	0		-0.169925		PSR2-5/Col0		-0.169925
	TRUE	Empty	| Pectinacetylesterase family protein | Chr3:1764509-1767240 REVERSE LENGTH=415 | 201606	AT3G05910.1	46 kDa		1	2	5	1	2	6		8	9						3	3						17	6	2					100	100	TRUE	2.66667	3	0	0	0	0		-0.169925		PSR2-5/Col0		-0.169925
	TRUE	Empty	| delta subunit of Mt ATP synthase | Chr5:4310558-4311941 REVERSE LENGTH=238 | 201606	AT5G13450.1	26 kDa		1	1	2	0	1	2		4	3						3	2						7	5	2					100	66.6667	TRUE	1.33333	1.5	0	0	0	0		-0.169925		PSR2-5/Col0		-0.169925
	TRUE	Empty	| HAC13 protein (HAC13) | Chr1:11846385-11856261 REVERSE LENGTH=1919 | 201606	AT1G32750.1	217 kDa	TRUE	1	2	1	0	1	2		4	3						3	2						7	5	2					100	66.6667	TRUE	1.33333	1.5	0	0	0	0		-0.169925		PSR2-5/Col0		-0.169925
	TRUE	Empty	| actin 1 | Chr2:15779761-15781241 FORWARD LENGTH=377 | 201606	AT2G37620.1 (+5)	42 kDa	TRUE		28	28	40	34	21		56	95						2	3						151	5	2					66.6667	100	TRUE	28	31.6667	0	0	0	0		-0.177538
	TRUE	Empty	| Ribosomal protein L19e family protein | Chr1:608120-609391 REVERSE LENGTH=214 | 201606	AT1G02780.1	25 kDa	TRUE	5	7	2	8	4	4		14	16						3	3						30	6	2					100	100	TRUE	4.66667	5.33333	0	0	0	0		-0.192645		PSR2-5/Col0		-0.192645
	TRUE	Empty	| calcium-dependent protein kinase 6 | Chr4:12324967-12327415 REVERSE LENGTH=529 | 201606	AT4G23650.1	59 kDa	TRUE	2	6	6	6	3	7		14	16						3	3						30	6	2					100	100	TRUE	4.66667	5.33333	0	0	0	0		-0.192645		PSR2-5/Col0		-0.192645
	TRUE	Empty	| D-3-phosphoglycerate dehydrogenase | Chr4:16374041-16376561 REVERSE LENGTH=603 | 201606	AT4G34200.1	63 kDa	TRUE	1	4	2	3	2	3		7	8						3	3						15	6	2					100	100	TRUE	2.33333	2.66667	0	0	0	0		-0.192645		PSR2-5/Col0		-0.192645
	TRUE	Empty	| nucleotide sugar transporter-KT 1 | Chr4:18316278-18317854 FORWARD LENGTH=337 | 201606	AT4G39390.1	37 kDa		3	2	2	3	3	2		7	8						3	3						15	6	2					100	100	TRUE	2.33333	2.66667	0	0	0	0		-0.192645		PSR2-5/Col0		-0.192645
	TRUE	Empty	| Ribosomal protein S12/S23 family protein | Chr5:693280-694396 REVERSE LENGTH=142 | 201606	AT5G02960.1	16 kDa		1	4	2	3	3	2		7	8						3	3						15	6	2					100	100	TRUE	2.33333	2.66667	0	0	0	0		-0.192645		PSR2-5/Col0		-0.192645
	TRUE	Empty	| nucleoporin | Chr4:15297061-15306036 FORWARD LENGTH=2718 | 201606	AT4G31570.4 (+1)	305 kDa	TRUE	7	7	0	7	7	10		14	24						2	3						38	5	2					66.6667	100	TRUE	7	8	0	0	0	0		-0.192645
	TRUE	Empty	| photosystem I subunit F | Chr1:11215011-11215939 REVERSE LENGTH=221 | 201606	AT1G31330.1	24 kDa			5	2			4		7	4						2	1						11	3	2					66.6667	33.3333	TRUE	3.5	4	0	0	0	0		-0.192645
	TRUE	Empty	| DYNAMIN-like 1C | Chr1:5107699-5111470 REVERSE LENGTH=614 | 201606	AT1G14830.1	69 kDa	TRUE	1	6		3	4	5		7	12						2	3						19	5	2					66.6667	100	TRUE	3.5	4	0	0	0	0		-0.192645
	TRUE	Empty	| DEA(D/H)-box RNA helicase family protein | Chr1:27378040-27379593 REVERSE LENGTH=414 | 201606	AT1G72730.1	47 kDa	TRUE		8	38	18	13	48		46	79						2	3						125	5	2					66.6667	100	TRUE	23	26.3333	0	0	0	0		-0.195256
	TRUE	Empty	| mitochondrial HSO70 2 | Chr5:2975721-2978508 FORWARD LENGTH=682 | 201606	AT5G09590.1	73 kDa	TRUE	7	9	4	5	7	11		20	23						3	3						43	6	2					100	100	TRUE	6.66667	7.66667	0	0	0	0		-0.201634		PSR2-5/Col0		-0.201634
	TRUE	Empty	| Ribosomal protein L6 family protein | Chr1:6377448-6378548 REVERSE LENGTH=233 | 201606	AT1G18540.1	26 kDa	TRUE	6	6	1	5	5			13	10						3	2						23	5	2					100	66.6667	TRUE	4.33333	5	0	0	0	0		-0.206451		PSR2-5/Col0		-0.206451
	TRUE	Empty	| ribulose-bisphosphate carboxylase | ChrC:54958-56397 FORWARD LENGTH=479 | 201606	ATCG00490.1	53 kDa	TRUE	32	83	217	83	69	232		332	384						3	3						716	6	2					100	100	TRUE	110.667	128	0	0	0	0		-0.209923		PSR2-5/Col0		-0.209923
	TRUE	Empty	| TCP-1/cpn60 chaperonin family protein | Chr5:5247549-5251050 REVERSE LENGTH=535 | 201606	AT5G16070.1	59 kDa	TRUE			19	15		29		19	44						1	2						63	3	2					33.3333	66.6667	TRUE	19	22	0	0	0	0		-0.211504
	TRUE	Empty	| Bifunctional inhibitor/lipid-transfer protein/seed storage 2S albumin superfamily protein | Chr5:1790256-1790694 FORWARD LENGTH=116 | 201606	AT5G05960.1	12 kDa		7	6	5	8	6	7		18	21						3	3						39	6	2					100	100	TRUE	6	7	0	0	0	0		-0.222392		PSR2-5/Col0		-0.222392
	TRUE	Empty	| vacuolar H+-pyrophosphatase 2 | Chr1:29672340-29676761 FORWARD LENGTH=802 | 201606	AT1G78920.1 (+2)	85 kDa	TRUE	0	6	6	5	6	10		12	21						2	3						33	5	2					66.6667	100	TRUE	6	7	0	0	0	0		-0.222392
	TRUE	Empty	| Ribosomal protein S24e family protein | Chr5:10069791-10070792 REVERSE LENGTH=133 | 201606	AT5G28060.1	15 kDa	TRUE	2	4		4	3			6	7						2	2						13	4	2					66.6667	66.6667	TRUE	3	3.5	0	0	0	0		-0.222392
	TRUE	Empty	| autoinhibited Ca2+-ATPase 11 | Chr3:21211655-21216375 REVERSE LENGTH=1025 | 201606	AT3G57330.1	112 kDa	TRUE	0		6	0	4	10		6	14						1	2						20	3	2					33.3333	66.6667	TRUE	6	7	0	0	0	0		-0.222392
	TRUE	Empty	| SPFH/Band 7/PHB domain-containing membrane-associated protein family | Chr3:88252-89356 REVERSE LENGTH=285 | 201606	AT3G01290.1	31 kDa	TRUE	2	3	1	2	3	2		6	7						3	3						13	6	2					100	100	TRUE	2	2.33333	0	0	0	0		-0.222392		PSR2-5/Col0		-0.222392
	TRUE	Empty	| Legume lectin family protein | Chr3:5624586-5625416 REVERSE LENGTH=276 | 201606	AT3G16530.1	31 kDa	TRUE	6	1	2	4	3	0		9	7						3	2						16	5	2					100	66.6667	TRUE	3	3.5	0	0	0	0		-0.222392		PSR2-5/Col0		-0.222392
	TRUE	Empty	| Ribosomal protein L35 | Chr2:10242038-10243416 FORWARD LENGTH=145 | 201606	AT2G24090.1	16 kDa		4	2		3	4			6	7						2	2						13	4	2					66.6667	66.6667	TRUE	3	3.5	0	0	0	0		-0.222392
	TRUE	Empty	| Nucleotide-sugar transporter family protein | Chr1:12367359-12368965 FORWARD LENGTH=335 | 201606	AT1G34020.1 (+2)	37 kDa	TRUE	4	2		2	5			6	7						2	2						13	4	2					66.6667	66.6667	TRUE	3	3.5	0	0	0	0		-0.222392
	TRUE	Empty	| P-loop containing nucleoside triphosphate hydrolases superfamily protein | Chr3:3208310-3210678 FORWARD LENGTH=411 | 201606	AT3G10350.1	45 kDa			3	3	4	0	3		6	7						2	2						13	4	2					66.6667	66.6667	TRUE	3	3.5	0	0	0	0		-0.222392
	TRUE	Empty	| 3-oxo-5-alpha-steroid 4-dehydrogenase (DUF1295) | Chr1:27688449-27689606 REVERSE LENGTH=208 | 201606	AT1G73650.1 (+4)	24 kDa			2	2	1	2	4		4	7						2	3						11	5	2					66.6667	100	TRUE	2	2.33333	0	0	0	0		-0.222392
	TRUE	Empty	| transmembrane protein (Protein of unknown function DUF2359%2C transmembrane) | Chr1:26688622-26691185 REVERSE LENGTH=610 | 201606	AT1G70770.1	67 kDa	TRUE	1	3	2	1	2	4		6	7						3	3						13	6	2					100	100	TRUE	2	2.33333	0	0	0	0		-0.222392		PSR2-5/Col0		-0.222392
	TRUE	Empty	| Transketolase family protein | Chr5:20689671-20692976 FORWARD LENGTH=363 | 201606	AT5G50850.1	39 kDa		0	2	0	1	1	5		2	7						1	3						9	4	2					33.3333	100	TRUE	2	2.33333	0	0	0	0		-0.222392
	TRUE	Empty	| Acyl-CoA N-acyltransferases (NAT) superfamily protein | Chr5:4447610-4448603 REVERSE LENGTH=192 | 201606	AT5G13780.1	22 kDa		1	3		2	2	3		4	7						2	3						11	5	2					66.6667	100	TRUE	2	2.33333	0	0	0	0		-0.222392
	TRUE	Empty	| long chain acyl-CoA synthetase 9 | Chr1:29148501-29151776 REVERSE LENGTH=691 | 201606	AT1G77590.1	76 kDa				6	0	0	7		6	7						1	1						13	2	2					33.3333	33.3333	FALSE	6	7	0	0	0	0		-0.222392
	TRUE	Empty	| early endosome antigen | Chr2:13684614-13689330 REVERSE LENGTH=1333 | 201606	AT2G32240.1	149 kDa		0	2		2	2	3		2	7						1	3						9	4	2					33.3333	100	TRUE	2	2.33333	0	0	0	0		-0.222392
	TRUE	Empty	| Ribosomal protein S21 family protein | Chr3:10017531-10018854 FORWARD LENGTH=183 | 201606	AT3G27160.1	21 kDa		9	10	4	9	14	4		23	27						3	3						50	6	2					100	100	TRUE	7.66667	9	0	0	0	0		-0.231326		PSR2-5/Col0		-0.231326
	TRUE	Empty	| Ribosomal protein S5 family protein | Chr1:21689115-21690085 FORWARD LENGTH=284 | 201606	AT1G58380.1	31 kDa	TRUE	4	7	6	6	10	4		17	20						3	3						37	6	2					100	100	TRUE	5.66667	6.66667	0	0	0	0		-0.234465		PSR2-5/Col0		-0.234465
	TRUE	Empty	| Ribosomal protein S13/S18 family | Chr1:8067990-8069163 FORWARD LENGTH=152 | 201606	AT1G22780.1	18 kDa		7	10	5	10	11	5		22	26						3	3						48	6	2					100	100	TRUE	7.33333	8.66667	0	0	0	0		-0.241008		PSR2-5/Col0		-0.241008
	TRUE	Empty	| FAD/NAD(P)-binding oxidoreductase family protein | Chr4:14972212-14975461 REVERSE LENGTH=707 | 201606	AT4G30720.1	77 kDa		3	4	4	4	2	7		11	13						3	3						24	6	2					100	100	TRUE	3.66667	4.33333	0	0	0	0		-0.241008		PSR2-5/Col0		-0.241008
	TRUE	Empty	| isocitrate dehydrogenase V | Chr5:794043-795939 FORWARD LENGTH=374 | 201606	AT5G03290.1	41 kDa	TRUE	1	4	6	5	1	7		11	13						3	3						24	6	2					100	100	TRUE	3.66667	4.33333	0	0	0	0		-0.241008		PSR2-5/Col0		-0.241008
	TRUE	Empty	| Ribosomal protein L2 family | Chr2:7837151-7838160 FORWARD LENGTH=258 | 201606	AT2G18020.1	28 kDa	TRUE	13	14	5	16	13	9		32	38						3	3						70	6	2					100	100	TRUE	10.6667	12.6667	0	0	0	0		-0.247928		PSR2-5/Col0		-0.247928
	TRUE	Empty	| calnexin 1 | Chr5:24827394-24829642 REVERSE LENGTH=530 | 201606	AT5G61790.1	60 kDa		6	6	9	5	5	15		21	25						3	3						46	6	2					100	100	TRUE	7	8.33333	0	0	0	0		-0.251539		PSR2-5/Col0		-0.251539
	TRUE	Empty	| nuclear-encoded CLP protease P7 | Chr5:7783811-7784826 FORWARD LENGTH=241 | 201606	AT5G23140.1	26 kDa	TRUE	5	6	20	7	5	25		31	37						3	3						68	6	2					100	100	TRUE	10.3333	12.3333	0	0	0	0		-0.255257		PSR2-5/Col0		-0.255257
	TRUE	Empty	| rubisco activase | Chr2:16570951-16573345 REVERSE LENGTH=474 | 201606	AT2G39730.1	52 kDa	TRUE	68	120	178	120	108	209		366	437						3	3						803	6	2					100	100	TRUE	122	145.667	0	0	0	0		-0.25579		PSR2-5/Col0		-0.25579
	TRUE	Empty	| Ribosomal protein L21 | Chr1:13208777-13210246 FORWARD LENGTH=220 | 201606	AT1G35680.1	24 kDa		2	2	6	2	3	7		10	12						3	3						22	6	2					100	100	TRUE	3.33333	4	0	0	0	0		-0.263034		PSR2-5/Col0		-0.263034
	TRUE	Empty	| isocitrate dehydrogenase 1 | Chr4:16774494-16776233 REVERSE LENGTH=367 | 201606	AT4G35260.1	40 kDa	TRUE	1	0	4	2	1	6		5	9						2	3						14	5	2					66.6667	100	TRUE	2.5	3	0	0	0	0		-0.263034
	TRUE	Empty	| Translocon-associated protein (TRAP)%2C alpha subunit | Chr2:9068428-9070207 FORWARD LENGTH=258 | 201606	AT2G21160.1	28 kDa		1	4		2	3	4		5	9						2	3						14	5	2					66.6667	100	TRUE	2.5	3	0	0	0	0		-0.263034
	TRUE	Empty	| 2-oxoglutarate (2OG) and Fe(II)-dependent oxygenase superfamily protein | Chr5:6304409-6306166 REVERSE LENGTH=298 | 201606	AT5G18900.1	33 kDa	TRUE	2	3		2	4			5	6						2	2						11	4	2					66.6667	66.6667	TRUE	2.5	3	0	0	0	0		-0.263034
	TRUE	Empty	| eukaryotic translation initiation factor 4G | Chr3:22261842-22268295 FORWARD LENGTH=1725 | 201606	AT3G60240.3	188 kDa		3	5	2	4	6	2		10	12						3	3						22	6	2					100	100	TRUE	3.33333	4	0	0	0	0		-0.263034		PSR2-5/Col0		-0.263034
	TRUE	Empty	| Alba DNA/RNA-binding protein | Chr1:28528505-28530488 REVERSE LENGTH=350 | 201606	AT1G76010.1	37 kDa		1	2	2	1	2	3		5	6						3	3						11	6	2					100	100	TRUE	1.66667	2	0	0	0	0		-0.263034		PSR2-5/Col0		-0.263034
	TRUE	Empty	| Cyclophilin-like peptidyl-prolyl cis-trans isomerase family protein | Chr3:20743529-20745049 REVERSE LENGTH=228 | 201606	AT3G55920.1	25 kDa	TRUE		1	4	1	2	6		5	9						2	3						14	5	2					66.6667	100	TRUE	2.5	3	0	0	0	0		-0.263034
	TRUE	Empty	| cofactor of nitrate reductase and xanthine dehydrogenase 3 | Chr1:114299-115296 FORWARD LENGTH=270 | 201606	AT1G01290.1 (+1)	30 kDa		3	2		4	4	1		5	9						2	3						14	5	2					66.6667	100	TRUE	2.5	3	0	0	0	0		-0.263034
	TRUE	Empty	| Inorganic H pyrophosphatase family protein | Chr1:5399115-5402185 FORWARD LENGTH=770 | 201606	AT1G15690.1	81 kDa		7	9	33	9	11	39		49	59						3	3						108	6	2					100	100	TRUE	16.3333	19.6667	0	0	0	0		-0.267933		PSR2-5/Col0		-0.267933
	TRUE	Empty	| Transducin/WD40 repeat-like superfamily protein | Chr3:18771292-18779220 FORWARD LENGTH=1606 | 201606	AT3G50590.2	175 kDa		9	11	14	9	15	17		34	41						3	3						75	6	2					100	100	TRUE	11.3333	13.6667	0	0	0	0		-0.270089		PSR2-5/Col0		-0.270089
	TRUE	Empty	| Ribosomal protein S11 family protein | Chr2:15169925-15171159 FORWARD LENGTH=150 | 201606	AT2G36160.1	16 kDa	TRUE		12		17	12			12	29						1	2						41	3	2					33.3333	66.6667	TRUE	12	14.5	0	0	0	0		-0.273018
	TRUE	Empty	| ribosomal protein L15 | Chr3:9491268-9492558 REVERSE LENGTH=277 | 201606	AT3G25920.1	30 kDa		26	19	2	23	27	7		47	57						3	3						104	6	2					100	100	TRUE	15.6667	19	0	0	0	0		-0.278301		PSR2-5/Col0		-0.278301
	TRUE	Empty	| Ribulose bisphosphate carboxylase (small chain) family protein | Chr5:15381203-15381978 REVERSE LENGTH=181 | 201606	AT5G38420.1	20 kDa	TRUE	4	8	16	6	7	21		28	34						3	3						62	6	2					100	100	TRUE	9.33333	11.3333	0	0	0	0		-0.280108		PSR2-5/Col0		-0.280108
	TRUE	Empty	| H[+]-ATPase 11 | Chr5:25159495-25164957 FORWARD LENGTH=956 | 201606	AT5G62670.1	105 kDa	TRUE	5	7	9	7		10		21	17						3	2						38	5	2					100	66.6667	TRUE	7	8.5	0	0	0	0		-0.280108		PSR2-5/Col0		-0.280108
	TRUE	Empty	| Ribosomal protein L23/L15e family protein | Chr4:9400156-9401315 REVERSE LENGTH=204 | 201606	AT4G16720.1	24 kDa	TRUE	4	7	3	8	7	2		14	17						3	3						31	6	2					100	100	TRUE	4.66667	5.66667	0	0	0	0		-0.280108		PSR2-5/Col0		-0.280108
	TRUE	Empty	| clathrin adaptor complexes medium subunit family protein | Chr5:1477137-1479872 FORWARD LENGTH=527 | 201606	AT5G05010.1	58 kDa		4	2	8	4	3	10		14	17						3	3						31	6	2					100	100	TRUE	4.66667	5.66667	0	0	0	0		-0.280108		PSR2-5/Col0		-0.280108
	TRUE	Empty	| Ribosomal protein L35Ae family protein | Chr1:15651585-15652427 REVERSE LENGTH=111 | 201606	AT1G41880.1 (+2)	13 kDa		3	3		3	3	5		6	11						2	3						17	5	2					66.6667	100	TRUE	3	3.66667	0	0	0	0		-0.289507
	TRUE	Empty	| importin alpha isoform 2 | Chr4:9134450-9137134 REVERSE LENGTH=535 | 201606	AT4G16143.1	59 kDa	TRUE	2	4	3	4	4	3		9	11						3	3						20	6	2					100	100	TRUE	3	3.66667	0	0	0	0		-0.289507		PSR2-5/Col0		-0.289507
	TRUE	Empty	| ATP synthase subunit alpha | ChrC:9938-11461 REVERSE LENGTH=507 | 201606	ATCG00120.1	55 kDa	TRUE	23	47	107	57	41	119		177	217						3	3						394	6	2					100	100	TRUE	59	72.3333	0	0	0	0		-0.293946		PSR2-5/Col0		-0.293946
	TRUE	Empty	| Ribosomal protein L4/L1 family | Chr5:657830-659526 FORWARD LENGTH=407 | 201606	AT5G02870.1	45 kDa	TRUE	20	30	5	24	21			55	45						3	2						100	5	2					100	66.6667	TRUE	18.3333	22.5	0	0	0	0		-0.295456		PSR2-5/Col0		-0.295456
	TRUE	Empty	| ribosomal protein S15A | Chr1:2408413-2409065 REVERSE LENGTH=130 | 201606	AT1G07770.1	15 kDa	TRUE	9	7	6	12	9	6		22	27						3	3						49	6	2					100	100	TRUE	7.33333	9	0	0	0	0		-0.295456		PSR2-5/Col0		-0.295456
	TRUE	Empty	| ubiquitin-protein ligase 2 | Chr1:26488745-26501281 REVERSE LENGTH=3658 | 201606	AT1G70320.1	404 kDa	TRUE	2	3	6	0	2	7		11	9						3	2						20	5	2					100	66.6667	TRUE	3.66667	4.5	0	0	0	0		-0.295456		PSR2-5/Col0		-0.295456
	TRUE	Empty	| Ribosomal protein L24e family protein | Chr3:19660749-19661912 REVERSE LENGTH=163 | 201606	AT3G53020.1	19 kDa	TRUE	13	12	1	16	14	2		26	32						3	3						58	6	2					100	100	TRUE	8.66667	10.6667	0	0	0	0		-0.29956		PSR2-5/Col0		-0.29956
	TRUE	Empty	| Ribosomal protein S5 family protein | Chr2:17460016-17461398 REVERSE LENGTH=285 | 201606	AT2G41840.1	31 kDa	TRUE	4	9			10	6		13	16						2	2						29	4	2					66.6667	66.6667	TRUE	6.5	8	0	0	0	0		-0.29956
	TRUE	Empty	| gamma-tubulin complex protein 2 | Chr5:1679340-1681719 FORWARD LENGTH=474 | 201606	AT5G05620.1	53 kDa	TRUE	1	4	8	2	6	8		13	16						3	3						29	6	2					100	100	TRUE	4.33333	5.33333	0	0	0	0		-0.29956		PSR2-5/Col0		-0.29956
	TRUE	Empty	| homolog of bacterial cytokinesis Z-ring protein FTSZ 1-1 | Chr5:22420740-22422527 REVERSE LENGTH=433 | 201606	AT5G55280.1	46 kDa		3	4	6	6	6	4		13	16						3	3						29	6	2					100	100	TRUE	4.33333	5.33333	0	0	0	0		-0.29956		PSR2-5/Col0		-0.29956
	TRUE	Empty	| phytochelatin synthase 1 (PCS1) | Chr5:17734876-17737672 FORWARD LENGTH=485 | 201606	AT5G44070.1	54 kDa	TRUE	2	2	9	5	2	9		13	16						3	3						29	6	2					100	100	TRUE	4.33333	5.33333	0	0	0	0		-0.29956		PSR2-5/Col0		-0.29956
	TRUE	Empty	| ARM repeat superfamily protein | Chr5:6695731-6701247 REVERSE LENGTH=1116 | 201606	AT5G19820.1	124 kDa		6	9	28	15	8	30		43	53						3	3						96	6	2					100	100	TRUE	14.3333	17.6667	0	0	0	0		-0.301656		PSR2-5/Col0		-0.301656
	TRUE	Empty	| kinase superfamily with octicosapeptide/Phox/Bem1p domain-containing protein | Chr2:14769708-14774796 FORWARD LENGTH=1257 | 201606	AT2G35050.1	140 kDa	TRUE	11	8	11	8	13	16		30	37						3	3						67	6	2					100	100	TRUE	10	12.3333	0	0	0	0		-0.302563		PSR2-5/Col0		-0.302563
	TRUE	Empty	| protochlorophyllide oxidoreductase C | Chr1:907699-909245 FORWARD LENGTH=401 | 201606	AT1G03630.1 (+1)	44 kDa	TRUE		4	10	7	6	13		14	26						2	3						40	5	2					66.6667	100	TRUE	7	8.66667	0	0	0	0		-0.308122
	TRUE	Empty	| Ribosomal L38e protein family | Chr2:18046285-18047292 REVERSE LENGTH=69 | 201606	AT2G43460.1 (+1)	8 kDa		3	4		4	5	4		7	13						2	3						20	5	2					66.6667	100	TRUE	3.5	4.33333	0	0	0	0		-0.308122
	TRUE	Empty	| Rer1 family protein | Chr2:9917643-9918913 FORWARD LENGTH=211 | 201606	AT2G23310.2	24 kDa	TRUE	4	3		4	5	4		7	13						2	3						20	5	2					66.6667	100	TRUE	3.5	4.33333	0	0	0	0		-0.308122
	TRUE	Empty	| actin 8 | Chr1:18216539-18217947 FORWARD LENGTH=377 | 201606	AT1G49240.1	42 kDa	TRUE	23	37	65	50	38	67		125	155						3	3						280	6	2					100	100	TRUE	41.6667	51.6667	0	0	0	0		-0.31034		PSR2-5/Col0		-0.31034
	TRUE	Empty	| Endomembrane protein 70 protein family | Chr5:3424910-3427797 REVERSE LENGTH=648 | 201606	AT5G10840.1	74 kDa	TRUE	0	4	11	7	6	15		15	28						2	3						43	5	2					66.6667	100	TRUE	7.5	9.33333	0	0	0	0		-0.315502
	TRUE	Empty	| vacuolar proton ATPase A2 | Chr2:9162703-9168141 FORWARD LENGTH=821 | 201606	AT2G21410.1	93 kDa	TRUE			8	4	3	23		8	30						1	3						38	4	2					33.3333	100	TRUE	8	10	0	0	0	0		-0.321928
	TRUE	Empty	| Ribosomal protein L36e family protein | Chr3:19913921-19914813 REVERSE LENGTH=112 | 201606	AT3G53740.2 (+2)	13 kDa	TRUE	3	5		6	4			8	10						2	2						18	4	2					66.6667	66.6667	TRUE	4	5	0	0	0	0		-0.321928
	TRUE	Empty	| tonoplast intrinsic protein 2 | Chr3:9722770-9723703 REVERSE LENGTH=253 | 201606	AT3G26520.1	26 kDa		3	3	6	3	3	9		12	15						3	3						27	6	2					100	100	TRUE	4	5	0	0	0	0		-0.321928		PSR2-5/Col0		-0.321928
	TRUE	Empty	| Photosystem I%2C PsaA/PsaB protein | ChrC:39605-41857 REVERSE LENGTH=750 | 201606	ATCG00350.1	83 kDa	TRUE	2	3	1	2	3			6	5						3	2						11	5	2					100	66.6667	TRUE	2	2.5	0	0	0	0		-0.321928		PSR2-5/Col0		-0.321928
	TRUE	Empty	| Ribosomal L18p/L5e family protein | Chr1:17867269-17868215 FORWARD LENGTH=170 | 201606	AT1G48350.1	19 kDa	TRUE	3	5		5	5			8	10						2	2						18	4	2					66.6667	66.6667	TRUE	4	5	0	0	0	0		-0.321928
	TRUE	Empty	| photosystem II subunit QA | Chr4:11334446-11335587 FORWARD LENGTH=223 | 201606	AT4G21280.1	24 kDa	TRUE	1	1	4		1	4		6	5						3	2						11	5	2					100	66.6667	TRUE	2	2.5	0	0	0	0		-0.321928		PSR2-5/Col0		-0.321928
	TRUE	Empty	| S-adenosyl-L-methionine-dependent methyltransferases superfamily protein | Chr1:12027262-12030397 FORWARD LENGTH=639 | 201606	AT1G33170.1	73 kDa	TRUE	2	2		2	3			4	5						2	2						9	4	2					66.6667	66.6667	TRUE	2	2.5	0	0	0	0		-0.321928
	TRUE	Empty	| lipoamide dehydrogenase 1 | Chr3:5786761-5790383 REVERSE LENGTH=570 | 201606	AT3G16950.1 (+1)	61 kDa	TRUE	0	0	2	3	0	2		2	5						1	2						7	3	2					33.3333	66.6667	TRUE	2	2.5	0	0	0	0		-0.321928
	TRUE	Empty	| paramyosin | Chr1:8702644-8705640 FORWARD LENGTH=678 | 201606	AT1G24560.1	77 kDa		2	0		2	3	0		2	5						1	2						7	3	2					33.3333	66.6667	TRUE	2	2.5	0	0	0	0		-0.321928
	TRUE	Empty	| phospholipase-like protein (PEARLI 4) family protein | Chr4:18025886-18028546 FORWARD LENGTH=612 | 201606	AT4G38550.1	70 kDa		1	2	3	4		1		6	5						3	2						11	5	2					100	66.6667	TRUE	2	2.5	0	0	0	0		-0.321928		PSR2-5/Col0		-0.321928
	TRUE	Empty	| Glycine cleavage T-protein family | Chr1:4001801-4003245 FORWARD LENGTH=408 | 201606	AT1G11860.1	44 kDa		3	3	2	4	4	2		8	10						3	3						18	6	2					100	100	TRUE	2.66667	3.33333	0	0	0	0		-0.321928		PSR2-5/Col0		-0.321928
	TRUE	Empty	| Lactate/malate dehydrogenase family protein | Chr1:1189418-1191267 REVERSE LENGTH=332 | 201606	AT1G04410.1	36 kDa	TRUE	1	4	3	2	2	6		8	10						3	3						18	6	2					100	100	TRUE	2.66667	3.33333	0	0	0	0		-0.321928		PSR2-5/Col0		-0.321928
	TRUE	Empty	| cullin-associated and neddylation dissociated | Chr2:690345-697342 FORWARD LENGTH=1217 | 201606	AT2G02560.2	135 kDa	TRUE	2	1	1	2	1	2		4	5						3	3						9	6	2					100	100	TRUE	1.33333	1.66667	0	0	0	0		-0.321928		PSR2-5/Col0		-0.321928
	TRUE	Empty	| carbonic anhydrase 2 | Chr5:4760536-4762382 FORWARD LENGTH=259 | 201606	AT5G14740.2	28 kDa	TRUE	8	30	33	20	22	47		71	89						3	3						160	6	2					100	100	TRUE	23.6667	29.6667	0	0	0	0		-0.325986		PSR2-5/Col0		-0.325986
	TRUE	Empty	| Ubiquitin-like superfamily protein | Chr5:16872962-16877455 FORWARD LENGTH=879 | 201606	AT5G42220.1	93 kDa	TRUE	33	34	90	53	47	97		157	197						3	3						354	6	2					100	100	TRUE	52.3333	65.6667	0	0	0	0		-0.327431		PSR2-5/Col0		-0.327431
	TRUE	Empty	| alpha-xylosidase 1 | Chr1:25734435-25737897 REVERSE LENGTH=915 | 201606	AT1G68560.1	102 kDa		0	1	42	1		53		43	54						2	2						97	4	2					66.6667	66.6667	TRUE	21.5	27	0	0	0	0		-0.328623
	TRUE	Empty	| RAB GTPase homolog E1B | Chr4:10990036-10991466 FORWARD LENGTH=476 | 201606	AT4G20360.1	52 kDa	TRUE	21	43	137	57	41	155		201	253						3	3						454	6	2					100	100	TRUE	67	84.3333	0	0	0	0		-0.331942		PSR2-5/Col0		-0.331942
	TRUE	Empty	| plastid transcriptionally active 16 | Chr3:17228766-17231021 FORWARD LENGTH=510 | 201606	AT3G46780.1	54 kDa		9	20	50	23	20	57		79	100						3	3						179	6	2					100	100	TRUE	26.3333	33.3333	0	0	0	0		-0.340075		PSR2-5/Col0		-0.340075
	TRUE	Empty	| ribosomal protein L24 | Chr2:15350548-15351819 REVERSE LENGTH=164 | 201606	AT2G36620.1	19 kDa	TRUE	10	12		15	13			22	28						2	2						50	4	2					66.6667	66.6667	TRUE	11	14	0	0	0	0		-0.347923
	TRUE	Empty	| S-adenosyl-L-homocysteine hydrolase | Chr4:8054931-8056676 FORWARD LENGTH=485 | 201606	AT4G13940.1	53 kDa		2	5	15	7	6	15		22	28						3	3						50	6	2					100	100	TRUE	7.33333	9.33333	0	0	0	0		-0.347923		PSR2-5/Col0		-0.347923
	TRUE	Empty	| glyceraldehyde-3-phosphate dehydrogenase B subunit | Chr1:16127552-16129584 FORWARD LENGTH=447 | 201606	AT1G42970.1	48 kDa	TRUE	15	30	82	40	22	100		127	162						3	3						289	6	2					100	100	TRUE	42.3333	54	0	0	0	0		-0.351165		PSR2-5/Col0		-0.351165
	TRUE	Empty	| Ribosomal L28e protein family | Chr2:8511752-8512995 FORWARD LENGTH=143 | 201606	AT2G19730.1	16 kDa	TRUE	10	7	4	10	6	11		21	27						3	3						48	6	2					100	100	TRUE	7	9	0	0	0	0		-0.36257		PSR2-5/Col0		-0.36257
	TRUE	Empty	| Ribosomal protein L1p/L10e family | Chr3:23444269-23446020 FORWARD LENGTH=346 | 201606	AT3G63490.1	38 kDa	TRUE	5	10	6	10	8	9		21	27						3	3						48	6	2					100	100	TRUE	7	9	0	0	0	0		-0.36257		PSR2-5/Col0		-0.36257
	TRUE	Empty	| Ribosomal protein L13 family protein | Chr3:9064613-9065871 FORWARD LENGTH=206 | 201606	AT3G24830.1	23 kDa	TRUE	8	5	1	8	8	2		14	18						3	3						32	6	2					100	100	TRUE	4.66667	6	0	0	0	0		-0.36257		PSR2-5/Col0		-0.36257
	TRUE	Empty	| 3-deoxy-D-arabino-heptulosonate 7-phosphate synthase 1 | Chr4:18539654-18541832 FORWARD LENGTH=525 | 201606	AT4G39980.1	58 kDa	TRUE		5	9	8	6	13		14	27						2	3						41	5	2					66.6667	100	TRUE	7	9	0	0	0	0		-0.36257
	TRUE	Empty	| glycine decarboxylase P-protein 1 | Chr4:15926852-15931150 REVERSE LENGTH=1037 | 201606	AT4G33010.1	113 kDa	TRUE	2	3	2	3	5	1		7	9						3	3						16	6	2					100	100	TRUE	2.33333	3	0	0	0	0		-0.36257		PSR2-5/Col0		-0.36257
	TRUE	Empty	| P4H isoform 2 | Chr3:1907744-1909675 FORWARD LENGTH=299 | 201606	AT3G06300.1	33 kDa	TRUE	3	4		3	6			7	9						2	2						16	4	2					66.6667	66.6667	TRUE	3.5	4.5	0	0	0	0		-0.36257
	TRUE	Empty	| RNA-binding protein 47B | Chr3:6611398-6613823 REVERSE LENGTH=435 | 201606	AT3G19130.1	48 kDa	TRUE	2	4	1	3	4	2		7	9						3	3						16	6	2					100	100	TRUE	2.33333	3	0	0	0	0		-0.36257		PSR2-5/Col0		-0.36257
	TRUE	Empty	| hypothetical protein | Chr2:9697380-9699584 REVERSE LENGTH=734 | 201606	AT2G22795.1	82 kDa	TRUE	1	2	4	1	2	6		7	9						3	3						16	6	2					100	100	TRUE	2.33333	3	0	0	0	0		-0.36257		PSR2-5/Col0		-0.36257
	TRUE	Empty	| Tetratricopeptide repeat (TPR)-like superfamily protein | Chr1:121582-130099 REVERSE LENGTH=1787 | 201606	AT1G01320.2	198 kDa	TRUE	1	2	4	4	3	2		7	9						3	3						16	6	2					100	100	TRUE	2.33333	3	0	0	0	0		-0.36257		PSR2-5/Col0		-0.36257
	TRUE	Empty	| eukaryotic translation initiation factor 4A1 | Chr3:4592635-4594128 REVERSE LENGTH=412 | 201606	AT3G13920.1	47 kDa	TRUE	9	16	79	31	19	84		104	134						3	3						238	6	2					100	100	TRUE	34.6667	44.6667	0	0	0	0		-0.365649		PSR2-5/Col0		-0.365649
	TRUE	Empty	| CLPC homologue 1 | Chr5:20715710-20719800 REVERSE LENGTH=929 | 201606	AT5G50920.1	103 kDa	TRUE	38	55	172	79	64	199		265	342						3	3						607	6	2					100	100	TRUE	88.3333	114	0	0	0	0		-0.368004		PSR2-5/Col0		-0.368004
	TRUE	Empty	| transmembrane protein | Chr5:26337833-26339144 REVERSE LENGTH=258 | 201606	AT5G65810.1	28 kDa	TRUE	8	5	4	7	9	6		17	22						3	3						39	6	2					100	100	TRUE	5.66667	7.33333	0	0	0	0		-0.371969		PSR2-5/Col0		-0.371969
	TRUE	Empty	| tubulin alpha-4 chain | Chr1:1356421-1358266 REVERSE LENGTH=450 | 201606	AT1G04820.1	50 kDa	TRUE	6	15	49	22	13	56		70	91						3	3						161	6	2					100	100	TRUE	23.3333	30.3333	0	0	0	0		-0.378512		PSR2-5/Col0		-0.378512
	TRUE	Empty	| ribosomal protein S17 | Chr1:30041473-30041922 REVERSE LENGTH=149 | 201606	AT1G79850.1	16 kDa		8	6	6	11	8	7		20	26						3	3						46	6	2					100	100	TRUE	6.66667	8.66667	0	0	0	0		-0.378512		PSR2-5/Col0		-0.378512
	TRUE	Empty	| ATP-dependent Clp protease | Chr1:12092111-12095789 FORWARD LENGTH=656 | 201606	AT1G33360.1	72 kDa	TRUE	3	7	10	8	7	11		20	26						3	3						46	6	2					100	100	TRUE	6.66667	8.66667	0	0	0	0		-0.378512		PSR2-5/Col0		-0.378512
	TRUE	Empty	| translocon at the outer envelope membrane of chloroplasts 159 | Chr4:1104766-1109360 FORWARD LENGTH=1503 | 201606	AT4G02510.1	161 kDa		2	4	4	3	2	8		10	13						3	3						23	6	2					100	100	TRUE	3.33333	4.33333	0	0	0	0		-0.378512		PSR2-5/Col0		-0.378512
	TRUE	Empty	| Transducin/WD40 repeat-like superfamily protein | Chr5:1795464-1799313 FORWARD LENGTH=781 | 201606	AT5G05970.1	85 kDa	TRUE	6	10	27	21	14	21		43	56						3	3						99	6	2					100	100	TRUE	14.3333	18.6667	0	0	0	0		-0.38109		PSR2-5/Col0		-0.38109
	TRUE	Empty	| ribosomal protein L16 | ChrC:81189-82652 REVERSE LENGTH=135 | 201606	ATCG00790.1	15 kDa		4	7	2	7	8	2		13	17						3	3						30	6	2					100	100	TRUE	4.33333	5.66667	0	0	0	0		-0.387023		PSR2-5/Col0		-0.387023
	TRUE	Empty	| glycosyl hydrolase 9B13 | Chr4:1002654-1005125 REVERSE LENGTH=516 | 201606	AT4G02290.1	57 kDa	TRUE	3	3	7	3	4	10		13	17						3	3						30	6	2					100	100	TRUE	4.33333	5.66667	0	0	0	0		-0.387023		PSR2-5/Col0		-0.387023
	TRUE	Empty	| H[+]-ATPase 1 | Chr2:8221858-8227268 FORWARD LENGTH=949 | 201606	AT2G18960.1	104 kDa	TRUE	9	18	28	19	17	36		55	72						3	3						127	6	2					100	100	TRUE	18.3333	24	0	0	0	0		-0.388565		PSR2-5/Col0		-0.388565
	TRUE	Empty	| actin 7 | Chr5:3052809-3054220 FORWARD LENGTH=377 | 201606	AT5G09810.1	42 kDa	TRUE	19	33	51	46	39	50		103	135						3	3						238	6	2					100	100	TRUE	34.3333	45	0	0	0	0		-0.390315		PSR2-5/Col0		-0.390315
	TRUE	Empty	| Ribosomal protein L10 family protein | Chr3:2823364-2825020 REVERSE LENGTH=320 | 201606	AT3G09200.1	34 kDa	TRUE	1	6	9	8	3	10		16	21						3	3						37	6	2					100	100	TRUE	5.33333	7	0	0	0	0		-0.392317		PSR2-5/Col0		-0.392317
	TRUE	Empty	| 26S proteasome regulatory subunit S2 1A | Chr2:8859211-8864699 FORWARD LENGTH=891 | 201606	AT2G20580.1	98 kDa	TRUE	1	2	13	5	1	15		16	21						3	3						37	6	2					100	100	TRUE	5.33333	7	0	0	0	0		-0.392317		PSR2-5/Col0		-0.392317
	TRUE	Empty	| ATP-dependent Clp protease | Chr5:20255243-20259035 FORWARD LENGTH=608 | 201606	AT5G49840.3	66 kDa	TRUE	3	2	11	4	4	13		16	21						3	3						37	6	2					100	100	TRUE	5.33333	7	0	0	0	0		-0.392317		PSR2-5/Col0		-0.392317
	TRUE	Empty	| DEAD box RNA helicase family protein | Chr3:1985697-1989666 REVERSE LENGTH=1088 | 201606	AT3G06480.1	120 kDa	TRUE	2	1	5		3	4		8	7						3	2						15	5	2					100	66.6667	TRUE	2.66667	3.5	0	0	0	0		-0.392317		PSR2-5/Col0		-0.392317
	TRUE	Empty	| sporulation-specific protein | Chr1:7773373-7780586 REVERSE LENGTH=1999 | 201606	AT1G22060.1	229 kDa	TRUE	31	45	179	77	57	201		255	335						3	3						590	6	2					100	100	TRUE	85	111.667	0	0	0	0		-0.393664		PSR2-5/Col0		-0.393664
	TRUE	Empty	| ATPase%2C F1 complex%2C gamma subunit protein | Chr4:2350761-2351882 REVERSE LENGTH=373 | 201606	AT4G04640.1	41 kDa	TRUE	2	13	35	18	10	38		50	66						3	3						116	6	2					100	100	TRUE	16.6667	22	0	0	0	0		-0.400538		PSR2-5/Col0		-0.400538
	TRUE	Empty	| Ribosomal protein S5 family protein | Chr2:14300925-14302352 REVERSE LENGTH=303 | 201606	AT2G33800.1	33 kDa		10	12	6	14	15	8		28	37						3	3						65	6	2					100	100	TRUE	9.33333	12.3333	0	0	0	0		-0.402098		PSR2-5/Col0		-0.402098
	TRUE	Empty	| cell elongation protein / DWARF1 / DIMINUTO (DIM) | Chr3:6879835-6881616 REVERSE LENGTH=561 | 201606	AT3G19820.1	65 kDa	TRUE	2	5	24	5	10	26		31	41						3	3						72	6	2					100	100	TRUE	10.3333	13.6667	0	0	0	0		-0.403356		PSR2-5/Col0		-0.403356
	TRUE	Empty	| H[+]-ATPase 2 | Chr4:14770820-14775920 REVERSE LENGTH=948 | 201606	AT4G30190.1	104 kDa	TRUE	9	15	25	18	13	34		49	65						3	3						114	6	2					100	100	TRUE	16.3333	21.6667	0	0	0	0		-0.407658		PSR2-5/Col0		-0.407658
	TRUE	Empty	| nuclear matrix constituent protein-like protein | Chr1:4515660-4520071 FORWARD LENGTH=1141 | 201606	AT1G13220.3	132 kDa		14	9	16	19	14	19		39	52						3	3						91	6	2					100	100	TRUE	13	17.3333	0	0	0	0		-0.415037		PSR2-5/Col0		-0.415037
	TRUE	Empty	| ascorbate peroxidase 3 | Chr4:16665007-16667541 REVERSE LENGTH=287 | 201606	AT4G35000.1	32 kDa	TRUE		3	16	10	9	19		19	38						2	3						57	5	2					66.6667	100	TRUE	9.5	12.6667	0	0	0	0		-0.415037
	TRUE	Empty	| time for coffee | Chr3:7913181-7918879 FORWARD LENGTH=1551 | 201606	AT3G22380.3	165 kDa		6	11	7	16	14	2		24	32						3	3						56	6	2					100	100	TRUE	8	10.6667	0	0	0	0		-0.415037		PSR2-5/Col0		-0.415037
	TRUE	Empty	| Pathogenesis-related thaumatin superfamily protein | Chr1:27681432-27682954 FORWARD LENGTH=264 | 201606	AT1G73620.1	28 kDa	TRUE	7	3	2	6	6	4		12	16						3	3						28	6	2					100	100	TRUE	4	5.33333	0	0	0	0		-0.415037		PSR2-5/Col0		-0.415037
	TRUE	Empty	| voltage dependent anion channel 3 | Chr5:4889641-4891389 REVERSE LENGTH=274 | 201606	AT5G15090.1	29 kDa	TRUE	3	4	2	1	4	7		9	12						3	3						21	6	2					100	100	TRUE	3	4	0	0	0	0		-0.415037		PSR2-5/Col0		-0.415037
	TRUE	Empty	| glutamate:glyoxylate aminotransferase | Chr1:8268720-8271329 REVERSE LENGTH=481 | 201606	AT1G23310.1	53 kDa	TRUE	2	6	4	4	2	10		12	16						3	3						28	6	2					100	100	TRUE	4	5.33333	0	0	0	0		-0.415037		PSR2-5/Col0		-0.415037
	TRUE	Empty	| Calcium-binding EF hand family protein | Chr1:7581457-7587796 FORWARD LENGTH=1247 | 201606	AT1G21630.2	135 kDa		4	10	4	4	6	14		18	24						3	3						42	6	2					100	100	TRUE	6	8	0	0	0	0		-0.415037		PSR2-5/Col0		-0.415037
	TRUE	Empty	| subunit of exocyst complex 8 | Chr3:3219922-3228356 REVERSE LENGTH=1053 | 201606	AT3G10380.1	117 kDa		5	4	0	7	5	6		9	18						2	3						27	5	2					66.6667	100	TRUE	4.5	6	0	0	0	0		-0.415037
	TRUE	Empty	| chloroplast ribosomal protein S4 | ChrC:45223-45828 REVERSE LENGTH=201 | 201606	ATCG00380.1	23 kDa		3	4	2	4	4	4		9	12						3	3						21	6	2					100	100	TRUE	3	4	0	0	0	0		-0.415037		PSR2-5/Col0		-0.415037
	TRUE	Empty	| NADH-ubiquinone dehydrogenase | Chr5:14897490-14900447 FORWARD LENGTH=748 | 201606	AT5G37510.2	82 kDa		3	4	2	4	4	4		9	12						3	3						21	6	2					100	100	TRUE	3	4	0	0	0	0		-0.415037		PSR2-5/Col0		-0.415037
	TRUE	Empty	| Ribosomal protein L36e family protein | Chr5:533501-534394 FORWARD LENGTH=108 | 201606	AT5G02450.1	12 kDa	TRUE	2	4		4	4			6	8						2	2						14	4	2					66.6667	66.6667	TRUE	3	4	0	0	0	0		-0.415037
	TRUE	Empty	| RAB GTPase homolog 8A | Chr3:16917908-16919740 FORWARD LENGTH=216 | 201606	AT3G46060.1	24 kDa	TRUE	2	5	2	3	3	6		9	12						3	3						21	6	2					100	100	TRUE	3	4	0	0	0	0		-0.415037		PSR2-5/Col0		-0.415037
	TRUE	Empty	| HOPM interactor 7 | Chr3:15234235-15245034 REVERSE LENGTH=1758 | 201606	AT3G43300.1 (+2)	195 kDa		0	4	6	7	5	8		10	20						2	3						30	5	2					66.6667	100	TRUE	5	6.66667	0	0	0	0		-0.415037
	TRUE	Empty	| Glucose-6-phosphate/phosphate translocator-like protein | Chr5:18697606-18700212 FORWARD LENGTH=399 | 201606	AT5G46110.3	43 kDa		1	2	6	3	3	6		9	12						3	3						21	6	2					100	100	TRUE	3	4	0	0	0	0		-0.415037		PSR2-5/Col0		-0.415037
	TRUE	Empty	| syntaxin of plants 121 | Chr3:3729540-3730868 REVERSE LENGTH=346 | 201606	AT3G11820.1 (+1)	38 kDa	TRUE	3	2		4	4	2		5	10						2	3						15	5	2					66.6667	100	TRUE	2.5	3.33333	0	0	0	0		-0.415037
	TRUE	Empty	| Ribosomal L28 family | Chr2:14173620-14174380 FORWARD LENGTH=143 | 201606	AT2G33450.1	16 kDa		3	3		3	5			6	8						2	2						14	4	2					66.6667	66.6667	TRUE	3	4	0	0	0	0		-0.415037
	TRUE	Empty	| Plastid-lipid associated protein PAP / fibrillin family protein | Chr2:14912309-14913797 REVERSE LENGTH=376 | 201606	AT2G35490.1	41 kDa			4	2	4	4	4		6	12						2	3						18	5	2					66.6667	100	TRUE	3	4	0	0	0	0		-0.415037
	TRUE	Empty	| xyloglucan endotransglucosylase/hydrolase 4 | Chr2:2763619-2765490 FORWARD LENGTH=296 | 201606	AT2G06850.1	34 kDa		1	1	4	1	2	5		6	8						3	3						14	6	2					100	100	TRUE	2	2.66667	0	0	0	0		-0.415037		PSR2-5/Col0		-0.415037
	TRUE	Empty	| TCP-1/cpn60 chaperonin family protein | Chr5:7087020-7089906 REVERSE LENGTH=527 | 201606	AT5G20890.1	57 kDa		1	2	3	3	2	3		6	8						3	3						14	6	2					100	100	TRUE	2	2.66667	0	0	0	0		-0.415037		PSR2-5/Col0		-0.415037
	TRUE	Empty	| Pyruvate kinase family protein | Chr5:25490507-25492530 FORWARD LENGTH=510 | 201606	AT5G63680.1 (+2)	55 kDa	TRUE	2	1		1	3	2		3	6						2	3						9	5	2					66.6667	100	TRUE	1.5	2	0	0	0	0		-0.415037
	TRUE	Empty	| TUDOR-SN protein 1 | Chr5:2320344-2324892 REVERSE LENGTH=991 | 201606	AT5G07350.1	108 kDa	TRUE	1	2	0	2	2	2		3	6						2	3						9	5	2					66.6667	100	TRUE	1.5	2	0	0	0	0		-0.415037
	TRUE	Empty	| photosystem II subunit P-1 | Chr1:2047940-2049186 FORWARD LENGTH=263 | 201606	AT1G06680.1 (+1)	28 kDa		1	3		3	3	2		4	8						2	3						12	5	2					66.6667	100	TRUE	2	2.66667	0	0	0	0		-0.415037
	TRUE	Empty	| Endomembrane protein 70 protein family | Chr4:7468207-7470165 REVERSE LENGTH=652 | 201606	AT4G12650.1	74 kDa	TRUE	1	0	5	1	0	7		6	8						2	2						14	4	2					66.6667	66.6667	TRUE	3	4	0	0	0	0		-0.415037
	TRUE	Empty	| exocyst complex component sec10 | Chr5:4003002-4008445 REVERSE LENGTH=825 | 201606	AT5G12370.1	90 kDa		2	2	2	3	3	2		6	8						3	3						14	6	2					100	100	TRUE	2	2.66667	0	0	0	0		-0.415037		PSR2-5/Col0		-0.415037
	TRUE	Empty	| ATP-dependent helicase/deoxyribonuclease subunit B | Chr3:19139715-19141986 REVERSE LENGTH=230 | 201606	AT3G51610.1	26 kDa		2	2	2	2	2	4		6	8						3	3						14	6	2					100	100	TRUE	2	2.66667	0	0	0	0		-0.415037		PSR2-5/Col0		-0.415037
	TRUE	Empty	| GDSL-like lipase/acylhydrolase superfamily protein | Chr3:4729886-4731562 FORWARD LENGTH=392 | 201606	AT3G14210.1	44 kDa	TRUE		1	2		0	2		3	2						2	1						5	3	2					66.6667	33.3333	TRUE	1.5	2	0	0	0	0		-0.415037
	TRUE	Empty	| binding protein | Chr5:19317899-19327014 FORWARD LENGTH=1605 | 201606	AT5G47690.1	181 kDa		1	0	2	1	1	4		3	6						2	3						9	5	2					66.6667	100	TRUE	1.5	2	0	0	0	0		-0.415037
	TRUE	Empty	| Calcium-dependent lipid-binding (CaLB domain) family protein | Chr3:22597485-22600932 FORWARD LENGTH=510 | 201606	AT3G61050.1 (+1)	55 kDa	TRUE	0	1	2	1		3		3	4						2	2						7	4	2					66.6667	66.6667	TRUE	1.5	2	0	0	0	0		-0.415037
	TRUE	Empty	| nitrate reductase 2 | Chr1:14158617-14161652 FORWARD LENGTH=917 | 201606	AT1G37130.1	103 kDa	TRUE		2		2	3	3		2	8						1	3						10	4	2					33.3333	100	TRUE	2	2.66667	0	0	0	0		-0.415037
	TRUE	Empty	| Vesicle transport v-SNARE family protein | Chr5:15822035-15823591 FORWARD LENGTH=221 | 201606	AT5G39510.1	25 kDa	TRUE	2	1		2	2	0		3	4						2	2						7	4	2					66.6667	66.6667	TRUE	1.5	2	0	0	0	0		-0.415037
	TRUE	Empty	| UDP-D-glucuronate 4-epimerase 1 | Chr4:14881976-14883265 REVERSE LENGTH=429 | 201606	AT4G30440.1	47 kDa		1		4	3	1	6		5	10						2	3						15	5	2					66.6667	100	TRUE	2.5	3.33333	0	0	0	0		-0.415037
	TRUE	Empty	| serine carboxypeptidase-like 26 | Chr2:15037733-15040104 REVERSE LENGTH=452 | 201606	AT2G35780.1	52 kDa		1	0	2	1	0	3		3	4						2	2						7	4	2					66.6667	66.6667	TRUE	1.5	2	0	0	0	0		-0.415037
	TRUE	Empty	| triosephosphate isomerase | Chr3:20553794-20556078 FORWARD LENGTH=254 | 201606	AT3G55440.1	27 kDa	TRUE	1	2		3	1			3	4						2	2						7	4	2					66.6667	66.6667	TRUE	1.5	2	0	0	0	0		-0.415037
	TRUE	Empty	| FG-GAP repeat-containing protein | Chr3:18954023-18957698 FORWARD LENGTH=698 | 201606	AT3G51050.1	78 kDa		2	1	0	1	1	4		3	6						2	3						9	5	2					66.6667	100	TRUE	1.5	2	0	0	0	0		-0.415037
	TRUE	Empty	| Spc97 / Spc98 family of spindle pole body (SBP) component | Chr5:5730651-5736415 FORWARD LENGTH=678 | 201606	AT5G17410.1 (+1)	77 kDa		0	0	3	2	4	6		3	12						1	3						15	4	2					33.3333	100	TRUE	3	4	0	0	0	0		-0.415037
	TRUE	Empty	| Ribosomal protein L18e/L15 superfamily protein | Chr1:26621168-26621608 REVERSE LENGTH=146 | 201606	AT1G70600.1	16 kDa	TRUE	1	1		2	1	1		2	4						2	3						6	5	2					66.6667	100	TRUE	1	1.33333	0	0	0	0		-0.415037
	TRUE	Empty	| ATP binding/leucine-tRNA ligases/aminoacyl-tRNA ligase | Chr1:3113077-3116455 REVERSE LENGTH=1091 | 201606	AT1G09620.1	123 kDa		0	0	2	1	1	6		2	8						1	3						10	4	2					33.3333	100	TRUE	2	2.66667	0	0	0	0		-0.415037
	TRUE	Empty	| Molecular chaperone Hsp40/DnaJ family protein | Chr1:30105398-30108873 REVERSE LENGTH=500 | 201606	AT1G80030.1 (+3)	54 kDa		1	2	0	2	1	3		3	6						2	3						9	5	2					66.6667	100	TRUE	1.5	2	0	0	0	0		-0.415037
	TRUE	Empty	| thylakoid lumenal protein (Mog1/PsbP/DUF1795-like photosystem II reaction center PsbP family protein) | Chr3:20984807-20985913 FORWARD LENGTH=262 | 201606	AT3G56650.1	29 kDa		2	0	1	3	2	1		3	6						2	3						9	5	2					66.6667	100	TRUE	1.5	2	0	0	0	0		-0.415037
	TRUE	Empty	| translation initiation factor 3 subunit H1 | Chr1:3607885-3610299 REVERSE LENGTH=337 | 201606	AT1G10840.1	38 kDa			2		2	2	4		2	8						1	3						10	4	2					33.3333	100	TRUE	2	2.66667	0	0	0	0		-0.415037
	TRUE	Empty	| GDSL-like Lipase/Acylhydrolase superfamily protein | Chr4:14738603-14740548 REVERSE LENGTH=348 | 201606	AT4G30140.1	37 kDa		1		2		1	3		3	4						2	2						7	4	2					66.6667	66.6667	TRUE	1.5	2	0	0	0	0		-0.415037
	TRUE	Empty	| 6%2C7-dimethyl-8-ribityllumazine synthase | Chr3:13489595-13490704 FORWARD LENGTH=249 | 201606	AT3G32930.1 (+1)	27 kDa	TRUE	2	1		2	2			3	4						2	2						7	4	2					66.6667	66.6667	TRUE	1.5	2	0	0	0	0		-0.415037
	TRUE	Empty	| NAD(P)-binding Rossmann-fold superfamily protein | Chr1:11608038-11609591 FORWARD LENGTH=296 | 201606	AT1G32220.1	32 kDa		1	2		3	1			3	4						2	2						7	4	2					66.6667	66.6667	TRUE	1.5	2	0	0	0	0		-0.415037
	TRUE	Empty	| SCAMP family protein | Chr1:11528616-11530974 FORWARD LENGTH=264 | 201606	AT1G32050.1	30 kDa				2	2	2	4		2	8						1	3						10	4	2					33.3333	100	TRUE	2	2.66667	0	0	0	0		-0.415037
	TRUE	Empty	| Uncharacterized protein family (UPF0016) | Chr5:14302977-14304972 FORWARD LENGTH=293 | 201606	AT5G36290.1 (+1)	32 kDa		1	1		1	2	1		2	4						2	3						6	5	2					66.6667	100	TRUE	1	1.33333	0	0	0	0		-0.415037
	TRUE	Empty	| SWITCH/sucrose nonfermenting 3C | Chr1:7620156-7623978 REVERSE LENGTH=807 | 201606	AT1G21700.1	88 kDa			1	2	3	1	2		3	6						2	3						9	5	2					66.6667	100	TRUE	1.5	2	0	0	0	0		-0.415037
	TRUE	Empty	| Class I peptide chain release factor | Chr1:12084968-12086238 FORWARD LENGTH=257 | 201606	AT1G33330.1 (+2)	28 kDa		1	0	2			2		3	2						2	1						5	3	2					66.6667	33.3333	TRUE	1.5	2	0	0	0	0		-0.415037
	TRUE	Empty	| Adenine nucleotide alpha hydrolases-like superfamily protein | Chr4:13678860-13680717 REVERSE LENGTH=260 | 201606	AT4G27320.1	28 kDa	TRUE			3			4		3	4						1	1						7	2	2					33.3333	33.3333	FALSE	3	4	0	0	0	0		-0.415037
	TRUE	Empty	| Apoptosis inhibitory protein 5 (API5) | Chr2:14377957-14382246 REVERSE LENGTH=553 | 201606	AT2G34040.1 (+1)	62 kDa			1	2	3	2	1		3	6						2	3						9	5	2					66.6667	100	TRUE	1.5	2	0	0	0	0		-0.415037
	TRUE	Empty	| phosphoinositide binding protein | Chr1:22782825-22786782 REVERSE LENGTH=1171 | 201606	AT1G61690.1	129 kDa		1			1	2	1		1	4						1	3						5	4	2					33.3333	100	TRUE	1	1.33333	0	0	0	0		-0.415037
	TRUE	Empty	| selenium-binding protein 1 | Chr4:8098121-8100165 REVERSE LENGTH=490 | 201606	AT4G14030.1 (+1)	54 kDa	TRUE			3			4		3	4						1	1						7	2	2					33.3333	33.3333	FALSE	3	4	0	0	0	0		-0.415037
	TRUE	Empty	| DNA-binding bromodomain-containing protein | Chr1:7164537-7167933 REVERSE LENGTH=652 | 201606	AT1G20670.1	73 kDa	TRUE	1	2	0	1	3	0		3	4						2	2						7	4	2					66.6667	66.6667	TRUE	1.5	2	0	0	0	0		-0.415037
	TRUE	Empty	| Pyridoxamine 5'-phosphate oxidase family protein | Chr3:7409696-7412086 REVERSE LENGTH=387 | 201606	AT3G21140.1	43 kDa	TRUE	1	2		0	2			3	2						2	1						5	3	2					66.6667	33.3333	TRUE	1.5	2	0	0	0	0		-0.415037
	TRUE	Empty	| ribosomal protein L4 | Chr1:2249190-2250189 FORWARD LENGTH=282 | 201606	AT1G07320.1	31 kDa		10	11	2	10	13	8		23	31						3	3						54	6	2					100	100	TRUE	7.66667	10.3333	0	0	0	0		-0.430634		PSR2-5/Col0		-0.430634
	TRUE	Empty	| transmembrane protein | Chr3:18440192-18441655 REVERSE LENGTH=261 | 201606	AT3G49720.1	29 kDa	TRUE	19	20	20	23	28	29		59	80						3	3						139	6	2					100	100	TRUE	19.6667	26.6667	0	0	0	0		-0.439285		PSR2-5/Col0		-0.439285
	TRUE	Empty	| germin 3 | Chr5:6975315-6975950 REVERSE LENGTH=211 | 201606	AT5G20630.1	22 kDa		3	4	7	4	4	11		14	19						3	3						33	6	2					100	100	TRUE	4.66667	6.33333	0	0	0	0		-0.440573		PSR2-5/Col0		-0.440573
	TRUE	Empty	| RHOMBOID-like protein 15 | Chr3:21623374-21626348 REVERSE LENGTH=403 | 201606	AT3G58460.1	44 kDa		3	2	6	5	4	6		11	15						3	3						26	6	2					100	100	TRUE	3.66667	5	0	0	0	0		-0.447459		PSR2-5/Col0		-0.447459
	TRUE	Empty	| Pyridine nucleotide-disulfide oxidoreductase family protein | Chr1:27991248-27992845 FORWARD LENGTH=467 | 201606	AT1G74470.1	52 kDa		3	12	15	7	8	26		30	41						3	3						71	6	2					100	100	TRUE	10	13.6667	0	0	0	0		-0.450661		PSR2-5/Col0		-0.450661
	TRUE	Empty	| RING/U-box superfamily protein | Chr2:6367238-6370610 FORWARD LENGTH=343 | 201606	AT2G14835.1	37 kDa		7	6	6	10	8	8		19	26						3	3						45	6	2					100	100	TRUE	6.33333	8.66667	0	0	0	0		-0.452512		PSR2-5/Col0		-0.452512
	TRUE	Empty	| heat shock cognate protein 70-1 | Chr5:554055-556334 REVERSE LENGTH=651 | 201606	AT5G02500.1	71 kDa	TRUE	46	66	82	95	71	100		194	266						3	3						460	6	2					100	100	TRUE	64.6667	88.6667	0	0	0	0		-0.45537		PSR2-5/Col0		-0.45537
	TRUE	Empty	| structural constituent of ribosome | ChrC:82826-83482 REVERSE LENGTH=218 | 201606	ATCG00800.1	25 kDa		0	5	12	9	6	20		17	35						2	3						52	5	2					66.6667	100	TRUE	8.5	11.6667	0	0	0	0		-0.456858
	TRUE	Empty	| Ribosomal protein L6 family | Chr1:1502515-1503738 REVERSE LENGTH=223 | 201606	AT1G05190.1	25 kDa		6	6	4	7	8	7		16	22						3	3						38	6	2					100	100	TRUE	5.33333	7.33333	0	0	0	0		-0.459432		PSR2-5/Col0		-0.459432
	TRUE	Empty	| Plant invertase/pectin methylesterase inhibitor superfamily protein | Chr5:25037504-25038112 FORWARD LENGTH=202 | 201606	AT5G62350.1	22 kDa		2	6		6	5			8	11						2	2						19	4	2					66.6667	66.6667	TRUE	4	5.5	0	0	0	0		-0.459432
	TRUE	Empty	| Ribosomal protein L14 | Chr4:13594104-13595187 REVERSE LENGTH=134 | 201606	AT4G27090.1	16 kDa	TRUE	1	3	4	4	2	5		8	11						3	3						19	6	2					100	100	TRUE	2.66667	3.66667	0	0	0	0		-0.459432		PSR2-5/Col0		-0.459432
	TRUE	Empty	| Glycosyl hydrolase family protein | Chr5:7107609-7110775 REVERSE LENGTH=624 | 201606	AT5G20950.1	68 kDa	TRUE	1	3	4	3	2	6		8	11						3	3						19	6	2					100	100	TRUE	2.66667	3.66667	0	0	0	0		-0.459432		PSR2-5/Col0		-0.459432
	TRUE	Empty	| DNA topoisomerase-like protein | Chr3:5397783-5402610 REVERSE LENGTH=772 | 201606	AT3G15950.1	85 kDa	TRUE	1	2	5	3	3	5		8	11						3	3						19	6	2					100	100	TRUE	2.66667	3.66667	0	0	0	0		-0.459432		PSR2-5/Col0		-0.459432
	TRUE	Empty	| G-box regulating factor 6 | Chr5:3284476-3286261 REVERSE LENGTH=273 | 201606	AT5G10450.4	31 kDa	TRUE			4	3		8		4	11						1	2						15	3	2					33.3333	66.6667	TRUE	4	5.5	0	0	0	0		-0.459432
	TRUE	Empty	| Bifunctional inhibitor/lipid-transfer protein/seed storage 2S albumin superfamily protein | Chr2:4311160-4312035 REVERSE LENGTH=291 | 201606	AT2G10940.1	30 kDa		5	13	24	19	11	28		42	58						3	3						100	6	2					100	100	TRUE	14	19.3333	0	0	0	0		-0.465664		PSR2-5/Col0		-0.465664
	TRUE	Empty	| tubulin alpha-3 | Chr5:6682761-6684474 REVERSE LENGTH=450 | 201606	AT5G19770.1	50 kDa	TRUE	7	14	34	22	14	40		55	76						3	3						131	6	2					100	100	TRUE	18.3333	25.3333	0	0	0	0		-0.466568		PSR2-5/Col0		-0.466568
	TRUE	Empty	| Heat shock protein 70 (Hsp 70) family protein | Chr3:2903434-2905632 REVERSE LENGTH=649 | 201606	AT3G09440.1	71 kDa	TRUE	35	44	49	64	52	61		128	177						3	3						305	6	2					100	100	TRUE	42.6667	59	0	0	0	0		-0.467606		PSR2-5/Col0		-0.467606
	TRUE	Empty	| Phosphoglycerate kinase family protein | Chr1:21028403-21030454 FORWARD LENGTH=478 | 201606	AT1G56190.1	50 kDa	TRUE			13	8	9	37		13	54						1	3						67	4	2					33.3333	100	TRUE	13	18	0	0	0	0		-0.469485
	TRUE	Empty	| ABC-2 and Plant PDR ABC-type transporter family protein | Chr1:22034661-22039844 FORWARD LENGTH=1469 | 201606	AT1G59870.1	165 kDa	TRUE	4	10	17	8	8	27		31	43						3	3						74	6	2					100	100	TRUE	10.3333	14.3333	0	0	0	0		-0.472068		PSR2-5/Col0		-0.472068
	TRUE	Empty	| glyceraldehyde 3-phosphate dehydrogenase A subunit | Chr3:9795226-9796848 FORWARD LENGTH=396 | 201606	AT3G26650.1	42 kDa	TRUE	13	22	65	36	26	77		100	139						3	3						239	6	2					100	100	TRUE	33.3333	46.3333	0	0	0	0		-0.475085		PSR2-5/Col0		-0.475085
	TRUE	Empty	| dynamin-like protein | Chr5:16820661-16824536 REVERSE LENGTH=610 | 201606	AT5G42080.1	68 kDa	TRUE	5	6	12	5	4	23		23	32						3	3						55	6	2					100	100	TRUE	7.66667	10.6667	0	0	0	0		-0.476438		PSR2-5/Col0		-0.476438
	TRUE	Empty	| ATPase%2C F1 complex%2C alpha subunit protein | Chr2:3361474-3364028 FORWARD LENGTH=777 | 201606	AT2G07698.1	86 kDa	TRUE	5	14	26	18	9	36		45	63						3	3						108	6	2					100	100	TRUE	15	21	0	0	0	0		-0.485427		PSR2-5/Col0		-0.485427
	TRUE	Empty	| ATP synthase alpha/beta family protein | Chr5:2825739-2828352 FORWARD LENGTH=556 | 201606	AT5G08690.1	60 kDa	TRUE	3	12	15	11	8	23		30	42						3	3						72	6	2					100	100	TRUE	10	14	0	0	0	0		-0.485427		PSR2-5/Col0		-0.485427
	TRUE	Empty	| Eukaryotic translation initiation factor 5A-1 (eIF-5A 1) protein | Chr1:9205968-9207098 FORWARD LENGTH=159 | 201606	AT1G26630.1	17 kDa		3	7	5	4	8	9		15	21						3	3						36	6	2					100	100	TRUE	5	7	0	0	0	0		-0.485427		PSR2-5/Col0		-0.485427
	TRUE	Empty	| Ribosomal L22e protein family | Chr3:1614641-1615204 FORWARD LENGTH=124 | 201606	AT3G05560.1	14 kDa	TRUE	3	4	3	4	6	4		10	14						3	3						24	6	2					100	100	TRUE	3.33333	4.66667	0	0	0	0		-0.485427		PSR2-5/Col0		-0.485427
	TRUE	Empty	| gamma subunit of Mt ATP synthase | Chr2:14018978-14021047 REVERSE LENGTH=325 | 201606	AT2G33040.1	35 kDa		2	5	3	2	4	8		10	14						3	3						24	6	2					100	100	TRUE	3.33333	4.66667	0	0	0	0		-0.485427		PSR2-5/Col0		-0.485427
	TRUE	Empty	| glycine-rich protein 3 short isoform | Chr2:1966803-1967820 FORWARD LENGTH=132 | 201606	AT2G05380.3	13 kDa		2	3		3	4			5	7						2	2						12	4	2					66.6667	66.6667	TRUE	2.5	3.5	0	0	0	0		-0.485427
	TRUE	Empty	| Oxoglutarate/iron-dependent oxygenase | Chr3:10676266-10678262 REVERSE LENGTH=316 | 201606	AT3G28480.1	36 kDa		8	7	2	8	12	4		17	24						3	3						41	6	2					100	100	TRUE	5.66667	8	0	0	0	0		-0.4975		PSR2-5/Col0		-0.4975
	TRUE	Empty	| translocon at the inner envelope membrane of chloroplasts 110 | Chr1:2130303-2135563 REVERSE LENGTH=1016 | 201606	AT1G06950.1	112 kDa	TRUE	1	3	13	9	4	11		17	24						3	3						41	6	2					100	100	TRUE	5.66667	8	0	0	0	0		-0.4975		PSR2-5/Col0		-0.4975
	TRUE	Empty	| fructose-bisphosphate aldolase 1 | Chr2:9128416-9130152 REVERSE LENGTH=399 | 201606	AT2G21330.1	43 kDa	TRUE	2	10	12	8	8	18		24	34						3	3						58	6	2					100	100	TRUE	8	11.3333	0	0	0	0		-0.5025		PSR2-5/Col0		-0.5025
	TRUE	Empty	| MUS308 and mammalian DNA polymerase-like protein | Chr4:15767440-15779185 FORWARD LENGTH=2154 | 201606	AT4G32700.2	239 kDa	TRUE	6	2		9	6	2		8	17						2	3						25	5	2					66.6667	100	TRUE	4	5.66667	0	0	0	0		-0.5025
	TRUE	Empty	| DNAJ homologue 2 | Chr5:7303798-7305668 REVERSE LENGTH=419 | 201606	AT5G22060.1	46 kDa	TRUE	3	4	5	4	5	8		12	17						3	3						29	6	2					100	100	TRUE	4	5.66667	0	0	0	0		-0.5025		PSR2-5/Col0		-0.5025
	TRUE	Empty	| S-adenosyl-L-methionine-dependent methyltransferases superfamily protein | Chr1:10430025-10431161 FORWARD LENGTH=378 | 201606	AT1G29790.1	42 kDa	TRUE	3	5	4	4	4	9		12	17						3	3						29	6	2					100	100	TRUE	4	5.66667	0	0	0	0		-0.5025		PSR2-5/Col0		-0.5025
	TRUE	Empty	| structural maintenance of chromosomes protein | Chr5:4361579-4366318 REVERSE LENGTH=679 | 201606	AT5G13560.1	77 kDa		2	4	6	7	3	7		12	17						3	3						29	6	2					100	100	TRUE	4	5.66667	0	0	0	0		-0.5025		PSR2-5/Col0		-0.5025
	TRUE	Empty	| golgin Putative 2 | Chr1:6257963-6261325 REVERSE LENGTH=668 | 201606	AT1G18190.1	75 kDa	TRUE	3	5		5	10	2		8	17						2	3						25	5	2					66.6667	100	TRUE	4	5.66667	0	0	0	0		-0.5025
	TRUE	Empty	| P-loop containing nucleoside triphosphate hydrolases superfamily protein | Chr1:27494344-27496844 REVERSE LENGTH=432 | 201606	AT1G73110.1	48 kDa			1	7	5	1	11		8	17						2	3						25	5	2					66.6667	100	TRUE	4	5.66667	0	0	0	0		-0.5025
	TRUE	Empty	| vacuolar ATP synthase subunit A | Chr1:29660463-29664575 FORWARD LENGTH=623 | 201606	AT1G78900.1	69 kDa	TRUE	17	26	79	37	36	100		122	173						3	3						295	6	2					100	100	TRUE	40.6667	57.6667	0	0	0	0		-0.503891		PSR2-5/Col0		-0.503891
	TRUE	Empty	| SH3 domain-containing protein | Chr4:16545595-16548294 REVERSE LENGTH=368 | 201606	AT4G34660.1	41 kDa	TRUE	26	41	52	62	46	61		119	169						3	3						288	6	2					100	100	TRUE	39.6667	56.3333	0	0	0	0		-0.506062		PSR2-5/Col0		-0.506062
	TRUE	Empty	| Ribosomal protein S5/Elongation factor G/III/V family protein | Chr1:20968245-20971077 REVERSE LENGTH=843 | 201606	AT1G56070.1	94 kDa	TRUE	13	12	22	18	19	30		47	67						3	3						114	6	2					100	100	TRUE	15.6667	22.3333	0	0	0	0		-0.5115		PSR2-5/Col0		-0.5115
	TRUE	Empty	| ARM repeat superfamily protein | Chr5:21714016-21716709 FORWARD LENGTH=870 | 201606	AT5G53480.1	96 kDa	TRUE	1	4	2	5	3	2		7	10						3	3						17	6	2					100	100	TRUE	2.33333	3.33333	0	0	0	0		-0.514573		PSR2-5/Col0		-0.514573
	TRUE	Empty	| Granulin repeat cysteine protease family protein | Chr1:17283139-17285609 REVERSE LENGTH=462 | 201606	AT1G47128.1	51 kDa		2	3	2	2	2	6		7	10						3	3						17	6	2					100	100	TRUE	2.33333	3.33333	0	0	0	0		-0.514573		PSR2-5/Col0		-0.514573
	TRUE	Empty	| calcium homeostasis regulator | Chr3:20479302-20480324 FORWARD LENGTH=277 | 201606	AT3G55250.1	31 kDa		1	2	4	5	1	4		7	10						3	3						17	6	2					100	100	TRUE	2.33333	3.33333	0	0	0	0		-0.514573		PSR2-5/Col0		-0.514573
	TRUE	Empty	| Clathrin light chain protein | Chr2:16726564-16728001 FORWARD LENGTH=258 | 201606	AT2G40060.1	29 kDa		6	13	16	16	14	20		35	50						3	3						85	6	2					100	100	TRUE	11.6667	16.6667	0	0	0	0		-0.514573		PSR2-5/Col0		-0.514573
	TRUE	Empty	| peroxisomal 3-ketoacyl-CoA thiolase 3 | Chr2:14047814-14050983 REVERSE LENGTH=462 | 201606	AT2G33150.1	49 kDa	TRUE	6	14	15	11	9	30		35	50						3	3						85	6	2					100	100	TRUE	11.6667	16.6667	0	0	0	0		-0.514573		PSR2-5/Col0		-0.514573
	TRUE	Empty	| Ribosomal protein L22p/L17e family protein | Chr1:9515230-9516725 FORWARD LENGTH=176 | 201606	AT1G27400.1	20 kDa	TRUE	8	8	5	14	12	4		21	30						3	3						51	6	2					100	100	TRUE	7	10	0	0	0	0		-0.514573		PSR2-5/Col0		-0.514573
	TRUE	Empty	| Clathrin light chain protein | Chr3:19249686-19250890 REVERSE LENGTH=258 | 201606	AT3G51890.1	29 kDa	TRUE	4	2	12	6	6	14		18	26						3	3						44	6	2					100	100	TRUE	6	8.66667	0	0	0	0		-0.530515		PSR2-5/Col0		-0.530515
	TRUE	Empty	| Tubulin/FtsZ family protein | Chr2:15197661-15199932 REVERSE LENGTH=478 | 201606	AT2G36250.1	51 kDa	TRUE	1	5	12	8	2	16		18	26						3	3						44	6	2					100	100	TRUE	6	8.66667	0	0	0	0		-0.530515		PSR2-5/Col0		-0.530515
	TRUE	Empty	| glutamate-1-semialdehyde 2%2C1-aminomutase 2 | Chr3:18049697-18051550 FORWARD LENGTH=472 | 201606	AT3G48730.1	50 kDa	TRUE	3	4	2	4	3	6		9	13						3	3						22	6	2					100	100	TRUE	3	4.33333	0	0	0	0		-0.530515		PSR2-5/Col0		-0.530515
	TRUE	Empty	| AAA-type ATPase family protein | Chr4:1082082-1088680 REVERSE LENGTH=1265 | 201606	AT4G02480.1	137 kDa	TRUE	1	6	20	4	6	29		27	39						3	3						66	6	2					100	100	TRUE	9	13	0	0	0	0		-0.530515		PSR2-5/Col0		-0.530515
	TRUE	Empty	| polyribonucleotide nucleotidyltransferase | Chr5:4697612-4703013 REVERSE LENGTH=991 | 201606	AT5G14580.1	108 kDa		53	78	101	108	102	126		232	336						3	3						568	6	2					100	100	TRUE	77.3333	112	0	0	0	0		-0.534336		PSR2-5/Col0		-0.534336
	TRUE	Empty	| chaperonin 60 beta | Chr1:20715717-20718673 REVERSE LENGTH=600 | 201606	AT1G55490.1	64 kDa	TRUE	34	51	77	77	59	99		162	235						3	3						397	6	2					100	100	TRUE	54	78.3333	0	0	0	0		-0.536667		PSR2-5/Col0		-0.536667
	TRUE	Empty	| Adaptin family protein | Chr4:6920608-6925444 FORWARD LENGTH=916 | 201606	AT4G11380.2	102 kDa	TRUE	1	2	21	4	3	28		24	35						3	3						59	6	2					100	100	TRUE	8	11.6667	0	0	0	0		-0.544321		PSR2-5/Col0		-0.544321
	TRUE	Empty	| monodehydroascorbate reductase 6 | Chr1:23730206-23733534 FORWARD LENGTH=486 | 201606	AT1G63940.1 (+2)	53 kDa		1	4	0	4	3	4		5	11						2	3						16	5	2					66.6667	100	TRUE	2.5	3.66667	0	0	0	0		-0.552541
	TRUE	Empty	| catalase 2 | Chr4:16700937-16703215 REVERSE LENGTH=492 | 201606	AT4G35090.1	57 kDa	TRUE	7	14	41	10	19	62		62	91						3	3						153	6	2					100	100	TRUE	20.6667	30.3333	0	0	0	0		-0.553598		PSR2-5/Col0		-0.553598
	TRUE	Empty	| chaperonin-60alpha | Chr2:11926603-11929184 FORWARD LENGTH=586 | 201606	AT2G28000.1	62 kDa	TRUE	12	19	35	24	20	53		66	97						3	3						163	6	2					100	100	TRUE	22	32.3333	0	0	0	0		-0.555519		PSR2-5/Col0		-0.555519
	TRUE	Empty	| C3HC zinc finger-like protein | Chr1:18107063-18110108 FORWARD LENGTH=594 | 201606	AT1G48950.1	65 kDa	TRUE	19	25	41	29	32	64		85	125						3	3						210	6	2					100	100	TRUE	28.3333	41.6667	0	0	0	0		-0.556393		PSR2-5/Col0		-0.556393
	TRUE	Empty	| microtubule-associated proteins 70-1 | Chr1:25511392-25514226 REVERSE LENGTH=622 | 201606	AT1G68060.1	69 kDa	TRUE	6	4	9	12	8	8		19	28						3	3						47	6	2					100	100	TRUE	6.33333	9.33333	0	0	0	0		-0.559427		PSR2-5/Col0		-0.559427
	TRUE	Empty	| TCP-1/cpn60 chaperonin family protein | Chr3:4389685-4392624 FORWARD LENGTH=596 | 201606	AT3G13470.1	63 kDa	TRUE	28	41	68	65	50	87		137	202						3	3						339	6	2					100	100	TRUE	45.6667	67.3333	0	0	0	0		-0.560179		PSR2-5/Col0		-0.560179
	TRUE	Empty	| GTP binding Elongation factor Tu family protein | Chr1:2455559-2457001 FORWARD LENGTH=449 | 201606	AT1G07920.1	50 kDa		19	31	63	38	34	95		113	167						3	3						280	6	2					100	100	TRUE	37.6667	55.6667	0	0	0	0		-0.563525		PSR2-5/Col0		-0.563525
	TRUE	Empty	| DEAD box RNA helicase (RH3) | Chr5:9285540-9288871 REVERSE LENGTH=748 | 201606	AT5G26742.2	81 kDa		11	15	20	14	17	37		46	68						3	3						114	6	2					100	100	TRUE	15.3333	22.6667	0	0	0	0		-0.563901		PSR2-5/Col0		-0.563901
	TRUE	Empty	| ribosomal protein L2 | ChrC:84337-85843 REVERSE LENGTH=274 | 201606	ATCG00830.1	30 kDa		18	16	5	24	21	13		39	58						3	3						97	6	2					100	100	TRUE	13	19.3333	0	0	0	0		-0.572579		PSR2-5/Col0		-0.572579
	TRUE	Empty	| Class-II DAHP synthetase family protein | Chr1:7912120-7914742 FORWARD LENGTH=527 | 201606	AT1G22410.1	58 kDa	TRUE		4	9	8	7	14		13	29						2	3						42	5	2					66.6667	100	TRUE	6.5	9.66667	0	0	0	0		-0.572579
	TRUE	Empty	| tubulin beta-9 chain | Chr4:11182218-11183840 FORWARD LENGTH=444 | 201606	AT4G20890.1	50 kDa	TRUE	12	24	58	35	21	84		94	140						3	3						234	6	2					100	100	TRUE	31.3333	46.6667	0	0	0	0		-0.574694		PSR2-5/Col0		-0.574694
	TRUE	Empty	| tubulin beta chain 4 | Chr5:17859442-17860994 REVERSE LENGTH=444 | 201606	AT5G44340.1	50 kDa	TRUE	12	22	64	35	21	90		98	146						3	3						244	6	2					100	100	TRUE	32.6667	48.6667	0	0	0	0		-0.575115		PSR2-5/Col0		-0.575115
	TRUE	Empty	| Chaperone DnaJ-domain superfamily protein | Chr4:7506736-7511408 REVERSE LENGTH=891 | 201606	AT4G12770.1	98 kDa	TRUE	52	52	43	75	76	69		147	220						3	3						367	6	2					100	100	TRUE	49	73.3333	0	0	0	0		-0.581687		PSR2-5/Col0		-0.581687
	TRUE	Empty	| protochlorophyllide oxidoreductase B | Chr4:13725648-13727107 FORWARD LENGTH=401 | 201606	AT4G27440.1	43 kDa	TRUE	8	15	17	17	13	30		40	60						3	3						100	6	2					100	100	TRUE	13.3333	20	0	0	0	0		-0.584963		PSR2-5/Col0		-0.584963
	TRUE	Empty	| TCP-1/cpn60 chaperonin family protein | Chr3:528806-532457 REVERSE LENGTH=535 | 201606	AT3G02530.1	59 kDa	TRUE	4	7	23	14	8	29		34	51						3	3						85	6	2					100	100	TRUE	11.3333	17	0	0	0	0		-0.584963		PSR2-5/Col0		-0.584963
	TRUE	Empty	| rhomboid protein-like protein | Chr3:2531982-2534277 FORWARD LENGTH=304 | 201606	AT3G07950.1	34 kDa		5	3	2	5	6	4		10	15						3	3						25	6	2					100	100	TRUE	3.33333	5	0	0	0	0		-0.584963		PSR2-5/Col0		-0.584963
	TRUE	Empty	| heat shock protein 91 | Chr1:30063781-30067067 REVERSE LENGTH=831 | 201606	AT1G79930.1	92 kDa	TRUE	1	5	4	5	6	4		10	15						3	3						25	6	2					100	100	TRUE	3.33333	5	0	0	0	0		-0.584963		PSR2-5/Col0		-0.584963
	TRUE	Empty	| gamma-adaptin 1 | Chr1:8441379-8447152 FORWARD LENGTH=876 | 201606	AT1G23900.1	96 kDa	TRUE	3	1	6	2	1	12		10	15						3	3						25	6	2					100	100	TRUE	3.33333	5	0	0	0	0		-0.584963		PSR2-5/Col0		-0.584963
	TRUE	Empty	| Sec1/munc18-like (SM) proteins superfamily | Chr2:7824352-7826404 FORWARD LENGTH=627 | 201606	AT2G17980.1	69 kDa		3	3	4	5	6	4		10	15						3	3						25	6	2					100	100	TRUE	3.33333	5	0	0	0	0		-0.584963		PSR2-5/Col0		-0.584963
	TRUE	Empty	| Heat shock protein 70 (Hsp 70) family protein | Chr5:550296-552565 REVERSE LENGTH=653 | 201606	AT5G02490.1	71 kDa	TRUE	26	34		50	40			60	90						2	2						150	4	2					66.6667	66.6667	TRUE	30	45	0	0	0	0		-0.584963
	TRUE	Empty	| Aldolase-type TIM barrel family protein | Chr3:4821804-4823899 FORWARD LENGTH=367 | 201606	AT3G14420.1	40 kDa	TRUE	5	9	18	9	8	31		32	48						3	3						80	6	2					100	100	TRUE	10.6667	16	0	0	0	0		-0.584963		PSR2-5/Col0		-0.584963
	TRUE	Empty	| Chlorophyll A-B binding family protein | Chr1:16871768-16873194 FORWARD LENGTH=265 | 201606	AT1G44575.1	28 kDa	TRUE	1	6	5		0	6		12	6						3	1						18	4	2					100	33.3333	TRUE	4	6	0	0	0	0		-0.584963		PSR2-5/Col0		-0.584963
	TRUE	Empty	| Ribosomal protein L16p/L10e family protein | Chr1:4888270-4889408 FORWARD LENGTH=220 | 201606	AT1G14320.1	25 kDa	TRUE	5	7	4	11	11	2		16	24						3	3						40	6	2					100	100	TRUE	5.33333	8	0	0	0	0		-0.584963		PSR2-5/Col0		-0.584963
	TRUE	Empty	| Ribosomal protein L11 family protein | Chr2:15619559-15620059 REVERSE LENGTH=166 | 201606	AT2G37190.1	18 kDa		3	5	4	8	6	4		12	18						3	3						30	6	2					100	100	TRUE	4	6	0	0	0	0		-0.584963		PSR2-5/Col0		-0.584963
	TRUE	Empty	| ferredoxin-NADP[+]-oxidoreductase 1 | Chr5:26451203-26453012 REVERSE LENGTH=360 | 201606	AT5G66190.1	40 kDa	TRUE		2		3	3			2	6						1	2						8	3	2					33.3333	66.6667	TRUE	2	3	0	0	0	0		-0.584963
	TRUE	Empty	| aspartic proteinase A1 | Chr1:4017119-4019874 REVERSE LENGTH=506 | 201606	AT1G11910.1	55 kDa		1	1	10	2	2	14		12	18						3	3						30	6	2					100	100	TRUE	4	6	0	0	0	0		-0.584963		PSR2-5/Col0		-0.584963
	TRUE	Empty	| 2-oxoacid dehydrogenases acyltransferase family protein | Chr3:9460632-9462585 FORWARD LENGTH=480 | 201606	AT3G25860.1	50 kDa	TRUE	0	3		5	4	0		3	9						1	2						12	3	2					33.3333	66.6667	TRUE	3	4.5	0	0	0	0		-0.584963
	TRUE	Empty	| NAD(P)-binding Rossmann-fold superfamily protein | Chr3:6511169-6514729 FORWARD LENGTH=641 | 201606	AT3G18890.1	68 kDa		2	3	1	3	3	3		6	9						3	3						15	6	2					100	100	TRUE	2	3	0	0	0	0		-0.584963		PSR2-5/Col0		-0.584963
	TRUE	Empty	| MIF4G domain-containing protein / MA3 domain-containing protein | Chr5:23439755-23443433 FORWARD LENGTH=780 | 201606	AT5G57870.1	86 kDa		1	2	5	4	3	5		8	12						3	3						20	6	2					100	100	TRUE	2.66667	4	0	0	0	0		-0.584963		PSR2-5/Col0		-0.584963
	TRUE	Empty	| ATP-dependent caseinolytic (Clp) protease/crotonase family protein | Chr1:2940063-2942217 REVERSE LENGTH=330 | 201606	AT1G09130.1 (+1)	36 kDa		1	0		1	2			1	3						1	2						4	3	2					33.3333	66.6667	TRUE	1	1.5	0	0	0	0		-0.584963
	TRUE	Empty	| ribosomal protein S9 | Chr1:28157761-28159202 REVERSE LENGTH=208 | 201606	AT1G74970.1	23 kDa		1	1		2	1			2	3						2	2						5	4	2					66.6667	66.6667	TRUE	1	1.5	0	0	0	0		-0.584963
	TRUE	Empty	| ARM repeat superfamily protein | Chr4:13581581-13585070 REVERSE LENGTH=864 | 201606	AT4G27060.1	94 kDa	TRUE	2	2	2	4	3	2		6	9						3	3						15	6	2					100	100	TRUE	2	3	0	0	0	0		-0.584963		PSR2-5/Col0		-0.584963
	TRUE	Empty	| Phox (PX) domain-containing protein | Chr4:15529056-15532892 FORWARD LENGTH=723 | 201606	AT4G32160.1	82 kDa		2	4		5	4			6	9						2	2						15	4	2					66.6667	66.6667	TRUE	3	4.5	0	0	0	0		-0.584963
	TRUE	Empty	| Pre-mRNA-processing-splicing factor | Chr1:30118052-30127574 FORWARD LENGTH=2359 | 201606	AT1G80070.1	275 kDa	TRUE	3	1	2	1	1	7		6	9						3	3						15	6	2					100	100	TRUE	2	3	0	0	0	0		-0.584963		PSR2-5/Col0		-0.584963
	TRUE	Empty	| Gibberellin-regulated family protein | Chr1:8027328-8027961 FORWARD LENGTH=119 | 201606	AT1G22690.1 (+2)	13 kDa		2	2		1	5			4	6						2	2						10	4	2					66.6667	66.6667	TRUE	2	3	0	0	0	0		-0.584963
	TRUE	Empty	| CLP protease P4 | Chr5:18396351-18397586 FORWARD LENGTH=292 | 201606	AT5G45390.1	32 kDa				4			6		4	6						1	1						10	2	2					33.3333	33.3333	FALSE	4	6	0	0	0	0		-0.584963
	TRUE	Empty	| plastidic GLC translocator | Chr5:5272904-5275678 FORWARD LENGTH=546 | 201606	AT5G16150.1 (+2)	57 kDa	TRUE	0	1		0	2	1		1	3						1	2						4	3	2					33.3333	66.6667	TRUE	1	1.5	0	0	0	0		-0.584963
	TRUE	Empty	| copper ion binding protein | Chr2:11820056-11820867 REVERSE LENGTH=113 | 201606	AT2G27730.1 (+3)	12 kDa		1	1		2	1			2	3						2	2						5	4	2					66.6667	66.6667	TRUE	1	1.5	0	0	0	0		-0.584963
	TRUE	Empty	| GDP-D-mannose 3'%2C5'-epimerase | Chr5:10862472-10864024 REVERSE LENGTH=377 | 201606	AT5G28840.1 (+1)	43 kDa		0	1	0	1	2			1	3						1	2						4	3	2					33.3333	66.6667	TRUE	1	1.5	0	0	0	0		-0.584963
	TRUE	Empty	| associated protein 19 | Chr2:7553122-7554887 FORWARD LENGTH=161 | 201606	AT2G17380.1	19 kDa		1	1	4	3	2	4		6	9						3	3						15	6	2					100	100	TRUE	2	3	0	0	0	0		-0.584963		PSR2-5/Col0		-0.584963
	TRUE	Empty	| ribosomal protein S18 | ChrC:67917-68222 FORWARD LENGTH=101 | 201606	ATCG00650.1	12 kDa	TRUE	0		2	3	0			2	3						1	1						5	2	2					33.3333	33.3333	FALSE	2	3	0	0	0	0		-0.584963
	TRUE	Empty	| Gibberellin-regulated family protein | Chr1:28053378-28053893 FORWARD LENGTH=101 | 201606	AT1G74670.1	11 kDa		1	1		2	1			2	3						2	2						5	4	2					66.6667	66.6667	TRUE	1	1.5	0	0	0	0		-0.584963
	TRUE	Empty	| tRNA synthetase class I (I%2C L%2C M and V) family protein | Chr4:6397526-6404509 REVERSE LENGTH=1190 | 201606	AT4G10320.1	135 kDa		1	1		1		2		2	3						2	2						5	4	2					66.6667	66.6667	TRUE	1	1.5	0	0	0	0		-0.584963
	TRUE	Empty	| SWIB/MDM2 domain superfamily protein | Chr4:16410883-16412122 FORWARD LENGTH=144 | 201606	AT4G34290.1	16 kDa	TRUE	1		1	1	2			2	3						2	2						5	4	2					66.6667	66.6667	TRUE	1	1.5	0	0	0	0		-0.584963
	TRUE	Empty	| proton gradient regulation 5 | Chr2:2081204-2081687 REVERSE LENGTH=133 | 201606	AT2G05620.1 (+1)	14 kDa			1			1	2		1	3						1	2						4	3	2					33.3333	66.6667	TRUE	1	1.5	0	0	0	0		-0.584963
	TRUE	Empty	| chloroplastidic phosphoglucan%2C water dikinase (ATGWD3) | Chr5:9261580-9267526 FORWARD LENGTH=1196 | 201606	AT5G26570.1	131 kDa		1	0	1	2	0	1		2	3						2	2						5	4	2					66.6667	66.6667	TRUE	1	1.5	0	0	0	0		-0.584963
	TRUE	Empty	| Octicosapeptide/Phox/Bem1p (PB1) domain-containing protein / tetratricopeptide repeat (TPR)-containing protein | Chr4:15504662-15507097 REVERSE LENGTH=782 | 201606	AT4G32070.1 (+1)	88 kDa		0	1		2	1			1	3						1	2						4	3	2					33.3333	66.6667	TRUE	1	1.5	0	0	0	0		-0.584963
	TRUE	Empty	| Pyridoxal phosphate (PLP)-dependent transferases superfamily protein | Chr1:30208736-30210643 REVERSE LENGTH=394 | 201606	AT1G80360.1 (+3)	44 kDa		0	1		2	1			1	3						1	2						4	3	2					33.3333	66.6667	TRUE	1	1.5	0	0	0	0		-0.584963
	TRUE	Empty	| annexin 1 | Chr1:13225304-13226939 FORWARD LENGTH=317 | 201606	AT1G35720.1	36 kDa		0	1		2	1			1	3						1	2						4	3	2					33.3333	66.6667	TRUE	1	1.5	0	0	0	0		-0.584963
	TRUE	Empty	| aldehyde dehydrogenase 11A3 | Chr2:10327325-10329601 REVERSE LENGTH=496 | 201606	AT2G24270.1 (+2)	53 kDa			0	2	0	0	3		2	3						1	1						5	2	2					33.3333	33.3333	FALSE	2	3	0	0	0	0		-0.584963
	TRUE	Empty	| ARF-GAP domain 7 | Chr2:15755544-15757456 REVERSE LENGTH=456 | 201606	AT2G37550.1 (+1)	49 kDa	TRUE		0	2	3	2	4		2	9						1	3						11	4	2					33.3333	100	TRUE	2	3	0	0	0	0		-0.584963
	TRUE	Empty	| Ribosomal protein L7Ae/L30e/S12e/Gadd45 family protein | Chr1:13614890-13616233 FORWARD LENGTH=112 | 201606	AT1G36240.1 (+2)	12 kDa		0	2		3	3			2	6						1	2						8	3	2					33.3333	66.6667	TRUE	2	3	0	0	0	0		-0.584963
	TRUE	Empty	| carotenoid cleavage dioxygenase 1 | Chr3:23452940-23455896 FORWARD LENGTH=538 | 201606	AT3G63520.1	61 kDa			0	2	0	0	3		2	3						1	1						5	2	2					33.3333	33.3333	FALSE	2	3	0	0	0	0		-0.584963
	TRUE	Empty	| Uncharacterized conserved protein ycf60 | Chr2:19594331-19594957 REVERSE LENGTH=208 | 201606	AT2G47840.1	23 kDa			0	4	0	0	6		4	6						1	1						10	2	2					33.3333	33.3333	FALSE	4	6	0	0	0	0		-0.584963
	TRUE	Empty	| LYR family of Fe/S cluster biogenesis protein | Chr5:24626057-24626320 REVERSE LENGTH=87 | 201606	AT5G61220.1 (+2)	10 kDa		1	1		2	1			2	3						2	2						5	4	2					66.6667	66.6667	TRUE	1	1.5	0	0	0	0		-0.584963
	TRUE	Empty	| Phosphate-responsive 1 family protein | Chr4:5740378-5741322 FORWARD LENGTH=314 | 201606	AT4G08950.1	34 kDa		1	1	1	0	1	2		3	3						3	2						6	5	2					100	66.6667	TRUE	1	1.5	0	0	0	0		-0.584963		PSR2-5/Col0		-0.584963
	TRUE	Empty	| plastid-specific 50S ribosomal protein 5 | Chr3:21069558-21070257 REVERSE LENGTH=148 | 201606	AT3G56910.1	16 kDa	TRUE	1	2	1	2	2			4	4						3	2						8	5	2					100	66.6667	TRUE	1.33333	2	0	0	0	0		-0.584963		PSR2-5/Col0		-0.584963
	TRUE	Empty	| HEAT repeat-containing protein | Chr1:25101016-25117372 REVERSE LENGTH=2221 | 201606	AT1G67140.1 (+2)	244 kDa		1	1	0	2	1			2	3						2	2						5	4	2					66.6667	66.6667	TRUE	1	1.5	0	0	0	0		-0.584963
	TRUE	Empty	| hypothetical protein (DUF740) | Chr5:23794529-23796094 REVERSE LENGTH=521 | 201606	AT5G58930.1	58 kDa	TRUE	0	1		2	1			1	3						1	2						4	3	2					33.3333	66.6667	TRUE	1	1.5	0	0	0	0		-0.584963
	TRUE	Empty	| ribosomal protein L20 | ChrC:68512-68865 REVERSE LENGTH=117 | 201606	ATCG00660.1	14 kDa		0	1	0	2	1			1	3						1	2						4	3	2					33.3333	66.6667	TRUE	1	1.5	0	0	0	0		-0.584963
	TRUE	Empty	| oligopeptide transporter | Chr4:9247514-9250071 REVERSE LENGTH=737 | 201606	AT4G16370.1	82 kDa				4			6		4	6						1	1						10	2	2					33.3333	33.3333	FALSE	4	6	0	0	0	0		-0.584963
	TRUE	Empty	| RNA-binding (RRM/RBD/RNP motifs) family protein | Chr1:4499633-4501354 FORWARD LENGTH=573 | 201606	AT1G13190.1	61 kDa		1	2	1	2	2	0		4	4						3	2						8	5	2					100	66.6667	TRUE	1.33333	2	0	0	0	0		-0.584963		PSR2-5/Col0		-0.584963
	TRUE	Empty	| TATA BOX ASSOCIATED FACTOR II 59 | Chr1:1403606-1407184 REVERSE LENGTH=549 | 201606	AT1G04950.1	61 kDa		1	1	2	1	3			4	4						3	2						8	5	2					100	66.6667	TRUE	1.33333	2	0	0	0	0		-0.584963		PSR2-5/Col0		-0.584963
	TRUE	Empty	| cation-chloride co-transporter 1 | Chr1:10762905-10769061 FORWARD LENGTH=975 | 201606	AT1G30450.1 (+2)	107 kDa		1	1		2	1			2	3						2	2						5	4	2					66.6667	66.6667	TRUE	1	1.5	0	0	0	0		-0.584963
	TRUE	Empty	| Plastid-lipid associated protein PAP / fibrillin family protein | Chr2:19272427-19273856 FORWARD LENGTH=284 | 201606	AT2G46910.1	32 kDa		1	1		2	1			2	3						2	2						5	4	2					66.6667	66.6667	TRUE	1	1.5	0	0	0	0		-0.584963
	TRUE	Empty	| glutamate dehydrogenase 2 | Chr5:2356153-2358012 FORWARD LENGTH=411 | 201606	AT5G07440.1 (+1)	45 kDa	TRUE		1		1	2			1	3						1	2						4	3	2					33.3333	66.6667	TRUE	1	1.5	0	0	0	0		-0.584963
	TRUE	Empty	| transmembrane protein%2C putative (DUF1068) | Chr2:13827849-13829135 FORWARD LENGTH=183 | 201606	AT2G32580.1	20 kDa	TRUE	1			1	2			1	3						1	2						4	3	2					33.3333	66.6667	TRUE	1	1.5	0	0	0	0		-0.584963
	TRUE	Empty	| plastid movement impaired1 | Chr1:15977131-15979734 FORWARD LENGTH=843 | 201606	AT1G42550.1	94 kDa		1	1	0	1	2			2	3						2	2						5	4	2					66.6667	66.6667	TRUE	1	1.5	0	0	0	0		-0.584963
	TRUE	Empty	| translocon at the inner envelope membrane of chloroplasts 55-II | Chr2:10575038-10576829 FORWARD LENGTH=539 | 201606	AT2G24820.1	61 kDa			1	0	0	1	2		1	3						1	2						4	3	2					33.3333	66.6667	TRUE	1	1.5	0	0	0	0		-0.584963
	TRUE	Empty	| Chitinase family protein | Chr4:732413-733487 REVERSE LENGTH=280 | 201606	AT4G01700.1	31 kDa		0	1	0	2	1			1	3						1	2						4	3	2					33.3333	66.6667	TRUE	1	1.5	0	0	0	0		-0.584963
	TRUE	Empty	| Octicosapeptide/Phox/Bem1p (PB1) domain-containing protein / tetratricopeptide repeat (TPR)-containing protein | Chr1:23084632-23086887 REVERSE LENGTH=751 | 201606	AT1G62390.1	83 kDa		1	0	0	2	1	0		1	3						1	2						4	3	2					33.3333	66.6667	TRUE	1	1.5	0	0	0	0		-0.584963
	TRUE	Empty	| SecY protein transport family protein | Chr1:10252662-10254526 FORWARD LENGTH=475 | 201606	AT1G29310.1 (+1)	52 kDa			0	2			3		2	3						1	1						5	2	2					33.3333	33.3333	FALSE	2	3	0	0	0	0		-0.584963
	TRUE	Empty	| dentin sialophosphoprotein-like protein | Chr3:20269659-20272037 REVERSE LENGTH=792 | 201606	AT3G54760.1 (+1)	86 kDa		1	1	0	1	2	0		2	3						2	2						5	4	2					66.6667	66.6667	TRUE	1	1.5	0	0	0	0		-0.584963
	TRUE	Empty	| Tetratricopeptide repeat (TPR)-like superfamily protein | Chr5:10780774-10783772 FORWARD LENGTH=917 | 201606	AT5G28740.1	107 kDa		1	1	1	2	1			3	3						3	2						6	5	2					100	66.6667	TRUE	1	1.5	0	0	0	0		-0.584963		PSR2-5/Col0		-0.584963
	TRUE	Empty	| transcription regulator NOT2/NOT3/NOT5 family protein | Chr5:6021610-6027031 REVERSE LENGTH=843 | 201606	AT5G18230.1 (+1)	93 kDa		1	1		1	2			2	3						2	2						5	4	2					66.6667	66.6667	TRUE	1	1.5	0	0	0	0		-0.584963
	TRUE	Empty	| mediator of RNA polymerase II transcription subunit | Chr1:8244481-8251741 FORWARD LENGTH=1615 | 201606	AT1G23230.1 (+2)	180 kDa		1	1		2	1			2	3						2	2						5	4	2					66.6667	66.6667	TRUE	1	1.5	0	0	0	0		-0.584963
	TRUE	Empty	| ARF-GAP domain 1 | Chr5:24894472-24899178 FORWARD LENGTH=828 | 201606	AT5G61980.1	94 kDa	TRUE	1	1		2	1	0		2	3						2	2						5	4	2					66.6667	66.6667	TRUE	1	1.5	0	0	0	0		-0.584963
	TRUE	Empty	| Plastid-lipid associated protein PAP / fibrillin family protein | Chr5:6739693-6740661 FORWARD LENGTH=239 | 201606	AT5G19940.1	26 kDa			1		1	2			1	3						1	2						4	3	2					33.3333	66.6667	TRUE	1	1.5	0	0	0	0		-0.584963
	TRUE	Empty	| VIRB2-interacting protein 1 | Chr4:12318070-12319574 FORWARD LENGTH=275 | 201606	AT4G23630.1 (+1)	31 kDa	TRUE		0	2	0	0	3		2	3						1	1						5	2	2					33.3333	33.3333	FALSE	2	3	0	0	0	0		-0.584963
	TRUE	Empty	| LRR and NB-ARC domains-containing disease resistance protein | Chr1:21760167-21763765 FORWARD LENGTH=1138 | 201606	AT1G58602.1 (+1)	132 kDa	TRUE	0	0	2	0	0	3		2	3						1	1						5	2	2					33.3333	33.3333	FALSE	2	3	0	0	0	0		-0.584963
	TRUE	Empty	| transmembrane protein | Chr4:9394259-9395251 FORWARD LENGTH=57 | 201606	AT4G16695.1	6 kDa		1	1		1	2			2	3						2	2						5	4	2					66.6667	66.6667	TRUE	1	1.5	0	0	0	0		-0.584963
	TRUE	Empty	| Na+/H+ exchanger 1 | Chr5:9554251-9557266 FORWARD LENGTH=538 | 201606	AT5G27150.1	60 kDa	TRUE			2			3		2	3						1	1						5	2	2					33.3333	33.3333	FALSE	2	3	0	0	0	0		-0.584963
	TRUE	Empty	| Chaperone DnaJ-domain superfamily protein | Chr4:17230589-17235435 REVERSE LENGTH=1422 | 201606	AT4G36520.1	163 kDa	TRUE	1	0		1	2			1	3						1	2						4	3	2					33.3333	66.6667	TRUE	1	1.5	0	0	0	0		-0.584963
	TRUE	Empty	| exocyst subunit exo70 family protein H7 | Chr5:24064100-24066004 REVERSE LENGTH=634 | 201606	AT5G59730.1	71 kDa		0	1	0	2	1	0		1	3						1	2						4	3	2					33.3333	66.6667	TRUE	1	1.5	0	0	0	0		-0.584963
	TRUE	Empty	| transmembrane protein | Chr5:2721037-2726970 FORWARD LENGTH=726 | 201606	AT5G08440.1 (+2)	81 kDa			1	0	2	1			1	3						1	2						4	3	2					33.3333	66.6667	TRUE	1	1.5	0	0	0	0		-0.584963
	TRUE	Empty	| sugar%2C putative (DUF1195) | Chr1:6698129-6698662 FORWARD LENGTH=147 | 201606	AT1G19380.1	16 kDa			1		1	2			1	3						1	2						4	3	2					33.3333	66.6667	TRUE	1	1.5	0	0	0	0		-0.584963
	TRUE	Empty	| RNA polymerase II degradation factor | Chr5:21781217-21785061 FORWARD LENGTH=682 | 201606	AT5G53620.1 (+2)	76 kDa			1		2	1			1	3						1	2						4	3	2					33.3333	66.6667	TRUE	1	1.5	0	0	0	0		-0.584963
	TRUE	Empty	| Chaperone DnaJ-domain superfamily protein | Chr4:7512200-7516655 FORWARD LENGTH=904 | 201606	AT4G12780.1	100 kDa	TRUE	44	42	40	67	66	57		126	190						3	3						316	6	2					100	100	TRUE	42	63.3333	0	0	0	0		-0.592576		PSR2-5/Col0		-0.592576
	TRUE	Empty	| serine hydroxymethyltransferase 6 | Chr1:7754599-7757087 FORWARD LENGTH=599 | 201606	AT1G22020.1	67 kDa	TRUE	8	19	28	26	23	34		55	83						3	3						138	6	2					100	100	TRUE	18.3333	27.6667	0	0	0	0		-0.59368		PSR2-5/Col0		-0.59368
	TRUE	Empty	| Translation protein SH3-like family protein | Chr5:22183046-22184403 FORWARD LENGTH=198 | 201606	AT5G54600.1	22 kDa		11	10	12	20	14	16		33	50						3	3						83	6	2					100	100	TRUE	11	16.6667	0	0	0	0		-0.599462		PSR2-5/Col0		-0.599462
	TRUE	Empty	| Clp ATPase | Chr3:18122363-18126008 REVERSE LENGTH=952 | 201606	AT3G48870.1	106 kDa	TRUE	26	32	136	56	46	192		194	294						3	3						488	6	2					100	100	TRUE	64.6667	98	0	0	0	0		-0.59976		PSR2-5/Col0		-0.59976
	TRUE	Empty	| catalase 3 | Chr1:7143914-7146193 FORWARD LENGTH=551 | 201606	AT1G20620.6	64 kDa	TRUE	10	11	36	9	17	61		57	87						3	3						144	6	2					100	100	TRUE	19	29	0	0	0	0		-0.610053		PSR2-5/Col0		-0.610053
	TRUE	Empty	| Late embryogenesis abundant protein%2C group 2 | Chr2:18226922-18227988 FORWARD LENGTH=325 | 201606	AT2G44060.1	36 kDa		2	4	13	7	3	19		19	29						3	3						48	6	2					100	100	TRUE	6.33333	9.66667	0	0	0	0		-0.610053		PSR2-5/Col0		-0.610053
	TRUE	Empty	| heat shock protein 70 | Chr3:3991487-3993689 REVERSE LENGTH=650 | 201606	AT3G12580.1	71 kDa	TRUE	22	30	35	50	36	47		87	133						3	3						220	6	2					100	100	TRUE	29	44.3333	0	0	0	0		-0.612339		PSR2-5/Col0		-0.612339
	TRUE	Empty	| Clathrin%2C heavy chain | Chr3:2587171-2595411 REVERSE LENGTH=1703 | 201606	AT3G08530.1	193 kDa	TRUE	160	233	520	420	320	657		913	1397						3	3						2310	6	2					100	100	TRUE	304.333	465.667	0	0	0	0		-0.613645		PSR2-5/Col0		-0.613645
	TRUE	Empty	| glutathione S-transferase phi 8 | Chr2:19558213-19559266 FORWARD LENGTH=263 | 201606	AT2G47730.1	29 kDa	TRUE	3	3	7	5	3	12		13	20						3	3						33	6	2					100	100	TRUE	4.33333	6.66667	0	0	0	0		-0.621488		PSR2-5/Col0		-0.621488
	TRUE	Empty	| Ribosomal protein L22p/L17e family protein | Chr1:25262209-25263627 FORWARD LENGTH=175 | 201606	AT1G67430.1	20 kDa	TRUE	9	9		15	13			18	28						2	2						46	4	2					66.6667	66.6667	TRUE	9	14	0	0	0	0		-0.63743
	TRUE	Empty	| ribosomal protein 1 | Chr1:16266992-16268631 FORWARD LENGTH=389 | 201606	AT1G43170.1	45 kDa	TRUE	5	9	4	12	10	6		18	28						3	3						46	6	2					100	100	TRUE	6	9.33333	0	0	0	0		-0.63743		PSR2-5/Col0		-0.63743
	TRUE	Empty	| Ribosomal protein S8e family protein | Chr5:6851695-6853012 REVERSE LENGTH=222 | 201606	AT5G20290.1	25 kDa		1	6	2	6	2	6		9	14						3	3						23	6	2					100	100	TRUE	3	4.66667	0	0	0	0		-0.63743		PSR2-5/Col0		-0.63743
	TRUE	Empty	| alpha-adaptin | Chr5:7579844-7588026 REVERSE LENGTH=1012 | 201606	AT5G22770.1	112 kDa		3	2	4	3	2	9		9	14						3	3						23	6	2					100	100	TRUE	3	4.66667	0	0	0	0		-0.63743		PSR2-5/Col0		-0.63743
	TRUE	Empty	| transcription regulatory protein SNF2 | Chr2:18923304-18931769 FORWARD LENGTH=2193 | 201606	AT2G46020.2	245 kDa		1	3	5	4	8	2		9	14						3	3						23	6	2					100	100	TRUE	3	4.66667	0	0	0	0		-0.63743		PSR2-5/Col0		-0.63743
	TRUE	Empty	| Glycosyl hydrolase superfamily protein | Chr3:2016450-2019533 FORWARD LENGTH=622 | 201606	AT3G06510.1 (+1)	71 kDa		0	1	2	1	1	5		3	7						2	3						10	5	2					66.6667	100	TRUE	1.5	2.33333	0	0	0	0		-0.63743
	TRUE	Empty	| SNARE associated Golgi protein family | Chr4:6052721-6054313 REVERSE LENGTH=287 | 201606	AT4G09580.1	32 kDa		2	1		2	3	2		3	7						2	3						10	5	2					66.6667	100	TRUE	1.5	2.33333	0	0	0	0		-0.63743
	TRUE	Empty	| beta galactosidase 1 | Chr3:4511192-4515756 FORWARD LENGTH=847 | 201606	AT3G13750.1	94 kDa		1		2	1	3	3		3	7						2	3						10	5	2					66.6667	100	TRUE	1.5	2.33333	0	0	0	0		-0.63743
	TRUE	Empty	| magnesium-chelatase subunit chlH%2C chloroplast%2C putative / Mg-protoporphyrin IX chelatase%2C putative (CHLH) | Chr5:4387567-4392082 REVERSE LENGTH=1381 | 201606	AT5G13630.1	154 kDa		0	2	1	2	2	3		3	7						2	3						10	5	2					66.6667	100	TRUE	1.5	2.33333	0	0	0	0		-0.63743
	TRUE	Empty	| P-loop containing nucleoside triphosphate hydrolases superfamily protein | Chr1:4351888-4353543 FORWARD LENGTH=551 | 201606	AT1G12770.1 (+1)	61 kDa	TRUE	1	2		1	2	4		3	7						2	3						10	5	2					66.6667	100	TRUE	1.5	2.33333	0	0	0	0		-0.63743
	TRUE	Empty	| apyrase 2 | Chr5:6050799-6054023 REVERSE LENGTH=472 | 201606	AT5G18280.1	52 kDa	TRUE		2	1	2	2	3		3	7						2	3						10	5	2					66.6667	100	TRUE	1.5	2.33333	0	0	0	0		-0.63743
	TRUE	Empty	| transmembrane protein | Chr3:10782276-10784339 FORWARD LENGTH=687 | 201606	AT3G28720.1 (+1)	76 kDa		1	2		1	4	2		3	7						2	3						10	5	2					66.6667	100	TRUE	1.5	2.33333	0	0	0	0		-0.63743
	TRUE	Empty	| UDP-glucuronic acid decarboxylase 1 | Chr3:19841635-19844057 FORWARD LENGTH=435 | 201606	AT3G53520.1	49 kDa	TRUE	7	10		14	16	10		17	40						2	3						57	5	2					66.6667	100	TRUE	8.5	13.3333	0	0	0	0		-0.649503
	TRUE	Empty	| ARM repeat superfamily protein | Chr4:13798013-13802976 REVERSE LENGTH=1048 | 201606	AT4G27640.1	115 kDa		1	1	5	4	1	6		7	11						3	3						18	6	2					100	100	TRUE	2.33333	3.66667	0	0	0	0		-0.652077		PSR2-5/Col0		-0.652077
	TRUE	Empty	| Ribosomal protein S11 family protein | Chr3:3623757-3624866 REVERSE LENGTH=150 | 201606	AT3G11510.1	16 kDa	TRUE	9	11	6	18	12	11		26	41						3	3						67	6	2					100	100	TRUE	8.66667	13.6667	0	0	0	0		-0.657112		PSR2-5/Col0		-0.657112
	TRUE	Empty	| Ribosomal protein L3 family protein | Chr2:17894898-17895713 FORWARD LENGTH=271 | 201606	AT2G43030.1	29 kDa	TRUE	7	7	12	8	7	26		26	41						3	3						67	6	2					100	100	TRUE	8.66667	13.6667	0	0	0	0		-0.657112		PSR2-5/Col0		-0.657112
	TRUE	Empty	| ribosomal protein L9 | Chr3:16386505-16387963 FORWARD LENGTH=197 | 201606	AT3G44890.1	22 kDa		6	13	17	17	8	32		36	57						3	3						93	6	2					100	100	TRUE	12	19	0	0	0	0		-0.662965		PSR2-5/Col0		-0.662965
	TRUE	Empty	| Clathrin%2C heavy chain | Chr3:3482575-3491667 REVERSE LENGTH=1705 | 201606	AT3G11130.1	193 kDa	TRUE	159	239	493	437	336	645		891	1418						3	3						2309	6	2					100	100	TRUE	297	472.667	0	0	0	0		-0.67036		PSR2-5/Col0		-0.67036
	TRUE	Empty	| ATP citrate lyase subunit B 2 | Chr5:20055048-20058195 FORWARD LENGTH=608 | 201606	AT5G49460.1	66 kDa	TRUE	3	5	8	10	7			16	17						3	2						33	5	2					100	66.6667	TRUE	5.33333	8.5	0	0	0	0		-0.672425		PSR2-5/Col0		-0.672425
	TRUE	Empty	| copper transporter 5 | Chr5:6985481-6985921 REVERSE LENGTH=146 | 201606	AT5G20650.1	16 kDa		1	2	2	3	3	2		5	8						3	3						13	6	2					100	100	TRUE	1.66667	2.66667	0	0	0	0		-0.678072		PSR2-5/Col0		-0.678072
	TRUE	Empty	| HECT ubiquitin protein ligase family protein KAK | Chr4:18041503-18049292 REVERSE LENGTH=1888 | 201606	AT4G38600.1	203 kDa	TRUE	2	1	2	3	2	3		5	8						3	3						13	6	2					100	100	TRUE	1.66667	2.66667	0	0	0	0		-0.678072		PSR2-5/Col0		-0.678072
	TRUE	Empty	| phosphoenolpyruvate carboxykinase 1 | Chr4:17802974-17806332 REVERSE LENGTH=671 | 201606	AT4G37870.1	73 kDa		0	2	13	5	5	26		15	36						2	3						51	5	2					66.6667	100	TRUE	7.5	12	0	0	0	0		-0.678072
	TRUE	Empty	| photosynthetic electron transfer B | ChrC:74841-76292 FORWARD LENGTH=215 | 201606	ATCG00720.1	24 kDa			3	2			4		5	4						2	1						9	3	2					66.6667	33.3333	TRUE	2.5	4	0	0	0	0		-0.678072
	TRUE	Empty	| Ribosomal protein L18ae/LX family protein | Chr2:14532916-14534161 REVERSE LENGTH=178 | 201606	AT2G34480.1	21 kDa	TRUE	6	6		15	12	2		12	29						2	3						41	5	2					66.6667	100	TRUE	6	9.66667	0	0	0	0		-0.688056
	TRUE	Empty	| Ribosomal protein L7Ae/L30e/S12e/Gadd45 family protein | Chr2:19529854-19531401 FORWARD LENGTH=257 | 201606	AT2G47610.1	29 kDa	TRUE	4	9		10	11			13	21						2	2						34	4	2					66.6667	66.6667	TRUE	6.5	10.5	0	0	0	0		-0.691878
	TRUE	Empty	| 60S ribosomal protein L40-1 | Chr2:15172153-15173046 FORWARD LENGTH=128 | 201606	AT2G36170.1	15 kDa	TRUE	18	22	26	39	32	36		66	107						3	3						173	6	2					100	100	TRUE	22	35.6667	0	0	0	0		-0.697073		PSR2-5/Col0		-0.697073
	TRUE	Empty	| tubulin beta-5 chain | Chr1:6938033-6940481 REVERSE LENGTH=449 | 201606	AT1G20010.1	50 kDa	TRUE	10	19	48	29	21	75		77	125						3	3						202	6	2					100	100	TRUE	25.6667	41.6667	0	0	0	0		-0.698998		PSR2-5/Col0		-0.698998
	TRUE	Empty	| epsin N-terminal homology (ENTH) domain-containing protein / clathrin assembly protein-like protein | Chr2:10822716-10824677 FORWARD LENGTH=653 | 201606	AT2G25430.1	72 kDa	TRUE	33	59	102	88	83	144		194	315						3	3						509	6	2					100	100	TRUE	64.6667	105	0	0	0	0		-0.699295		PSR2-5/Col0		-0.699295
	TRUE	Empty	| Guanylate-binding family protein | Chr5:18683468-18688397 FORWARD LENGTH=1082 | 201606	AT5G46070.1	123 kDa	TRUE	4	4		7	6			8	13						2	2						21	4	2					66.6667	66.6667	TRUE	4	6.5	0	0	0	0		-0.70044
	TRUE	Empty	| Hyp O-arabinosyltransferase-like protein | Chr5:8754794-8756855 REVERSE LENGTH=366 | 201606	AT5G25265.1	41 kDa		4	2	2	1	2	10		8	13						3	3						21	6	2					100	100	TRUE	2.66667	4.33333	0	0	0	0		-0.70044		PSR2-5/Col0		-0.70044
	TRUE	Empty	| NOP56-like pre RNA processing ribonucleoprotein | Chr3:1413174-1415564 REVERSE LENGTH=533 | 201606	AT3G05060.1	59 kDa	TRUE	1	2	5	3	3	7		8	13						3	3						21	6	2					100	100	TRUE	2.66667	4.33333	0	0	0	0		-0.70044		PSR2-5/Col0		-0.70044
	TRUE	Empty	| transmembrane nine 7 | Chr3:4521712-4524394 REVERSE LENGTH=641 | 201606	AT3G13772.1	74 kDa	TRUE	1	0	8	5	3	14		9	22						2	3						31	5	2					66.6667	100	TRUE	4.5	7.33333	0	0	0	0		-0.704544
	TRUE	Empty	| ATPase%2C V0/A0 complex%2C subunit C/D | Chr3:10773144-10775594 REVERSE LENGTH=351 | 201606	AT3G28710.1	41 kDa	TRUE	1	0	8	3	1	18		9	22						2	3						31	5	2					66.6667	100	TRUE	4.5	7.33333	0	0	0	0		-0.704544
	TRUE	Empty	| polymerase gamma 1 | Chr3:7168261-7173357 FORWARD LENGTH=1034 | 201606	AT3G20540.1	116 kDa	TRUE	4	4	22	6	6	37		30	49						3	3						79	6	2					100	100	TRUE	10	16.3333	0	0	0	0		-0.707819		PSR2-5/Col0		-0.707819
	TRUE	Empty	| formin-like protein (DUF1421) | Chr4:14014860-14016823 FORWARD LENGTH=496 | 201606	AT4G28300.1	54 kDa		2	8	23	10	8	36		33	54						3	3						87	6	2					100	100	TRUE	11	18	0	0	0	0		-0.710493		PSR2-5/Col0		-0.710493
	TRUE	Empty	| S-adenosyl-L-methionine-dependent methyltransferases superfamily protein | Chr4:10012850-10015267 REVERSE LENGTH=621 | 201606	AT4G18030.1	70 kDa		8	7	7	12	12	12		22	36						3	3						58	6	2					100	100	TRUE	7.33333	12	0	0	0	0		-0.710493		PSR2-5/Col0		-0.710493
	TRUE	Empty	| ribosomal protein L23AB | Chr3:20500667-20501519 FORWARD LENGTH=154 | 201606	AT3G55280.1	17 kDa	TRUE	5	4	2	8	4			11	12						3	2						23	5	2					100	66.6667	TRUE	3.66667	6	0	0	0	0		-0.710493		PSR2-5/Col0		-0.710493
	TRUE	Empty	| general regulatory factor 1 | Chr4:5775387-5777157 FORWARD LENGTH=267 | 201606	AT4G09000.1	30 kDa	TRUE	1	2	8	8	4	6		11	18						3	3						29	6	2					100	100	TRUE	3.66667	6	0	0	0	0		-0.710493		PSR2-5/Col0		-0.710493
	TRUE	Empty	| ATPase%2C V1 complex%2C subunit B protein | Chr4:18011155-18014789 REVERSE LENGTH=487 | 201606	AT4G38510.1	54 kDa	TRUE	7	9	37	17	22	48		53	87						3	3						140	6	2					100	100	TRUE	17.6667	29	0	0	0	0		-0.715023		PSR2-5/Col0		-0.715023
	TRUE	Empty	| UDP-glucuronic acid decarboxylase 3 | Chr5:23915814-23917953 REVERSE LENGTH=342 | 201606	AT5G59290.1	39 kDa	TRUE	4	6	7	8	5	15		17	28						3	3						45	6	2					100	100	TRUE	5.66667	9.33333	0	0	0	0		-0.719892		PSR2-5/Col0		-0.719892
	TRUE	Empty	| NAD(P)-binding Rossmann-fold superfamily protein | Chr3:23232539-23235353 FORWARD LENGTH=445 | 201606	AT3G62830.1	50 kDa	TRUE	11	12	14	20	23	18		37	61						3	3						98	6	2					100	100	TRUE	12.3333	20.3333	0	0	0	0		-0.721284		PSR2-5/Col0		-0.721284
	TRUE	Empty	| photosystem II light harvesting complex protein B1B2 | Chr2:14522716-14523513 REVERSE LENGTH=265 | 201606	AT2G34420.1	28 kDa	TRUE	4		19			19		23	19						2	1						42	3	2					66.6667	33.3333	TRUE	11.5	19	0	0	0	0		-0.724366
	TRUE	Empty	| lipoxygenase 2 | Chr3:16525437-16529233 FORWARD LENGTH=896 | 201606	AT3G45140.1	102 kDa	TRUE	3	7	19	7	5	36		29	48						3	3						77	6	2					100	100	TRUE	9.66667	16	0	0	0	0		-0.726982		PSR2-5/Col0		-0.726982
	TRUE	Empty	| transmembrane nine 1 | Chr1:3659322-3663622 FORWARD LENGTH=589 | 201606	AT1G10950.1	67 kDa	TRUE	3	7	20	12	9	29		30	50						3	3						80	6	2					100	100	TRUE	10	16.6667	0	0	0	0		-0.736966		PSR2-5/Col0		-0.736966
	TRUE	Empty	| 3-deoxy-d-arabino-heptulosonate 7-phosphate synthase | Chr4:16116496-16118549 FORWARD LENGTH=507 | 201606	AT4G33510.1	56 kDa	TRUE	5	9	7	11	8	16		21	35						3	3						56	6	2					100	100	TRUE	7	11.6667	0	0	0	0		-0.736966		PSR2-5/Col0		-0.736966
	TRUE	Empty	| Ribosomal protein S4 (RPS4A) family protein | Chr5:2202410-2203805 FORWARD LENGTH=262 | 201606	AT5G07090.1	30 kDa		1	3	2	5	3	2		6	10						3	3						16	6	2					100	100	TRUE	2	3.33333	0	0	0	0		-0.736966		PSR2-5/Col0		-0.736966
	TRUE	Empty	| Phosphoglucomutase/phosphomannomutase family protein | Chr1:26669020-26672726 REVERSE LENGTH=585 | 201606	AT1G70730.1 (+2)	63 kDa	TRUE	3	3		3	3	9		6	15						2	3						21	5	2					66.6667	100	TRUE	3	5	0	0	0	0		-0.736966
	TRUE	Empty	| UDP-Glycosyltransferase superfamily protein | Chr1:19528667-19531035 FORWARD LENGTH=670 | 201606	AT1G52420.1	76 kDa	TRUE	2	0	2	2	2	6		4	10						2	3						14	5	2					66.6667	100	TRUE	2	3.33333	0	0	0	0		-0.736966
	TRUE	Empty	| 26S proteasome regulatory complex%2C non-ATPase subcomplex%2C Rpn2/Psmd1 subunit | Chr2:13880189-13885464 FORWARD LENGTH=1004 | 201606	AT2G32730.1	109 kDa		4	2		6	4			6	10						2	2						16	4	2					66.6667	66.6667	TRUE	3	5	0	0	0	0		-0.736966
	TRUE	Empty	| ubiquitin-conjugating enzyme 35 | Chr1:29650589-29652203 FORWARD LENGTH=153 | 201606	AT1G78870.2	17 kDa	TRUE		3		5		5		3	10						1	2						13	3	2					33.3333	66.6667	TRUE	3	5	0	0	0	0		-0.736966
	TRUE	Empty	| DYNAMIN-like 1E | Chr3:22244367-22247651 REVERSE LENGTH=624 | 201606	AT3G60190.1	70 kDa	TRUE		1	3	1	2	7		4	10						2	3						14	5	2					66.6667	100	TRUE	2	3.33333	0	0	0	0		-0.736966
	TRUE	Empty	| Putative N-acetyl-gamma-glutamyl-phosphate reductase | Chr2:8613168-8615649 FORWARD LENGTH=401 | 201606	AT2G19940.2	44 kDa		0	1	3	3	1	6		4	10						2	3						14	5	2					66.6667	100	TRUE	2	3.33333	0	0	0	0		-0.736966
	TRUE	Empty	| fatty acid biosynthesis 1 | Chr1:28152564-28155948 REVERSE LENGTH=541 | 201606	AT1G74960.1 (+2)	58 kDa		1		5	2	0	8		6	10						2	2						16	4	2					66.6667	66.6667	TRUE	3	5	0	0	0	0		-0.736966
	TRUE	Empty	| rotamase cyclophilin 5 | Chr4:16614451-16614969 FORWARD LENGTH=172 | 201606	AT4G34870.1	18 kDa	TRUE	1	2		3	2			3	5						2	2						8	4	2					66.6667	66.6667	TRUE	1.5	2.5	0	0	0	0		-0.736966
	TRUE	Empty	| Protein kinase superfamily protein | Chr1:27620122-27624899 FORWARD LENGTH=1169 | 201606	AT1G73460.1 (+1)	131 kDa		1	3		3	5	2		4	10						2	3						14	5	2					66.6667	100	TRUE	2	3.33333	0	0	0	0		-0.736966
	TRUE	Empty	| transmembrane protein | Chr5:23507828-23514863 FORWARD LENGTH=945 | 201606	AT5G58100.1 (+1)	108 kDa		0		2	1	3	6		2	10						1	3						12	4	2					33.3333	100	TRUE	2	3.33333	0	0	0	0		-0.736966
	TRUE	Empty	| Ribosomal protein S3 family protein | Chr3:19951547-19952782 FORWARD LENGTH=249 | 201606	AT3G53870.1	27 kDa		0	1	2	0	1	4		3	5						2	2						8	4	2					66.6667	66.6667	TRUE	1.5	2.5	0	0	0	0		-0.736966
	TRUE	Empty	| RNA-binding (RRM/RBD/RNP motifs) family protein | Chr4:9862660-9864498 REVERSE LENGTH=313 | 201606	AT4G17720.1	34 kDa	TRUE	1	2		2	3	0		3	5						2	2						8	4	2					66.6667	66.6667	TRUE	1.5	2.5	0	0	0	0		-0.736966
	TRUE	Empty	| ARM repeat superfamily protein | Chr3:23132219-23133121 FORWARD LENGTH=221 | 201606	AT3G62530.1	25 kDa	TRUE	2	1		3	2	0		3	5						2	2						8	4	2					66.6667	66.6667	TRUE	1.5	2.5	0	0	0	0		-0.736966
	TRUE	Empty	| Enoyl-CoA hydratase/isomerase family | Chr4:14297312-14302016 REVERSE LENGTH=721 | 201606	AT4G29010.1	78 kDa	TRUE		1		1	1	3		1	5						1	3						6	4	2					33.3333	100	TRUE	1	1.66667	0	0	0	0		-0.736966
	TRUE	Empty	| tryptophan biosynthesis 1 | Chr5:5957330-5959681 FORWARD LENGTH=444 | 201606	AT5G17990.1	47 kDa		1	0	1	2	1	2		2	5						2	3						7	5	2					66.6667	100	TRUE	1	1.66667	0	0	0	0		-0.736966
	TRUE	Empty	| plasma membrane intrinsic protein 2E | Chr2:16291564-16293746 FORWARD LENGTH=289 | 201606	AT2G39010.1	31 kDa	TRUE			3			5		3	5						1	1						8	2	2					33.3333	33.3333	FALSE	3	5	0	0	0	0		-0.736966
	TRUE	Empty	| ARM repeat superfamily protein | Chr5:10004720-10015429 FORWARD LENGTH=1630 | 201606	AT5G27970.1	180 kDa		1	0	0	1	1	3		1	5						1	3						6	4	2					33.3333	100	TRUE	1	1.66667	0	0	0	0		-0.736966
	TRUE	Empty	| catalytics | Chr5:3709734-3713994 REVERSE LENGTH=982 | 201606	AT5G11560.1	109 kDa		1	1		2	1	2		2	5						2	3						7	5	2					66.6667	100	TRUE	1	1.66667	0	0	0	0		-0.736966
	TRUE	Empty	| Ribosomal protein L7Ae/L30e/S12e/Gadd45 family protein | Chr5:2631843-2633374 REVERSE LENGTH=156 | 201606	AT5G08180.1 (+1)	17 kDa			1	1	2	1	2		2	5						2	3						7	5	2					66.6667	100	TRUE	1	1.66667	0	0	0	0		-0.736966
	TRUE	Empty	| Membrane trafficking VPS53 family protein | Chr1:18708217-18715597 REVERSE LENGTH=828 | 201606	AT1G50500.1 (+2)	93 kDa	TRUE		1	1	2	1	2		2	5						2	3						7	5	2					66.6667	100	TRUE	1	1.66667	0	0	0	0		-0.736966
	TRUE	Empty	| syntaxin of plants 43 | Chr3:1685262-1687229 FORWARD LENGTH=330 | 201606	AT3G05710.1	37 kDa	TRUE		1	1	2	1	2		2	5						2	3						7	5	2					66.6667	100	TRUE	1	1.66667	0	0	0	0		-0.736966
	TRUE	Empty	| prenylated RAB acceptor 1.B1 | Chr3:20822228-20822857 REVERSE LENGTH=209 | 201606	AT3G56110.1 (+3)	23 kDa			1		2	1	2		1	5						1	3						6	4	2					33.3333	100	TRUE	1	1.66667	0	0	0	0		-0.736966
	TRUE	Empty	| glyceraldehyde-3-phosphate dehydrogenase C2 | Chr1:4608465-4610494 REVERSE LENGTH=338 | 201606	AT1G13440.1	37 kDa	TRUE	19	29	29	45	34	50		77	129						3	3						206	6	2					100	100	TRUE	25.6667	43	0	0	0	0		-0.744441		PSR2-5/Col0		-0.744441
	TRUE	Empty	| ALBINA 1 | Chr1:2696538-2700819 FORWARD LENGTH=760 | 201606	AT1G08520.1	83 kDa	TRUE	4	9	9	14	6	17		22	37						3	3						59	6	2					100	100	TRUE	7.33333	12.3333	0	0	0	0		-0.750022		PSR2-5/Col0		-0.750022
	TRUE	Empty	| kinesin 3 | Chr5:22209912-22213843 FORWARD LENGTH=754 | 201606	AT5G54670.1	85 kDa	TRUE	5	7	17	20	12	17		29	49						3	3						78	6	2					100	100	TRUE	9.66667	16.3333	0	0	0	0		-0.756729		PSR2-5/Col0		-0.756729
	TRUE	Empty	| tubulin beta chain 2 | Chr5:25181560-25183501 FORWARD LENGTH=450 | 201606	AT5G62690.1	51 kDa	TRUE	13	27	63	47	28	100		103	175						3	3						278	6	2					100	100	TRUE	34.3333	58.3333	0	0	0	0		-0.764711		PSR2-5/Col0		-0.764711
	TRUE	Empty	| thiazole biosynthetic enzyme%2C chloroplast (ARA6) (THI1) (THI4) | Chr5:22246634-22247891 FORWARD LENGTH=349 | 201606	AT5G54770.1	37 kDa		2	4	4	3	4	10		10	17						3	3						27	6	2					100	100	TRUE	3.33333	5.66667	0	0	0	0		-0.765535		PSR2-5/Col0		-0.765535
	TRUE	Empty	| NAD(P)-binding Rossmann-fold superfamily protein | Chr1:187235-189836 FORWARD LENGTH=636 | 201606	AT1G01510.1	70 kDa		1	2	7	8	5	4		10	17						3	3						27	6	2					100	100	TRUE	3.33333	5.66667	0	0	0	0		-0.765535		PSR2-5/Col0		-0.765535
	TRUE	Empty	| phosphoglycerate kinase 1 | Chr3:4061127-4063140 REVERSE LENGTH=481 | 201606	AT3G12780.1	50 kDa	TRUE	8	19	32	17	20	64		59	101						3	3						160	6	2					100	100	TRUE	19.6667	33.6667	0	0	0	0		-0.775568		PSR2-5/Col0		-0.775568
	TRUE	Empty	| Ribosomal protein S14p/S29e family protein | Chr3:15778555-15779235 REVERSE LENGTH=56 | 201606	AT3G43980.1	6 kDa		7	5	2	10	10	4		14	24						3	3						38	6	2					100	100	TRUE	4.66667	8	0	0	0	0		-0.777608		PSR2-5/Col0		-0.777608
	TRUE	Empty	| Cellulose synthase family protein | Chr5:1530401-1535090 REVERSE LENGTH=1065 | 201606	AT5G05170.1	120 kDa	TRUE	5	5	4	7	8	9		14	24						3	3						38	6	2					100	100	TRUE	4.66667	8	0	0	0	0		-0.777608		PSR2-5/Col0		-0.777608
	TRUE	Empty	| P-loop containing nucleoside triphosphate hydrolases superfamily protein | Chr4:2020471-2023673 FORWARD LENGTH=600 | 201606	AT4G04180.1	66 kDa		2	3	2	3	3	6		7	12						3	3						19	6	2					100	100	TRUE	2.33333	4	0	0	0	0		-0.777608		PSR2-5/Col0		-0.777608
	TRUE	Empty	| plasma-membrane associated cation-binding protein 1 | Chr4:10941593-10943227 FORWARD LENGTH=225 | 201606	AT4G20260.1	25 kDa		2	3	2	2	2	8		7	12						3	3						19	6	2					100	100	TRUE	2.33333	4	0	0	0	0		-0.777608		PSR2-5/Col0		-0.777608
	TRUE	Empty	| chloroplast signal recognition particle 54 kDa subunit | Chr5:1060265-1063257 REVERSE LENGTH=564 | 201606	AT5G03940.1	61 kDa		2	1	4	4	0	4		7	8						3	2						15	5	2					100	66.6667	TRUE	2.33333	4	0	0	0	0		-0.777608		PSR2-5/Col0		-0.777608
	TRUE	Empty	| ENTH/ANTH/VHS superfamily protein | Chr4:15586003-15587910 FORWARD LENGTH=635 | 201606	AT4G32285.1	71 kDa	TRUE	22	34	82	63	53	122		138	238						3	3						376	6	2					100	100	TRUE	46	79.3333	0	0	0	0		-0.786293		PSR2-5/Col0		-0.786293
	TRUE	Empty	| Tetratricopeptide repeat (TPR)-like superfamily protein | Chr4:5252853-5254990 FORWARD LENGTH=426 | 201606	AT4G08320.1	47 kDa		6	2	3	10	5	4		11	19						3	3						30	6	2					100	100	TRUE	3.66667	6.33333	0	0	0	0		-0.788496		PSR2-5/Col0		-0.788496
	TRUE	Empty	| Transducin/WD40 repeat-like superfamily protein | Chr3:4304085-4309949 FORWARD LENGTH=1309 | 201606	AT3G13300.2	142 kDa	TRUE	4	8	3	15	8	3		15	26						3	3						41	6	2					100	100	TRUE	5	8.66667	0	0	0	0		-0.793549		PSR2-5/Col0		-0.793549
	TRUE	Empty	| Phosphoribosyltransferase family protein | Chr2:14895528-14897581 REVERSE LENGTH=403 | 201606	AT2G35390.2	44 kDa	TRUE	2	3	0	4	4	5		5	13						2	3						18	5	2					66.6667	100	TRUE	2.5	4.33333	0	0	0	0		-0.793549
	TRUE	Empty	| vesicle-associated membrane protein 721 | Chr1:1331857-1333426 REVERSE LENGTH=219 | 201606	AT1G04750.1	25 kDa	TRUE	4	8	4	12	11	5		16	28						3	3						44	6	2					100	100	TRUE	5.33333	9.33333	0	0	0	0		-0.807355		PSR2-5/Col0		-0.807355
	TRUE	Empty	| elongation factor Ts family protein | Chr4:14317744-14321315 FORWARD LENGTH=953 | 201606	AT4G29060.1	104 kDa		1	3		3	4	0		4	7						2	2						11	4	2					66.6667	66.6667	TRUE	2	3.5	0	0	0	0		-0.807355
	TRUE	Empty	| cytosolic ribosomal protein S15 | Chr1:1141852-1142960 REVERSE LENGTH=152 | 201606	AT1G04270.1	17 kDa	TRUE	1	5	6	7	6	8		12	21						3	3						33	6	2					100	100	TRUE	4	7	0	0	0	0		-0.807355		PSR2-5/Col0		-0.807355
	TRUE	Empty	| regulatory particle AAA-ATPase 2A | Chr4:14312369-14314386 FORWARD LENGTH=443 | 201606	AT4G29040.1	49 kDa	TRUE	2	0	6	5	2	14		8	21						2	3						29	5	2					66.6667	100	TRUE	4	7	0	0	0	0		-0.807355
	TRUE	Empty	| homologue of NAP57 | Chr3:21154255-21155952 REVERSE LENGTH=565 | 201606	AT3G57150.1	63 kDa		2	3	3	7	4	3		8	14						3	3						22	6	2					100	100	TRUE	2.66667	4.66667	0	0	0	0		-0.807355		PSR2-5/Col0		-0.807355
	TRUE	Empty	| chloroplast ribosomal protein S14 | ChrC:36938-37240 REVERSE LENGTH=100 | 201606	ATCG00330.1	12 kDa		1	1	4	3	4			6	7						3	2						13	5	2					100	66.6667	TRUE	2	3.5	0	0	0	0		-0.807355		PSR2-5/Col0		-0.807355
	TRUE	Empty	| dicarboxylate transporter 1 | Chr5:4059927-4061919 REVERSE LENGTH=557 | 201606	AT5G12860.1	59 kDa		1	2	1	1	2	4		4	7						3	3						11	6	2					100	100	TRUE	1.33333	2.33333	0	0	0	0		-0.807355		PSR2-5/Col0		-0.807355
	TRUE	Empty	| two-pore channel 1 | Chr4:1580253-1585691 FORWARD LENGTH=733 | 201606	AT4G03560.1	85 kDa		1	1	2	1	1	5		4	7						3	3						11	6	2					100	100	TRUE	1.33333	2.33333	0	0	0	0		-0.807355		PSR2-5/Col0		-0.807355
	TRUE	Empty	| fibrillin | Chr4:1932161-1933546 FORWARD LENGTH=318 | 201606	AT4G04020.1	35 kDa	TRUE		2		3		4		2	7						1	2						9	3	2					33.3333	66.6667	TRUE	2	3.5	0	0	0	0		-0.807355
	TRUE	Empty	| Integral membrane HRF1 family protein | Chr3:21987110-21988169 FORWARD LENGTH=269 | 201606	AT3G59500.1	30 kDa	TRUE	1	1	2	1	2	4		4	7						3	3						11	6	2					100	100	TRUE	1.33333	2.33333	0	0	0	0		-0.807355		PSR2-5/Col0		-0.807355
	TRUE	Empty	| cell wall integrity/stress response component-like protein | Chr4:18485268-18486623 FORWARD LENGTH=451 | 201606	AT4G39840.1	51 kDa		1	3		4	3	0		4	7						2	2						11	4	2					66.6667	66.6667	TRUE	2	3.5	0	0	0	0		-0.807355
	TRUE	Empty	| secretion-associated RAS 1B | Chr1:21086845-21088478 REVERSE LENGTH=193 | 201606	AT1G56330.1	22 kDa	TRUE			4	0	0	7		4	7						1	1						11	2	2					33.3333	33.3333	FALSE	4	7	0	0	0	0		-0.807355
	TRUE	Empty	| glyceraldehyde-3-phosphate dehydrogenase C subunit 1 | Chr3:1081077-1083131 FORWARD LENGTH=338 | 201606	AT3G04120.1	37 kDa	TRUE	17	27		38	31	47		44	116						2	3						160	5	2					66.6667	100	TRUE	22	38.6667	0	0	0	0		-0.813587
	TRUE	Empty	| ATPase%2C V1 complex%2C subunit B protein | Chr1:28534134-28536916 FORWARD LENGTH=486 | 201606	AT1G76030.1	54 kDa	TRUE	6	10	43	18	25	61		59	104						3	3						163	6	2					100	100	TRUE	19.6667	34.6667	0	0	0	0		-0.817797		PSR2-5/Col0		-0.817797
	TRUE	Empty	| Ribosomal protein L6 family | Chr1:12010986-12012223 FORWARD LENGTH=194 | 201606	AT1G33120.1	22 kDa		5	7	5	11	8	11		17	30						3	3						47	6	2					100	100	TRUE	5.66667	10	0	0	0	0		-0.819428		PSR2-5/Col0		-0.819428
	TRUE	Empty	| kinesin like protein for actin based chloroplast movement 2 | Chr5:26161831-26169001 REVERSE LENGTH=1267 | 201606	AT5G65460.4	141 kDa	TRUE	9	7	10	13	16	17		26	46						3	3						72	6	2					100	100	TRUE	8.66667	15.3333	0	0	0	0		-0.823122		PSR2-5/Col0		-0.823122
	TRUE	Empty	| vacuolar ATP synthase subunit D (VATD) / V-ATPase D subunit / vacuolar proton pump D subunit (VATPD) | Chr3:21718495-21719280 REVERSE LENGTH=261 | 201606	AT3G58730.1	29 kDa		2	1	6	2	3	11		9	16						3	3						25	6	2					100	100	TRUE	3	5.33333	0	0	0	0		-0.830075		PSR2-5/Col0		-0.830075
	TRUE	Empty	| Ribosomal L29 family protein | Chr3:2917047-2917895 FORWARD LENGTH=123 | 201606	AT3G09500.1	14 kDa	TRUE	0	4	2	8	6	2		6	16						2	3						22	5	2					66.6667	100	TRUE	3	5.33333	0	0	0	0		-0.830075
	TRUE	Empty	| cation exchanger 1 | Chr2:15989429-15993178 REVERSE LENGTH=463 | 201606	AT2G38170.1 (+2)	50 kDa		2	1		2	4	2		3	8						2	3						11	5	2					66.6667	100	TRUE	1.5	2.66667	0	0	0	0		-0.830075
	TRUE	Empty	| UDP-galactose transporter 6 | Chr3:21935826-21939642 REVERSE LENGTH=405 | 201606	AT3G59360.1 (+1)	45 kDa		1	0	2	2	4	2		3	8						2	3						11	5	2					66.6667	100	TRUE	1.5	2.66667	0	0	0	0		-0.830075
	TRUE	Empty	| TLD-domain containing nucleolar protein | Chr5:15851483-15853768 FORWARD LENGTH=542 | 201606	AT5G39590.1	60 kDa			1	2	2	4	2		3	8						2	3						11	5	2					66.6667	100	TRUE	1.5	2.66667	0	0	0	0		-0.830075
	TRUE	Empty	| S-adenosyl-L-methionine-dependent methyltransferases superfamily protein | Chr1:11431165-11433443 FORWARD LENGTH=603 | 201606	AT1G31850.1 (+3)	69 kDa	TRUE		1	2	1	2	5		3	8						2	3						11	5	2					66.6667	100	TRUE	1.5	2.66667	0	0	0	0		-0.830075
	TRUE	Empty	| beta-6 tubulin | Chr5:3961317-3962971 REVERSE LENGTH=449 | 201606	AT5G12250.1	51 kDa	TRUE	10	18	42	34	22	69		70	125						3	3						195	6	2					100	100	TRUE	23.3333	41.6667	0	0	0	0		-0.836501		PSR2-5/Col0		-0.836501
	TRUE	Empty	| tubulin beta-7 chain | Chr2:12644258-12645932 REVERSE LENGTH=449 | 201606	AT2G29550.1	51 kDa	TRUE	9	22	56	40	24	92		87	156						3	3						243	6	2					100	100	TRUE	29	52	0	0	0	0		-0.842459		PSR2-5/Col0		-0.842459
	TRUE	Empty	| plastid-specific 50S ribosomal protein 6 | Chr5:5907748-5908137 FORWARD LENGTH=129 | 201606	AT5G17870.2	14 kDa		3	5	2	5	4	9		10	18						3	3						28	6	2					100	100	TRUE	3.33333	6	0	0	0	0		-0.847997		PSR2-5/Col0		-0.847997
	TRUE	Empty	| galacturonosyltransferase 3 | Chr4:17938433-17941410 FORWARD LENGTH=680 | 201606	AT4G38270.1	78 kDa	TRUE	2	3		4	5			5	9						2	2						14	4	2					66.6667	66.6667	TRUE	2.5	4.5	0	0	0	0		-0.847997
	TRUE	Empty	| vacuolar proton ATPase A3 | Chr4:18209513-18214752 FORWARD LENGTH=821 | 201606	AT4G39080.1	93 kDa	TRUE	8	9	25	12	14	50		42	76						3	3						118	6	2					100	100	TRUE	14	25.3333	0	0	0	0		-0.85561		PSR2-5/Col0		-0.85561
	TRUE	Empty	| filament-like protein (DUF869) | Chr1:29144191-29146793 REVERSE LENGTH=779 | 201606	AT1G77580.2 (+2)	88 kDa	TRUE	0	1	10	2	2	26		11	30						2	3						41	5	2					66.6667	100	TRUE	5.5	10	0	0	0	0		-0.862496
	TRUE	Empty	| Pectinacetylesterase family protein | Chr4:10582188-10584766 REVERSE LENGTH=391 | 201606	AT4G19410.1	42 kDa	TRUE	1	3	2	2	2	7		6	11						3	3						17	6	2					100	100	TRUE	2	3.66667	0	0	0	0		-0.874469		PSR2-5/Col0		-0.874469
	TRUE	Empty	| 40s ribosomal protein SA | Chr1:27243148-27244842 REVERSE LENGTH=298 | 201606	AT1G72370.1	32 kDa		1	3	2	3	2	6		6	11						3	3						17	6	2					100	100	TRUE	2	3.66667	0	0	0	0		-0.874469		PSR2-5/Col0		-0.874469
	TRUE	Empty	| T-complex protein 1 alpha subunit | Chr3:6998544-7002266 REVERSE LENGTH=545 | 201606	AT3G20050.1	59 kDa		0	2	2	6	1	4		4	11						2	3						15	5	2					66.6667	100	TRUE	2	3.66667	0	0	0	0		-0.874469
	TRUE	Empty	| binding protein | Chr2:9406793-9414223 FORWARD LENGTH=2150 | 201606	AT2G22125.1	231 kDa		1	1	4	3	1	7		6	11						3	3						17	6	2					100	100	TRUE	2	3.66667	0	0	0	0		-0.874469		PSR2-5/Col0		-0.874469
	TRUE	Empty	| Tetratricopeptide repeat (TPR)-like superfamily protein | Chr3:5703213-5705080 FORWARD LENGTH=475 | 201606	AT3G16760.1	49 kDa		2	2		3	4	4		4	11						2	3						15	5	2					66.6667	100	TRUE	2	3.66667	0	0	0	0		-0.874469
	TRUE	Empty	| heat shock protein 81-2 | Chr5:22686923-22689433 FORWARD LENGTH=699 | 201606	AT5G56030.1	80 kDa	TRUE	7	18	18	31	15	33		43	79						3	3						122	6	2					100	100	TRUE	14.3333	26.3333	0	0	0	0		-0.877516		PSR2-5/Col0		-0.877516
	TRUE	Empty	| heat shock protein 81-3 | Chr5:22681410-22683911 FORWARD LENGTH=699 | 201606	AT5G56010.1	80 kDa	TRUE	6	20		32	16			26	48						2	2						74	4	2					66.6667	66.6667	TRUE	13	24	0	0	0	0		-0.884523
	TRUE	Empty	| ribosomal protein S27 | Chr3:22611710-22612632 FORWARD LENGTH=86 | 201606	AT3G61110.1	10 kDa	TRUE	6	2	5	5	7	12		13	24						3	3						37	6	2					100	100	TRUE	4.33333	8	0	0	0	0		-0.884523		PSR2-5/Col0		-0.884523
	TRUE	Empty	| kinesin 2 | Chr4:13615057-13618689 REVERSE LENGTH=745 | 201606	AT4G27180.1	84 kDa	TRUE	16	20	43	43	33	70		79	146						3	3						225	6	2					100	100	TRUE	26.3333	48.6667	0	0	0	0		-0.886044		PSR2-5/Col0		-0.886044
	TRUE	Empty	| Ribosomal L22e protein family | Chr5:9836166-9837113 FORWARD LENGTH=124 | 201606	AT5G27770.1	14 kDa	TRUE	2	3	2	5	6	2		7	13						3	3						20	6	2					100	100	TRUE	2.33333	4.33333	0	0	0	0		-0.893085		PSR2-5/Col0		-0.893085
	TRUE	Empty	| Ribosomal protein L19 family protein | Chr5:19164432-19166064 REVERSE LENGTH=229 | 201606	AT5G47190.1	25 kDa	TRUE	2	3	2	8	3	2		7	13						3	3						20	6	2					100	100	TRUE	2.33333	4.33333	0	0	0	0		-0.893085		PSR2-5/Col0		-0.893085
	TRUE	Empty	| Ribosomal protein L18e/L15 superfamily protein | Chr5:9873169-9874297 FORWARD LENGTH=187 | 201606	AT5G27850.1	21 kDa	TRUE	1	4		5	7	2		5	14						2	3						19	5	2					66.6667	100	TRUE	2.5	4.66667	0	0	0	0		-0.900464
	TRUE	Empty	| cellulose synthase 6 | Chr5:25881555-25886333 FORWARD LENGTH=1084 | 201606	AT5G64740.1	123 kDa	TRUE	0	3	2	7	3	4		5	14						2	3						19	5	2					66.6667	100	TRUE	2.5	4.66667	0	0	0	0		-0.900464
	TRUE	Empty	| ribosomal protein S8 | ChrC:80068-80472 REVERSE LENGTH=134 | 201606	ATCG00770.1	15 kDa		1	3	4	3	4	8		8	15						3	3						23	6	2					100	100	TRUE	2.66667	5	0	0	0	0		-0.906891		PSR2-5/Col0		-0.906891
	TRUE	Empty	| CRS1 / YhbY (CRM) domain-containing protein | Chr3:6313572-6317584 FORWARD LENGTH=848 | 201606	AT3G18390.1	96 kDa		2	4	2	3	4	8		8	15						3	3						23	6	2					100	100	TRUE	2.66667	5	0	0	0	0		-0.906891		PSR2-5/Col0		-0.906891
	TRUE	Empty	| SITE-1 protease | Chr5:6642118-6646418 REVERSE LENGTH=1038 | 201606	AT5G19660.1	116 kDa		1	2	1	2	3	0		4	5						3	2						9	5	2					100	66.6667	TRUE	1.33333	2.5	0	0	0	0		-0.906891		PSR2-5/Col0		-0.906891
	TRUE	Empty	| elongation defective 1 protein / ELD1 protein | Chr3:2596513-2599515 FORWARD LENGTH=533 | 201606	AT3G08550.1	60 kDa	TRUE	4	7	7	10	14	10		18	34						3	3						52	6	2					100	100	TRUE	6	11.3333	0	0	0	0		-0.917538		PSR2-5/Col0		-0.917538
	TRUE	Empty	| Ribosomal protein L30/L7 family protein | Chr2:132943-134264 REVERSE LENGTH=242 | 201606	AT2G01250.1	28 kDa	TRUE	2	4		8	5	4		6	17						2	3						23	5	2					66.6667	100	TRUE	3	5.66667	0	0	0	0		-0.917538
	TRUE	Empty	| Major facilitator superfamily protein | Chr1:2873604-2876979 FORWARD LENGTH=496 | 201606	AT1G08930.1	54 kDa		3	2	4	6	5	6		9	17						3	3						26	6	2					100	100	TRUE	3	5.66667	0	0	0	0		-0.917538		PSR2-5/Col0		-0.917538
	TRUE	Empty	| general regulatory factor 5 | Chr5:5244008-5245402 REVERSE LENGTH=268 | 201606	AT5G16050.1	30 kDa	TRUE	1	2	6	6	5	6		9	17						3	3						26	6	2					100	100	TRUE	3	5.66667	0	0	0	0		-0.917538		PSR2-5/Col0		-0.917538
	TRUE	Empty	| UDP-xylose synthase 4 | Chr2:19538751-19541364 REVERSE LENGTH=443 | 201606	AT2G47650.1	50 kDa	TRUE	9	10		19	20	15		19	54						2	3						73	5	2					66.6667	100	TRUE	9.5	18	0	0	0	0		-0.921997
	TRUE	Empty	| multidrug resistance-associated protein 1 | Chr1:10728139-10737697 FORWARD LENGTH=1622 | 201606	AT1G30400.1	182 kDa	TRUE	2	1	7	1	5	13		10	19						3	3						29	6	2					100	100	TRUE	3.33333	6.33333	0	0	0	0		-0.925999		PSR2-5/Col0		-0.925999
	TRUE	Empty	| eukaryotic translation initiation factor 3A | Chr4:6947834-6952053 REVERSE LENGTH=987 | 201606	AT4G11420.1	114 kDa	TRUE	2	4	5	10	5	6		11	21						3	3						32	6	2					100	100	TRUE	3.66667	7	0	0	0	0		-0.932886		PSR2-5/Col0		-0.932886
	TRUE	Empty	| thioglucoside glucohydrolase 1 | Chr5:9079678-9082347 REVERSE LENGTH=541 | 201606	AT5G26000.1	61 kDa	TRUE	2	3	17			14		22	14						3	1						36	4	2					100	33.3333	TRUE	7.33333	14	0	0	0	0		-0.932886		PSR2-5/Col0		-0.932886
	TRUE	Empty	| Transketolase | Chr3:22454004-22456824 FORWARD LENGTH=741 | 201606	AT3G60750.1	80 kDa	TRUE	14	16	41	19	24	93		71	136						3	3						207	6	2					100	100	TRUE	23.6667	45.3333	0	0	0	0		-0.937716		PSR2-5/Col0		-0.937716
	TRUE	Empty	| Coatomer%2C beta subunit | Chr4:15264076-15267384 FORWARD LENGTH=971 | 201606	AT4G31480.3	109 kDa		8	3	13	6	7	33		24	46						3	3						70	6	2					100	100	TRUE	8	15.3333	0	0	0	0		-0.938599		PSR2-5/Col0		-0.938599
	TRUE	Empty	| ENTH/ANTH/VHS superfamily protein | Chr2:268975-272356 FORWARD LENGTH=571 | 201606	AT2G01600.1	64 kDa	TRUE	5	5	15	12	12	24		25	48						3	3						73	6	2					100	100	TRUE	8.33333	16	0	0	0	0		-0.941106		PSR2-5/Col0		-0.941106
	TRUE	Empty	| Protein kinase superfamily protein | Chr2:13935448-13937977 REVERSE LENGTH=670 | 201606	AT2G32850.2	75 kDa		7	12	7	14	12	24		26	50						3	3						76	6	2					100	100	TRUE	8.66667	16.6667	0	0	0	0		-0.943416		PSR2-5/Col0		-0.943416
	TRUE	Empty	| O-fucosyltransferase family protein | Chr1:1388101-1391074 REVERSE LENGTH=519 | 201606	AT1G04910.1	59 kDa	TRUE	4	5	4	9	10	6		13	25						3	3						38	6	2					100	100	TRUE	4.33333	8.33333	0	0	0	0		-0.943416		PSR2-5/Col0		-0.943416
	TRUE	Empty	| transducin family protein / WD-40 repeat family protein | Chr3:23431009-23437241 REVERSE LENGTH=1104 | 201606	AT3G63460.1	120 kDa		4	6	10	11	9	19		20	39						3	3						59	6	2					100	100	TRUE	6.66667	13	0	0	0	0		-0.963474		PSR2-5/Col0		-0.963474
	TRUE	Empty	| 3-ketoacyl-acyl carrier protein synthase I | Chr5:18774439-18776629 REVERSE LENGTH=473 | 201606	AT5G46290.1	50 kDa		3	5	23	11	5	45		31	61						3	3						92	6	2					100	100	TRUE	10.3333	20.3333	0	0	0	0		-0.976541		PSR2-5/Col0		-0.976541
	TRUE	Empty	| glutamate synthase 1 | Chr5:1130031-1138186 FORWARD LENGTH=1622 | 201606	AT5G04140.1	177 kDa	TRUE	3	9	13	10	7	33		25	50						3	3						75	6	2					100	100	TRUE	8.33333	16.6667	0	0	0	0		-1		PSR2-5/Col0		-1
	TRUE	Empty	| Ribosomal protein L7Ae/L30e/S12e/Gadd45 family protein | Chr3:23242862-23244273 REVERSE LENGTH=256 | 201606	AT3G62870.1	29 kDa	TRUE	4	7	1	11	10	3		12	24						3	3						36	6	2					100	100	TRUE	4	8	0	0	0	0		-1		PSR2-5/Col0		-1
	TRUE	Empty	| ATP-citrate lyase B-1 | Chr3:2079247-2082633 REVERSE LENGTH=608 | 201606	AT3G06650.1	66 kDa	TRUE	3	4	6	9	6	11		13	26						3	3						39	6	2					100	100	TRUE	4.33333	8.66667	0	0	0	0		-1		PSR2-5/Col0		-1
	TRUE	Empty	| 2-oxoglutarate (2OG) and Fe(II)-dependent oxygenase superfamily protein | Chr2:7697513-7699174 FORWARD LENGTH=291 | 201606	AT2G17720.1	33 kDa	TRUE	5	5	2	8	8	8		12	24						3	3						36	6	2					100	100	TRUE	4	8	0	0	0	0		-1		PSR2-5/Col0		-1
	TRUE	Empty	| D111/G-patch domain-containing protein | Chr1:12157488-12158876 REVERSE LENGTH=462 | 201606	AT1G33520.1	51 kDa	TRUE	3	8	3	12	7	9		14	28						3	3						42	6	2					100	100	TRUE	4.66667	9.33333	0	0	0	0		-1		PSR2-5/Col0		-1
	TRUE	Empty	| GTP binding Elongation factor Tu family protein | Chr4:1295751-1298354 REVERSE LENGTH=454 | 201606	AT4G02930.1	49 kDa	TRUE	1	2	8	3	4	15		11	22						3	3						33	6	2					100	100	TRUE	3.66667	7.33333	0	0	0	0		-1		PSR2-5/Col0		-1
	TRUE	Empty	| Coatomer%2C beta' subunit | Chr1:19499282-19505397 FORWARD LENGTH=926 | 201606	AT1G52360.1	104 kDa	TRUE	3	3	4	7	4	9		10	20						3	3						30	6	2					100	100	TRUE	3.33333	6.66667	0	0	0	0		-1		PSR2-5/Col0		-1
	TRUE	Empty	| SRP72 RNA-binding domain-containing protein | Chr1:25365962-25368464 REVERSE LENGTH=664 | 201606	AT1G67680.1	73 kDa	TRUE	1	2	2	2	3	5		5	10						3	3						15	6	2					100	100	TRUE	1.66667	3.33333	0	0	0	0		-1		PSR2-5/Col0		-1
	TRUE	Empty	| secretory carrier 3 | Chr1:22586035-22588664 FORWARD LENGTH=289 | 201606	AT1G61250.1	33 kDa	TRUE	2	1	2	3	5	2		5	10						3	3						15	6	2					100	100	TRUE	1.66667	3.33333	0	0	0	0		-1		PSR2-5/Col0		-1
	TRUE	Empty	| phosphatidylinositol 4-OH kinase beta1 | Chr5:25637492-25643902 REVERSE LENGTH=1121 | 201606	AT5G64070.1	126 kDa	TRUE	1	2	5	6	5	5		8	16						3	3						24	6	2					100	100	TRUE	2.66667	5.33333	0	0	0	0		-1		PSR2-5/Col0		-1
	TRUE	Empty	| Eukaryotic aspartyl protease family protein | Chr3:22880074-22881525 REVERSE LENGTH=483 | 201606	AT3G61820.1	51 kDa	TRUE	2	2	5	1	3	14		9	18						3	3						27	6	2					100	100	TRUE	3	6	0	0	0	0		-1		PSR2-5/Col0		-1
	TRUE	Empty	| ribosomal protein L14 | ChrC:80696-81064 REVERSE LENGTH=122 | 201606	ATCG00780.1	14 kDa		1	1	4	4	2	6		6	12						3	3						18	6	2					100	100	TRUE	2	4	0	0	0	0		-1		PSR2-5/Col0		-1
	TRUE	Empty	| ubiquitin-conjugating enzyme 36 | Chr1:5776550-5778327 REVERSE LENGTH=153 | 201606	AT1G16890.2	17 kDa	TRUE	2	3		6	4	5		5	15						2	3						20	5	2					66.6667	100	TRUE	2.5	5	0	0	0	0		-1
	TRUE	Empty	| Enolase | Chr2:15321081-15323544 REVERSE LENGTH=433 | 201606	AT2G36530.2	47 kDa	TRUE		3	1	5	1	6		4	12						2	3						16	5	2					66.6667	100	TRUE	2	4	0	0	0	0		-1
	TRUE	Empty	| PDI-like 5-4 | Chr4:13589156-13593335 FORWARD LENGTH=480 | 201606	AT4G27080.1	54 kDa	TRUE	1	3	2	4	4	4		6	12						3	3						18	6	2					100	100	TRUE	2	4	0	0	0	0		-1		PSR2-5/Col0		-1
	TRUE	Empty	| beta carbonic anhydrase 4 | Chr1:26534167-26537457 REVERSE LENGTH=280 | 201606	AT1G70410.2	31 kDa			2	0	1	1	10		2	12						1	3						14	4	2					33.3333	100	TRUE	2	4	0	0	0	0		-1
	TRUE	Empty	| S-adenosyl-L-methionine-dependent methyltransferases superfamily protein | Chr3:10054224-10055456 FORWARD LENGTH=410 | 201606	AT3G27230.1	46 kDa	TRUE	2	3	0	3	7			5	10						2	2						15	4	2					66.6667	66.6667	TRUE	2.5	5	0	0	0	0		-1
	TRUE	Empty	| Galactosyltransferase family protein | Chr2:11116212-11118129 REVERSE LENGTH=371 | 201606	AT2G26100.1	41 kDa		2	1	2	2	4	4		5	10						3	3						15	6	2					100	100	TRUE	1.66667	3.33333	0	0	0	0		-1		PSR2-5/Col0		-1
	TRUE	Empty	| Ribosomal L5P family protein | Chr4:544166-545480 REVERSE LENGTH=262 | 201606	AT4G01310.1	28 kDa		0	1		0	2	2		1	4						1	2						5	3	2					33.3333	66.6667	TRUE	1	2	0	0	0	0		-1
	TRUE	Empty	| Rho GTPase activation protein (RhoGAP) with PH domain-containing protein | Chr5:3924393-3930100 REVERSE LENGTH=827 | 201606	AT5G12150.1	91 kDa	TRUE	1	5	1	4	4	6		7	14						3	3						21	6	2					100	100	TRUE	2.33333	4.66667	0	0	0	0		-1		PSR2-5/Col0		-1
	TRUE	Empty	| Protein kinase superfamily protein | Chr4:6609793-6614786 REVERSE LENGTH=711 | 201606	AT4G10730.1	78 kDa	TRUE	0	1	3	5	4	3		4	12						2	3						16	5	2					66.6667	100	TRUE	2	4	0	0	0	0		-1
	TRUE	Empty	| alpha-soluble NSF attachment protein 2 | Chr3:20846119-20848356 REVERSE LENGTH=289 | 201606	AT3G56190.1	33 kDa		1	2	1	3	3	2		4	8						3	3						12	6	2					100	100	TRUE	1.33333	2.66667	0	0	0	0		-1		PSR2-5/Col0		-1
	TRUE	Empty	| chloroplast stem-loop binding protein of 41 kDa | Chr3:23327006-23328620 REVERSE LENGTH=406 | 201606	AT3G63140.1	44 kDa	TRUE	1	2	1	2	2	4		4	8						3	3						12	6	2					100	100	TRUE	1.33333	2.66667	0	0	0	0		-1		PSR2-5/Col0		-1
	TRUE	Empty	| Pectin lyase-like superfamily protein | Chr3:2212973-2216306 REVERSE LENGTH=416 | 201606	AT3G07010.1	46 kDa	TRUE	1	1		0	0	2		2	2						2	1						4	3	2					66.6667	33.3333	TRUE	1	2	0	0	0	0		-1
	TRUE	Empty	| Legume lectin family protein | Chr3:5174603-5175418 REVERSE LENGTH=271 | 201606	AT3G15356.1	30 kDa	TRUE	1	1		2	2			2	4						2	2						6	4	2					66.6667	66.6667	TRUE	1	2	0	0	0	0		-1
	TRUE	Empty	| RNAhelicase-like 8 | Chr4:274638-277438 FORWARD LENGTH=505 | 201606	AT4G00660.1	58 kDa		1	1	4	0	2	6		6	8						3	2						14	5	2					100	66.6667	TRUE	2	4	0	0	0	0		-1		PSR2-5/Col0		-1
	TRUE	Empty	| Trimeric LpxA-like enzyme | Chr2:14746340-14748532 FORWARD LENGTH=730 | 201606	AT2G34970.1	82 kDa		2	1		3	3			3	6						2	2						9	4	2					66.6667	66.6667	TRUE	1.5	3	0	0	0	0		-1
	TRUE	Empty	| ketol-acid reductoisomerase | Chr3:21671561-21674639 FORWARD LENGTH=591 | 201606	AT3G58610.1 (+2)	64 kDa		1	1		0	1	3		2	4						2	2						6	4	2					66.6667	66.6667	TRUE	1	2	0	0	0	0		-1
	TRUE	Empty	| S-adenosyl-L-methionine-dependent methyltransferases superfamily protein | Chr3:23415816-23417002 REVERSE LENGTH=338 | 201606	AT3G63410.1	38 kDa			0	2	0	0	4		2	4						1	1						6	2	2					33.3333	33.3333	FALSE	2	4	0	0	0	0		-1
	TRUE	Empty	| S-adenosyl-L-methionine-dependent methyltransferases superfamily protein | Chr1:29433173-29435815 REVERSE LENGTH=684 | 201606	AT1G78240.1 (+1)	78 kDa	TRUE	0	0	3	0	2	10		3	12						1	2						15	3	2					33.3333	66.6667	TRUE	3	6	0	0	0	0		-1
	TRUE	Empty	| starch branching enzyme 2.2 | Chr5:931924-937470 FORWARD LENGTH=805 | 201606	AT5G03650.1	93 kDa	TRUE	1	1		1	1	4		2	6						2	3						8	5	2					66.6667	100	TRUE	1	2	0	0	0	0		-1
	TRUE	Empty	| plastid ribosomal protein l11 | Chr1:11955827-11957139 FORWARD LENGTH=222 | 201606	AT1G32990.1	23 kDa	TRUE	1			2	2			1	4						1	2						5	3	2					33.3333	66.6667	TRUE	1	2	0	0	0	0		-1
	TRUE	Empty	| IQ-domain 2 | Chr5:710380-712406 REVERSE LENGTH=461 | 201606	AT5G03040.1 (+2)	50 kDa	TRUE	0	1	0	1	1	4		1	6						1	3						7	4	2					33.3333	100	TRUE	1	2	0	0	0	0		-1
	TRUE	Empty	| Translation initiation factor 2%2C small GTP-binding protein | Chr4:6802790-6806726 FORWARD LENGTH=741 | 201606	AT4G11160.1	80 kDa		1	1	2	2	2	4		4	8						3	3						12	6	2					100	100	TRUE	1.33333	2.66667	0	0	0	0		-1		PSR2-5/Col0		-1
	TRUE	Empty	| Aha1 domain-containing protein | Chr3:3839289-3841303 FORWARD LENGTH=360 | 201606	AT3G12050.1 (+1)	40 kDa		1	1		3	1			2	4						2	2						6	4	2					66.6667	66.6667	TRUE	1	2	0	0	0	0		-1
	TRUE	Empty	| Tubulin binding cofactor C domain-containing protein | Chr3:21438271-21441695 FORWARD LENGTH=573 | 201606	AT3G57890.1	63 kDa	TRUE	1	1		2	2			2	4						2	2						6	4	2					66.6667	66.6667	TRUE	1	2	0	0	0	0		-1
	TRUE	Empty	| filament-like protein (DUF869) | Chr1:7656578-7658637 REVERSE LENGTH=629 | 201606	AT1G21810.1 (+1)	71 kDa	TRUE	1	1	0	1	2	3		2	6						2	3						8	5	2					66.6667	100	TRUE	1	2	0	0	0	0		-1
	TRUE	Empty	| conserved oligomeric Golgi complex component-related / COG complex component-like protein | Chr5:20887044-20890795 REVERSE LENGTH=836 | 201606	AT5G51430.1	92 kDa	TRUE	0	1	2	2	4	0		3	6						2	2						9	4	2					66.6667	66.6667	TRUE	1.5	3	0	0	0	0		-1
	TRUE	Empty	| RAB GTPase homolog A1B | Chr1:5787489-5789147 REVERSE LENGTH=216 | 201606	AT1G16920.1	24 kDa	TRUE	0		4		0	8		4	8						1	1						12	2	2					33.3333	33.3333	FALSE	4	8	0	0	0	0		-1
	TRUE	Empty	| Galactosyltransferase family protein | Chr5:21641045-21643195 REVERSE LENGTH=337 | 201606	AT5G53340.2	38 kDa		1	1		1	1	4		2	6						2	3						8	5	2					66.6667	100	TRUE	1	2	0	0	0	0		-1
	TRUE	Empty	| subtilase 1.3 | Chr5:21020266-21022608 FORWARD LENGTH=780 | 201606	AT5G51750.1	85 kDa				3		0	6		3	6						1	1						9	2	2					33.3333	33.3333	FALSE	3	6	0	0	0	0		-1
	TRUE	Empty	| ubiquitin-associated protein (DUF1068) | Chr4:15101464-15102461 FORWARD LENGTH=172 | 201606	AT4G30996.1	19 kDa		1	1		0	2	2		2	4						2	2						6	4	2					66.6667	66.6667	TRUE	1	2	0	0	0	0		-1
	TRUE	Empty	| plasma membrane fusion protein | Chr5:17150505-17151641 REVERSE LENGTH=229 | 201606	AT5G42765.1	25 kDa		0	1		0	2	2		1	4						1	2						5	3	2					33.3333	66.6667	TRUE	1	2	0	0	0	0		-1
	TRUE	Empty	| Flavin containing amine oxidoreductase family | Chr4:729929-732309 FORWARD LENGTH=537 | 201606	AT4G01690.1	58 kDa		0		1	1	1	4		1	6						1	3						7	4	2					33.3333	100	TRUE	1	2	0	0	0	0		-1
	TRUE	Empty	| aminophospholipid ATPase 3 | Chr1:22011599-22020023 FORWARD LENGTH=1213 | 201606	AT1G59820.1	138 kDa	TRUE	0	1	0	2	2	0		1	4						1	2						5	3	2					33.3333	66.6667	TRUE	1	2	0	0	0	0		-1
	TRUE	Empty	| RING/U-box superfamily protein | Chr1:827182-830191 FORWARD LENGTH=823 | 201606	AT1G03365.1 (+1)	92 kDa			1		3	2	1		1	6						1	3						7	4	2					33.3333	100	TRUE	1	2	0	0	0	0		-1
	TRUE	Empty	| DNA-directed RNA polymerase subunit beta | Chr3:5491619-5493605 REVERSE LENGTH=456 | 201606	AT3G16200.1	52 kDa			0	1	1	3	2		1	6						1	3						7	4	2					33.3333	100	TRUE	1	2	0	0	0	0		-1
	TRUE	Empty	| DNAJ heat shock family protein | Chr5:160500-162199 REVERSE LENGTH=335 | 201606	AT5G01390.1	37 kDa	TRUE	0	2		0	0	4		2	4						1	1						6	2	2					33.3333	33.3333	FALSE	2	4	0	0	0	0		-1
	TRUE	Empty	| photosystem II reaction center protein E | ChrC:64071-64322 REVERSE LENGTH=83 | 201606	ATCG00580.1	9 kDa				1			2		1	2						1	1						3	2	2					33.3333	33.3333	FALSE	1	2	0	0	0	0		-1
	TRUE	Empty	| P-loop containing nucleoside triphosphate hydrolases superfamily protein | Chr3:10000248-10004281 REVERSE LENGTH=680 | 201606	AT3G27120.1	75 kDa		0		1		0	2		1	2						1	1						3	2	2					33.3333	33.3333	FALSE	1	2	0	0	0	0		-1
	TRUE	Empty	| RmlC-type cupin | Chr3:21040061-21041711 REVERSE LENGTH=220 | 201606	AT3G56820.1 (+2)	24 kDa		1	1		2	2			2	4						2	2						6	4	2					66.6667	66.6667	TRUE	1	2	0	0	0	0		-1
	TRUE	Empty	| elongator protein 6 | Chr4:6305455-6307286 FORWARD LENGTH=262 | 201606	AT4G10090.1	29 kDa			1		1	1	4		1	6						1	3						7	4	2					33.3333	100	TRUE	1	2	0	0	0	0		-1
	TRUE	Empty	| peroxisomal 3-ketoacyl-CoA thiolase 4 | Chr1:1321941-1324556 FORWARD LENGTH=443 | 201606	AT1G04710.1	47 kDa	TRUE		0	2			4		2	4						1	1						6	2	2					33.3333	33.3333	FALSE	2	4	0	0	0	0		-1
	TRUE	Empty	| RAB GTPase homolog A2C | Chr3:17246699-17248362 REVERSE LENGTH=217 | 201606	AT3G46830.1 (+1)	24 kDa	TRUE			2			4		2	4						1	1						6	2	2					33.3333	33.3333	FALSE	2	4	0	0	0	0		-1
	TRUE	Empty	| sucrose phosphate synthase 1F | Chr5:6844994-6849997 REVERSE LENGTH=1043 | 201606	AT5G20280.1	117 kDa	TRUE	1	0		0	1	3		1	4						1	2						5	3	2					33.3333	66.6667	TRUE	1	2	0	0	0	0		-1
	TRUE	Empty	| transcription activator | Chr5:6097456-6104783 REVERSE LENGTH=1282 | 201606	AT5G18410.2	145 kDa		1	1	0	2	2	0		2	4						2	2						6	4	2					66.6667	66.6667	TRUE	1	2	0	0	0	0		-1
	TRUE	Empty	| BET1P/SFT1P-like protein 14A | Chr3:21542632-21543775 REVERSE LENGTH=122 | 201606	AT3G58170.1	14 kDa		1	1		1	3			2	4						2	2						6	4	2					66.6667	66.6667	TRUE	1	2	0	0	0	0		-1
	TRUE	Empty	| ferulic acid 5-hydroxylase 1 | Chr4:17137584-17139619 REVERSE LENGTH=520 | 201606	AT4G36220.1	59 kDa		0	0	1		0	2		1	2						1	1						3	2	2					33.3333	33.3333	FALSE	1	2	0	0	0	0		-1
	TRUE	Empty	| ENTH/VHS/GAT family protein | Chr2:16086912-16090047 REVERSE LENGTH=671 | 201606	AT2G38410.1	72 kDa		1		2			3		3	3						2	1						6	3	2					66.6667	33.3333	TRUE	1.5	3	0	0	0	0		-1
	TRUE	Empty	| Ribosomal L5P family protein | Chr3:21711661-21712816 FORWARD LENGTH=182 | 201606	AT3G58700.1 (+2)	21 kDa	TRUE		1		2				1	2						1	1						3	2	2					33.3333	33.3333	FALSE	1	2	0	0	0	0		-1
	TRUE	Empty	| Nuclear transport factor 2 (NTF2) family protein with RNA binding (RRM-RBD-RNP motifs) domain-containing protein | Chr1:4710519-4712332 FORWARD LENGTH=428 | 201606	AT1G13730.1 (+1)	47 kDa		1	1		2	2			2	4						2	2						6	4	2					66.6667	66.6667	TRUE	1	2	0	0	0	0		-1
	TRUE	Empty	| mitogen-activated protein kinase 16 | Chr5:6345096-6347676 REVERSE LENGTH=567 | 201606	AT5G19010.1	65 kDa	TRUE	1	2		0	3	0		3	3						2	1						6	3	2					66.6667	33.3333	TRUE	1.5	3	0	0	0	0		-1
	TRUE	Empty	| proteasome activating protein 200 | Chr3:4319804-4330061 REVERSE LENGTH=1811 | 201606	AT3G13330.1	203 kDa		0	1		2				1	2						1	1						3	2	2					33.3333	33.3333	FALSE	1	2	0	0	0	0		-1
	TRUE	Empty	| Transducin/WD40 repeat-like superfamily protein | Chr1:6222325-6223901 FORWARD LENGTH=327 | 201606	AT1G18080.1	36 kDa		0	0	2			4		2	4						1	1						6	2	2					33.3333	33.3333	FALSE	2	4	0	0	0	0		-1
	TRUE	Empty	| Leucine-rich repeat (LRR) family protein | Chr1:12177788-12179221 FORWARD LENGTH=477 | 201606	AT1G33590.1 (+2)	52 kDa				2			4		2	4						1	1						6	2	2					33.3333	33.3333	FALSE	2	4	0	0	0	0		-1
	TRUE	Empty	| solanesyl diphosphate synthase 2 | Chr1:5829289-5831215 FORWARD LENGTH=417 | 201606	AT1G17050.1	46 kDa				1	0		2		1	2						1	1						3	2	2					33.3333	33.3333	FALSE	1	2	0	0	0	0		-1
	TRUE	Empty	| golgi alpha-mannosidase II | Chr5:4837484-4841792 REVERSE LENGTH=1173 | 201606	AT5G14950.1	135 kDa	TRUE	13	12	15	18	26	37		40	81						3	3						121	6	2					100	100	TRUE	13.3333	27	0	0	0	0		-1.01792		PSR2-5/Col0		-1.01792
	TRUE	Empty	| S-adenosyl-L-methionine-dependent methyltransferases superfamily protein | Chr3:8333521-8335902 FORWARD LENGTH=611 | 201606	AT3G23300.1	69 kDa	TRUE	6	9	19	16	19	34		34	69						3	3						103	6	2					100	100	TRUE	11.3333	23	0	0	0	0		-1.02106		PSR2-5/Col0		-1.02106
	TRUE	Empty	| vaculolar sorting receptor 3 | Chr2:6308895-6312303 FORWARD LENGTH=628 | 201606	AT2G14740.1 (+1)	70 kDa	TRUE	7	10		16	17	19		17	52						2	3						69	5	2					66.6667	100	TRUE	8.5	17.3333	0	0	0	0		-1.02801
	TRUE	Empty	| Endomembrane protein 70 protein family | Chr5:8648374-8651015 REVERSE LENGTH=644 | 201606	AT5G25100.1	74 kDa	TRUE	2	7	11	6	12	23		20	41						3	3						61	6	2					100	100	TRUE	6.66667	13.6667	0	0	0	0		-1.03562		PSR2-5/Col0		-1.03562
	TRUE	Empty	| ENTH/ANTH/VHS superfamily protein | Chr4:13169792-13172700 REVERSE LENGTH=601 | 201606	AT4G25940.1	68 kDa	TRUE	8	7	2	11	10	14		17	35						3	3						52	6	2					100	100	TRUE	5.66667	11.6667	0	0	0	0		-1.04182		PSR2-5/Col0		-1.04182
	TRUE	Empty	| coatomer gamma-2 subunit%2C putative / gamma-2 coat protein%2C putative / gamma-2 COP | Chr4:16471956-16476795 FORWARD LENGTH=886 | 201606	AT4G34450.1	98 kDa		3	5	22	11	10	41		30	62						3	3						92	6	2					100	100	TRUE	10	20.6667	0	0	0	0		-1.04731		PSR2-5/Col0		-1.04731
	TRUE	Empty	| vacuolar ATP synthase subunit H family protein | Chr3:14228846-14232228 REVERSE LENGTH=441 | 201606	AT3G42050.1	50 kDa		1	2	12	3	4	24		15	31						3	3						46	6	2					100	100	TRUE	5	10.3333	0	0	0	0		-1.04731		PSR2-5/Col0		-1.04731
	TRUE	Empty	| UDP-D-glucuronate 4-epimerase 6 | Chr3:8603645-8605027 FORWARD LENGTH=460 | 201606	AT3G23820.1	51 kDa		4	4	6	7	11	11		14	29						3	3						43	6	2					100	100	TRUE	4.66667	9.66667	0	0	0	0		-1.05063		PSR2-5/Col0		-1.05063
	TRUE	Empty	| cytosolic invertase 1 | Chr1:13122460-13124808 REVERSE LENGTH=551 | 201606	AT1G35580.1	63 kDa	TRUE	1	3	8	8	7	10		12	25						3	3						37	6	2					100	100	TRUE	4	8.33333	0	0	0	0		-1.05889		PSR2-5/Col0		-1.05889
	TRUE	Empty	| Protein kinase superfamily protein | Chr4:12515223-12519336 FORWARD LENGTH=709 | 201606	AT4G24100.1	79 kDa	TRUE	10	12	9	24	24	17		31	65						3	3						96	6	2					100	100	TRUE	10.3333	21.6667	0	0	0	0		-1.06817		PSR2-5/Col0		-1.06817
	TRUE	Empty	| ribosomal protein S2 | ChrC:15013-15723 REVERSE LENGTH=236 | 201606	ATCG00160.1	27 kDa	TRUE	3	3	4	11	6	4		10	21						3	3						31	6	2					100	100	TRUE	3.33333	7	0	0	0	0		-1.07039		PSR2-5/Col0		-1.07039
	TRUE	Empty	| RNA helicase family protein | Chr1:12099738-12104108 REVERSE LENGTH=1237 | 201606	AT1G33390.1	139 kDa	TRUE	2	9	7	11	10	17		18	38						3	3						56	6	2					100	100	TRUE	6	12.6667	0	0	0	0		-1.078		PSR2-5/Col0		-1.078
	TRUE	Empty	| alpha-mannosidase 2 | Chr3:7414129-7418328 REVERSE LENGTH=572 | 201606	AT3G21160.1	65 kDa	TRUE		5	1	7	6	6		6	19						2	3						25	5	2					66.6667	100	TRUE	3	6.33333	0	0	0	0		-1.078
	TRUE	Empty	| Guanylate-binding family protein | Chr2:16227329-16232115 FORWARD LENGTH=602 | 201606	AT2G38840.1	69 kDa		2	5	2	6	6	7		9	19						3	3						28	6	2					100	100	TRUE	3	6.33333	0	0	0	0		-1.078		PSR2-5/Col0		-1.078
	TRUE	Empty	| Ribosomal protein L13 family protein | Chr1:29575997-29577406 FORWARD LENGTH=241 | 201606	AT1G78630.1	27 kDa	TRUE	6	7	4	14	13	9		17	36						3	3						53	6	2					100	100	TRUE	5.66667	12	0	0	0	0		-1.08246		PSR2-5/Col0		-1.08246
	TRUE	Empty	| glycosyl transferase family 1 protein | Chr4:507738-512362 REVERSE LENGTH=1031 | 201606	AT4G01210.1	119 kDa	TRUE	5	7	4	7	9	18		16	34						3	3						50	6	2					100	100	TRUE	5.33333	11.3333	0	0	0	0		-1.08746		PSR2-5/Col0		-1.08746
	TRUE	Empty	| S-adenosylmethionine synthetase family protein | Chr3:5952484-5953665 REVERSE LENGTH=393 | 201606	AT3G17390.1	43 kDa	TRUE	5	5	13	9	9	31		23	49						3	3						72	6	2					100	100	TRUE	7.66667	16.3333	0	0	0	0		-1.09115		PSR2-5/Col0		-1.09115
	TRUE	Empty	| S-adenosyl-L-methionine-dependent methyltransferases superfamily protein | Chr1:10310424-10313369 REVERSE LENGTH=770 | 201606	AT1G29470.1	87 kDa	TRUE	6	4	4	8	13	9		14	30						3	3						44	6	2					100	100	TRUE	4.66667	10	0	0	0	0		-1.09954		PSR2-5/Col0		-1.09954
	TRUE	Empty	| mitochondrial lipoamide dehydrogenase 1 | Chr1:17717432-17719141 REVERSE LENGTH=507 | 201606	AT1G48030.1	54 kDa	TRUE	2	2	3	6	1	8		7	15						3	3						22	6	2					100	100	TRUE	2.33333	5	0	0	0	0		-1.09954		PSR2-5/Col0		-1.09954
	TRUE	Empty	| xyloglucan xylosyltransferase 5 | Chr1:27959848-27961221 FORWARD LENGTH=457 | 201606	AT1G74380.1	52 kDa	TRUE	3	3	1	2	8	5		7	15						3	3						22	6	2					100	100	TRUE	2.33333	5	0	0	0	0		-1.09954		PSR2-5/Col0		-1.09954
	TRUE	Empty	| filament-like protein (DUF869) | Chr3:1500803-1502926 REVERSE LENGTH=615 | 201606	AT3G05270.1	70 kDa		3	12	19	21	15	37		34	73						3	3						107	6	2					100	100	TRUE	11.3333	24.3333	0	0	0	0		-1.10236		PSR2-5/Col0		-1.10236
	TRUE	Empty	| ribosomal protein large subunit 27 | Chr5:16410866-16411845 FORWARD LENGTH=198 | 201606	AT5G40950.1	22 kDa		5	6	2	10	12	6		13	28						3	3						41	6	2					100	100	TRUE	4.33333	9.33333	0	0	0	0		-1.10692		PSR2-5/Col0		-1.10692
	TRUE	Empty	| vacuolar sorting receptor homolog 1 | Chr3:19587999-19591690 FORWARD LENGTH=623 | 201606	AT3G52850.1	69 kDa	TRUE	4	5	4	10	8	10		13	28						3	3						41	6	2					100	100	TRUE	4.33333	9.33333	0	0	0	0		-1.10692		PSR2-5/Col0		-1.10692
	TRUE	Empty	| F-type H+-transporting ATPase subunit delta | Chr4:6100799-6101503 FORWARD LENGTH=234 | 201606	AT4G09650.1	26 kDa		1	2	3	6	2	5		6	13						3	3						19	6	2					100	100	TRUE	2	4.33333	0	0	0	0		-1.11548		PSR2-5/Col0		-1.11548
	TRUE	Empty	| Exostosin family protein | Chr5:24839365-24841703 REVERSE LENGTH=415 | 201606	AT5G61840.1	47 kDa		0	3		6	7	0		3	13						1	2						16	3	2					33.3333	66.6667	TRUE	3	6.5	0	0	0	0		-1.11548
	TRUE	Empty	| coatomer subunit beta-2 | Chr1:30085910-30091949 FORWARD LENGTH=920 | 201606	AT1G79990.1 (+1)	104 kDa	TRUE			2	4	2	7		2	13						1	3						15	4	2					33.3333	100	TRUE	2	4.33333	0	0	0	0		-1.11548
	TRUE	Empty	| golgin Putative 1 | Chr2:8616341-8621219 REVERSE LENGTH=707 | 201606	AT2G19950.1	79 kDa	TRUE	21	22	22	39	44	58		65	141						3	3						206	6	2					100	100	TRUE	21.6667	47	0	0	0	0		-1.11718		PSR2-5/Col0		-1.11718
	TRUE	Empty	| AAA-type ATPase family protein | Chr1:17009220-17011607 FORWARD LENGTH=399 | 201606	AT1G45000.1	45 kDa	TRUE	3	3	5	5	1	18		11	24						3	3						35	6	2					100	100	TRUE	3.66667	8	0	0	0	0		-1.12553		PSR2-5/Col0		-1.12553
	TRUE	Empty	| ENTH/VHS family protein | Chr3:5513701-5516540 FORWARD LENGTH=690 | 201606	AT3G16270.1	75 kDa		3	4	4	9	6	9		11	24						3	3						35	6	2					100	100	TRUE	3.66667	8	0	0	0	0		-1.12553		PSR2-5/Col0		-1.12553
	TRUE	Empty	| S-adenosylmethionine synthetase 2 | Chr4:796298-797479 REVERSE LENGTH=393 | 201606	AT4G01850.1	43 kDa	TRUE	3	4	18	11	9	35		25	55						3	3						80	6	2					100	100	TRUE	8.33333	18.3333	0	0	0	0		-1.1375		PSR2-5/Col0		-1.1375
	TRUE	Empty	| Ribosomal protein S7p/S5e family protein | ChrC:97478-97945 REVERSE LENGTH=155 | 201606	ATCG00900.1	17 kDa		2	1	2	4	5	2		5	11						3	3						16	6	2					100	100	TRUE	1.66667	3.66667	0	0	0	0		-1.1375		PSR2-5/Col0		-1.1375
	TRUE	Empty	| Ribosomal protein L19 family protein | Chr4:9780343-9781752 FORWARD LENGTH=225 | 201606	AT4G17560.1	26 kDa	TRUE	1	2	2	5	3	3		5	11						3	3						16	6	2					100	100	TRUE	1.66667	3.66667	0	0	0	0		-1.1375		PSR2-5/Col0		-1.1375
	TRUE	Empty	| CLIP-associated protein | Chr2:8711862-8718813 REVERSE LENGTH=1439 | 201606	AT2G20190.1	159 kDa		1	2	2	6	1	4		5	11						3	3						16	6	2					100	100	TRUE	1.66667	3.66667	0	0	0	0		-1.1375		PSR2-5/Col0		-1.1375
	TRUE	Empty	| vacuolar sorting receptor 4 | Chr2:6300878-6304156 REVERSE LENGTH=628 | 201606	AT2G14720.1	70 kDa	TRUE	9	15	6	20	21	25		30	66						3	3						96	6	2					100	100	TRUE	10	22	0	0	0	0		-1.1375		PSR2-5/Col0		-1.1375
	TRUE	Empty	| alpha-mannosidase 1 | Chr1:19128315-19132132 REVERSE LENGTH=560 | 201606	AT1G51590.1	64 kDa	TRUE	1	7	7	12	7	14		15	33						3	3						48	6	2					100	100	TRUE	5	11	0	0	0	0		-1.1375		PSR2-5/Col0		-1.1375
	TRUE	Empty	| Endomembrane protein 70 protein family | Chr1:5037669-5040199 FORWARD LENGTH=592 | 201606	AT1G14670.1	68 kDa	TRUE	4	4	20	14	17	31		28	62						3	3						90	6	2					100	100	TRUE	9.33333	20.6667	0	0	0	0		-1.14684		PSR2-5/Col0		-1.14684
	TRUE	Empty	| alanine:glyoxylate aminotransferase | Chr2:5539417-5540902 REVERSE LENGTH=401 | 201606	AT2G13360.1	44 kDa		1	5	8	4	5	22		14	31						3	3						45	6	2					100	100	TRUE	4.66667	10.3333	0	0	0	0		-1.14684		PSR2-5/Col0		-1.14684
	TRUE	Empty	| elongation factor family protein | Chr5:4397821-4402364 FORWARD LENGTH=675 | 201606	AT5G13650.1 (+1)	74 kDa	TRUE	1	0	2	1	1	8		3	10						2	3						13	5	2					66.6667	100	TRUE	1.5	3.33333	0	0	0	0		-1.152
	TRUE	Empty	| Nucleotide-diphospho-sugar transferase family protein | Chr1:6690672-6692211 REVERSE LENGTH=428 | 201606	AT1G19360.1	48 kDa		4	7	2	12	15	2		13	29						3	3						42	6	2					100	100	TRUE	4.33333	9.66667	0	0	0	0		-1.15754		PSR2-5/Col0		-1.15754
	TRUE	Empty	| Translation elongation factor EFG/EF2 protein | Chr1:23233622-23236321 REVERSE LENGTH=783 | 201606	AT1G62750.1	86 kDa		2	2	4	4	2	12		8	18						3	3						26	6	2					100	100	TRUE	2.66667	6	0	0	0	0		-1.16993		PSR2-5/Col0		-1.16993
	TRUE	Empty	| SEC7-like guanine nucleotide exchange family protein | Chr1:330830-337582 REVERSE LENGTH=1750 | 201606	AT1G01960.1	195 kDa	TRUE	2	4	2	6	4	8		8	18						3	3						26	6	2					100	100	TRUE	2.66667	6	0	0	0	0		-1.16993		PSR2-5/Col0		-1.16993
	TRUE	Empty	| Synaptobrevin family protein | Chr1:4011509-4012835 FORWARD LENGTH=218 | 201606	AT1G11890.1	25 kDa		1	3		3	6			4	9						2	2						13	4	2					66.6667	66.6667	TRUE	2	4.5	0	0	0	0		-1.16993
	TRUE	Empty	| 2-oxoglutarate (2OG) and Fe(II)-dependent oxygenase superfamily protein | Chr1:7021383-7022923 REVERSE LENGTH=287 | 201606	AT1G20270.1	33 kDa	TRUE	1	3		4	5			4	9						2	2						13	4	2					66.6667	66.6667	TRUE	2	4.5	0	0	0	0		-1.16993
	TRUE	Empty	| multidrug resistance-associated protein 2 | Chr2:14603267-14612387 FORWARD LENGTH=1623 | 201606	AT2G34660.1 (+1)	182 kDa	TRUE	2				2	7		2	9						1	2						11	3	2					33.3333	66.6667	TRUE	2	4.5	0	0	0	0		-1.16993
	TRUE	Empty	| GYF domain-containing protein | Chr1:9521045-9526928 REVERSE LENGTH=1492 | 201606	AT1G27430.1	165 kDa	TRUE	2	2		5	4	0		4	9						2	2						13	4	2					66.6667	66.6667	TRUE	2	4.5	0	0	0	0		-1.16993
	TRUE	Empty	| Double Clp-N motif protein | Chr4:7228269-7229898 REVERSE LENGTH=241 | 201606	AT4G12060.1	27 kDa		1	1	2	1		5		4	6						3	2						10	5	2					100	66.6667	TRUE	1.33333	3	0	0	0	0		-1.16993		PSR2-5/Col0		-1.16993
	TRUE	Empty	| vacuolar proton ATPase A1 | Chr2:12210026-12215532 FORWARD LENGTH=817 | 201606	AT2G28520.1	93 kDa	TRUE	1		4	3	2	12		5	17						2	3						22	5	2					66.6667	100	TRUE	2.5	5.66667	0	0	0	0		-1.18057
	TRUE	Empty	| Endomembrane protein 70 protein family | Chr2:452197-454819 REVERSE LENGTH=592 | 201606	AT2G01970.1	68 kDa	TRUE	4	3	19	15	17	27		26	59						3	3						85	6	2					100	100	TRUE	8.66667	19.6667	0	0	0	0		-1.1822		PSR2-5/Col0		-1.1822
	TRUE	Empty	| S-adenosyl-L-methionine-dependent methyltransferases superfamily protein | Chr1:1198860-1201301 FORWARD LENGTH=623 | 201606	AT1G04430.1	71 kDa	TRUE	7	8	11	14	16	29		26	59						3	3						85	6	2					100	100	TRUE	8.66667	19.6667	0	0	0	0		-1.1822		PSR2-5/Col0		-1.1822
	TRUE	Empty	| Clathrin light chain protein | Chr2:8943279-8945108 REVERSE LENGTH=338 | 201606	AT2G20760.1	37 kDa	TRUE	13	8	15	27	20	35		36	82						3	3						118	6	2					100	100	TRUE	12	27.3333	0	0	0	0		-1.18763		PSR2-5/Col0		-1.18763
	TRUE	Empty	| 2-oxoglutarate (2OG) and Fe(II)-dependent oxygenase superfamily protein | Chr5:26419481-26421118 FORWARD LENGTH=289 | 201606	AT5G66060.1	33 kDa	TRUE	6	6	2	11	13	8		14	32						3	3						46	6	2					100	100	TRUE	4.66667	10.6667	0	0	0	0		-1.19265		PSR2-5/Col0		-1.19265
	TRUE	Empty	| TCP-1/cpn60 chaperonin family protein | Chr5:9255561-9258891 REVERSE LENGTH=555 | 201606	AT5G26360.1	60 kDa	TRUE	2	7	1	10	8	5		10	23						3	3						33	6	2					100	100	TRUE	3.33333	7.66667	0	0	0	0		-1.20163		PSR2-5/Col0		-1.20163
	TRUE	Empty	| peroxisomal NAD-malate dehydrogenase 2 | Chr5:2993645-2995169 REVERSE LENGTH=333 | 201606	AT5G09660.2	35 kDa	TRUE	5	13	5	14	15	24		23	53						3	3						76	6	2					100	100	TRUE	7.66667	17.6667	0	0	0	0		-1.20436		PSR2-5/Col0		-1.20436
	TRUE	Empty	| carbon-nitrogen hydrolase family protein | Chr1:20554857-20558188 FORWARD LENGTH=725 | 201606	AT1G55090.1	81 kDa		2	0	20	7	4	66		22	77						2	3						99	5	2					66.6667	100	TRUE	11	25.6667	0	0	0	0		-1.22239
	TRUE	Empty	| UDP-xylosyltransferase 2 | Chr4:1101638-1103345 FORWARD LENGTH=461 | 201606	AT4G02500.1	53 kDa	TRUE	4	7	1	9	12	7		12	28						3	3						40	6	2					100	100	TRUE	4	9.33333	0	0	0	0		-1.22239		PSR2-5/Col0		-1.22239
	TRUE	Empty	| Phosphoglucomutase/phosphomannomutase family protein | Chr1:8219946-8224186 FORWARD LENGTH=583 | 201606	AT1G23190.1	63 kDa	TRUE	1	3	2	5	2	7		6	14						3	3						20	6	2					100	100	TRUE	2	4.66667	0	0	0	0		-1.22239		PSR2-5/Col0		-1.22239
	TRUE	Empty	| myosin family protein with Dil | Chr5:6927064-6936543 REVERSE LENGTH=1530 | 201606	AT5G20490.1	173 kDa	TRUE	1	3	2	4	4	6		6	14						3	3						20	6	2					100	100	TRUE	2	4.66667	0	0	0	0		-1.22239		PSR2-5/Col0		-1.22239
	TRUE	Empty	| 6-phosphogluconate dehydrogenase family protein | Chr3:482498-483958 FORWARD LENGTH=486 | 201606	AT3G02360.1 (+1)	54 kDa	TRUE	1	3		4	5	5		4	14						2	3						18	5	2					66.6667	100	TRUE	2	4.66667	0	0	0	0		-1.22239
	TRUE	Empty	| TCP-1/cpn60 chaperonin family protein | Chr3:6232226-6233836 FORWARD LENGTH=536 | 201606	AT3G18190.1	58 kDa		1	1	4	6	2	6		6	14						3	3						20	6	2					100	100	TRUE	2	4.66667	0	0	0	0		-1.22239		PSR2-5/Col0		-1.22239
	TRUE	Empty	| 2-oxoglutarate (2OG) and Fe(II)-dependent oxygenase superfamily protein | Chr4:16256943-16258614 REVERSE LENGTH=288 | 201606	AT4G33910.1	32 kDa		2	1		3	4			3	7						2	2						10	4	2					66.6667	66.6667	TRUE	1.5	3.5	0	0	0	0		-1.22239
	TRUE	Empty	| Ribosomal protein L1p/L10e family | Chr1:2636231-2637694 FORWARD LENGTH=216 | 201606	AT1G08360.1	24 kDa		0	1	0	3	2	2		1	7						1	3						8	4	2					33.3333	100	TRUE	1	2.33333	0	0	0	0		-1.22239
	TRUE	Empty	| Polyketide cyclase/dehydrase and lipid transport superfamily protein | Chr1:514110-515331 REVERSE LENGTH=219 | 201606	AT1G02475.1	25 kDa		1	1		3	1	3		2	7						2	3						9	5	2					66.6667	100	TRUE	1	2.33333	0	0	0	0		-1.22239
	TRUE	Empty	| vacuolar protein sorting 45 | Chr1:28984163-28987681 FORWARD LENGTH=569 | 201606	AT1G77140.1	65 kDa		2	2		4	4	6		4	14						2	3						18	5	2					66.6667	100	TRUE	2	4.66667	0	0	0	0		-1.22239
	TRUE	Empty	| VACUOLAR SORTING RECEPTOR 7 | Chr4:10875567-10878545 FORWARD LENGTH=625 | 201606	AT4G20110.1 (+1)	70 kDa	TRUE	2	1		4	3			3	7						2	2						10	4	2					66.6667	66.6667	TRUE	1.5	3.5	0	0	0	0		-1.22239
	TRUE	Empty	| golgin family A protein | Chr5:5185788-5187461 FORWARD LENGTH=348 | 201606	AT5G15880.1	40 kDa		1	2		3	4			3	7						2	2						10	4	2					66.6667	66.6667	TRUE	1.5	3.5	0	0	0	0		-1.22239
	TRUE	Empty	| Ribophorin I | Chr1:28658713-28661672 REVERSE LENGTH=614 | 201606	AT1G76400.1	69 kDa	TRUE	1	1		2	2	3		2	7						2	3						9	5	2					66.6667	100	TRUE	1	2.33333	0	0	0	0		-1.22239
	TRUE	Empty	| BSD domain-containing protein | Chr1:9096023-9099746 REVERSE LENGTH=316 | 201606	AT1G26300.1	35 kDa	TRUE	0	1	2	5	2			3	7						2	2						10	4	2					66.6667	66.6667	TRUE	1.5	3.5	0	0	0	0		-1.22239
	TRUE	Empty	| Vps51/Vps67 family (components of vesicular transport) protein | Chr5:5338119-5342186 FORWARD LENGTH=1068 | 201606	AT5G16300.1	119 kDa		0	1	0	3	1	3		1	7						1	3						8	4	2					33.3333	100	TRUE	1	2.33333	0	0	0	0		-1.22239
	TRUE	Empty	| PII%2C uridylyltransferase (DUF2921) | Chr1:19658846-19662025 FORWARD LENGTH=1059 | 201606	AT1G52780.1	120 kDa			1	0	5	1	1		1	7						1	3						8	4	2					33.3333	100	TRUE	1	2.33333	0	0	0	0		-1.22239
	TRUE	Empty	| transmembrane protein | Chr3:9941202-9943411 REVERSE LENGTH=548 | 201606	AT3G26950.1	61 kDa		1	0		3	2	2		1	7						1	3						8	4	2					33.3333	100	TRUE	1	2.33333	0	0	0	0		-1.22239
	TRUE	Empty	| glucuronoxylan 4-O-methyltransferase-like protein (DUF579) | Chr1:9731510-9732379 REVERSE LENGTH=289 | 201606	AT1G27930.1	32 kDa			0	1	2	3	2		1	7						1	3						8	4	2					33.3333	100	TRUE	1	2.33333	0	0	0	0		-1.22239
	TRUE	Empty	| methionine adenosyltransferase 3 | Chr2:15479721-15480893 REVERSE LENGTH=390 | 201606	AT2G36880.1	42 kDa	TRUE	4	6	7	10	10	20		17	40						3	3						57	6	2					100	100	TRUE	5.66667	13.3333	0	0	0	0		-1.23447		PSR2-5/Col0		-1.23447
	TRUE	Empty	| asparagine synthetase 2 | Chr5:25969224-25972278 FORWARD LENGTH=578 | 201606	AT5G65010.1	65 kDa	TRUE	6	3	10	5	11	29		19	45						3	3						64	6	2					100	100	TRUE	6.33333	15	0	0	0	0		-1.24393		PSR2-5/Col0		-1.24393
	TRUE	Empty	| PTEN 2 | Chr3:6731824-6735354 FORWARD LENGTH=611 | 201606	AT3G19420.1	66 kDa	TRUE	13	12	15	23	25	47		40	95						3	3						135	6	2					100	100	TRUE	13.3333	31.6667	0	0	0	0		-1.24793		PSR2-5/Col0		-1.24793
	TRUE	Empty	| endoplasmic reticulum-type calcium-transporting ATPase 3 | Chr1:3311139-3321941 FORWARD LENGTH=998 | 201606	AT1G10130.1	109 kDa		2	3	3	4	3	12		8	19						3	3						27	6	2					100	100	TRUE	2.66667	6.33333	0	0	0	0		-1.24793		PSR2-5/Col0		-1.24793
	TRUE	Empty	| Chaperone protein htpG family protein | Chr2:1281983-1285909 FORWARD LENGTH=780 | 201606	AT2G04030.1	89 kDa	TRUE	4	7	10	14	13	23		21	50						3	3						71	6	2					100	100	TRUE	7	16.6667	0	0	0	0		-1.25154		PSR2-5/Col0		-1.25154
	TRUE	Empty	| Translation protein SH3-like family protein | Chr1:21355567-21356364 FORWARD LENGTH=164 | 201606	AT1G57660.1 (+1)	19 kDa	TRUE	2	3		5	7			5	12						2	2						17	4	2					66.6667	66.6667	TRUE	2.5	6	0	0	0	0		-1.26303
	TRUE	Empty	| Formyl transferase | Chr1:11157064-11158408 FORWARD LENGTH=292 | 201606	AT1G31220.1	32 kDa		1	0	4		0	6		5	6						2	1						11	3	2					66.6667	33.3333	TRUE	2.5	6	0	0	0	0		-1.26303
	TRUE	Empty	| Cyclophilin-like peptidyl-prolyl cis-trans isomerase family protein | Chr3:2088694-2090297 FORWARD LENGTH=236 | 201606	AT3G66654.1	26 kDa		6	7	4	15	14	12		17	41						3	3						58	6	2					100	100	TRUE	5.66667	13.6667	0	0	0	0		-1.27009		PSR2-5/Col0		-1.27009
	TRUE	Empty	| RING/FYVE/PHD zinc finger superfamily protein | Chr1:6971554-6974578 FORWARD LENGTH=601 | 201606	AT1G20110.1	65 kDa		2	3	2	7	6	4		7	17						3	3						24	6	2					100	100	TRUE	2.33333	5.66667	0	0	0	0		-1.28011		PSR2-5/Col0		-1.28011
	TRUE	Empty	| ATP-citrate lyase A-1 | Chr1:3535787-3538098 FORWARD LENGTH=443 | 201606	AT1G10670.3	49 kDa	TRUE	1	2	0	5	4	2		3	11						2	3						14	5	2					66.6667	100	TRUE	1.5	3.66667	0	0	0	0		-1.28951
	TRUE	Empty	| calcium ion-binding protein | Chr2:1480277-1481983 REVERSE LENGTH=568 | 201606	AT2G04280.1	65 kDa		0	2	1	1	2	8		3	11						2	3						14	5	2					66.6667	100	TRUE	1.5	3.66667	0	0	0	0		-1.28951
	TRUE	Empty	| Aldolase-type TIM barrel family protein | Chr3:4818667-4820748 FORWARD LENGTH=373 | 201606	AT3G14415.2	41 kDa	TRUE		7	15			27		22	27						2	1						49	3	2					66.6667	33.3333	TRUE	11	27	0	0	0	0		-1.29546
	TRUE	Empty	| kinesin like protein for actin based chloroplast movement 1 | Chr5:3290121-3297248 REVERSE LENGTH=1274 | 201606	AT5G10470.2	141 kDa	TRUE	18	23	29	57	52	63		70	172						3	3						242	6	2					100	100	TRUE	23.3333	57.3333	0	0	0	0		-1.29698		PSR2-5/Col0		-1.29698
	TRUE	Empty	| eukaryotic translation initiation factor 3C | Chr3:20833790-20836820 REVERSE LENGTH=900 | 201606	AT3G56150.1	103 kDa	TRUE	3	5	5	5	8	19		13	32						3	3						45	6	2					100	100	TRUE	4.33333	10.6667	0	0	0	0		-1.29956		PSR2-5/Col0		-1.29956
	TRUE	Empty	| vacuolar ATP synthase subunit E1 | Chr4:6800091-6801696 FORWARD LENGTH=230 | 201606	AT4G11150.1	26 kDa	TRUE	4	9	5	14	17	14		18	45						3	3						63	6	2					100	100	TRUE	6	15	0	0	0	0		-1.32193		PSR2-5/Col0		-1.32193
	TRUE	Empty	| S-adenosyl-L-methionine-dependent methyltransferases superfamily protein | Chr1:9301146-9303432 REVERSE LENGTH=616 | 201606	AT1G26850.1	70 kDa	TRUE	3	3	6	6	6	18		12	30						3	3						42	6	2					100	100	TRUE	4	10	0	0	0	0		-1.32193		PSR2-5/Col0		-1.32193
	TRUE	Empty	| Mitochondrial substrate carrier family protein | Chr5:6679591-6681845 REVERSE LENGTH=298 | 201606	AT5G19760.1	32 kDa		0	1	3	0	2	8		4	10						2	2						14	4	2					66.6667	66.6667	TRUE	2	5	0	0	0	0		-1.32193
	TRUE	Empty	| CLP protease proteolytic subunit 2 | Chr1:4223099-4224954 FORWARD LENGTH=279 | 201606	AT1G12410.1	31 kDa		1	1		4	1			2	5						2	2						7	4	2					66.6667	66.6667	TRUE	1	2.5	0	0	0	0		-1.32193
	TRUE	Empty	| ribosomal protein L34 | Chr1:26189900-26191081 FORWARD LENGTH=119 | 201606	AT1G69620.1	14 kDa	TRUE	1	0		4	1			1	5						1	2						6	3	2					33.3333	66.6667	TRUE	1	2.5	0	0	0	0		-1.32193
	TRUE	Empty	| chloroplast sensor kinase | Chr1:25434156-25436839 FORWARD LENGTH=611 | 201606	AT1G67840.1	67 kDa			2	6	0		10		8	10						2	1						18	3	2					66.6667	33.3333	TRUE	4	10	0	0	0	0		-1.32193
	TRUE	Empty	| multifunctional protein 2 | Chr3:2161926-2166009 FORWARD LENGTH=725 | 201606	AT3G06860.1	79 kDa			1		1	0	4		1	5						1	2						6	3	2					33.3333	66.6667	TRUE	1	2.5	0	0	0	0		-1.32193
	TRUE	Empty	| phospholipase C 2 | Chr3:2582626-2585556 REVERSE LENGTH=552 | 201606	AT3G08510.3 (+1)	62 kDa	TRUE	0		1	0	1	4		1	5						1	2						6	3	2					33.3333	66.6667	TRUE	1	2.5	0	0	0	0		-1.32193
	TRUE	Empty	| VPS54 | Chr4:10616017-10622934 FORWARD LENGTH=1034 | 201606	AT4G19490.1 (+1)	114 kDa		1	1	0	3	2	0		2	5						2	2						7	4	2					66.6667	66.6667	TRUE	1	2.5	0	0	0	0		-1.32193
	TRUE	Empty	| metal ion-binding protein | Chr3:22964945-22971149 FORWARD LENGTH=1254 | 201606	AT3G62010.1 (+1)	142 kDa		1	0	0	2	3			1	5						1	2						6	3	2					33.3333	66.6667	TRUE	1	2.5	0	0	0	0		-1.32193
	TRUE	Empty	| transmembrane protein | Chr4:17785692-17787290 FORWARD LENGTH=532 | 201606	AT4G37820.1 (+1)	59 kDa		1	1		2	3			2	5						2	2						7	4	2					66.6667	66.6667	TRUE	1	2.5	0	0	0	0		-1.32193
	TRUE	Empty	| PAM domain (PCI/PINT associated module) protein | Chr1:7001409-7004154 REVERSE LENGTH=488 | 201606	AT1G20200.1	56 kDa	TRUE	0		1	1	0	4		1	5						1	2						6	3	2					33.3333	66.6667	TRUE	1	2.5	0	0	0	0		-1.32193
	TRUE	Empty	| golgi nucleotide sugar transporter 1 | Chr2:5687584-5690303 REVERSE LENGTH=333 | 201606	AT2G13650.1 (+3)	37 kDa		1	1		4	1			2	5						2	2						7	4	2					66.6667	66.6667	TRUE	1	2.5	0	0	0	0		-1.32193
	TRUE	Empty	| Protein kinase superfamily protein | Chr5:7098213-7102970 FORWARD LENGTH=688 | 201606	AT5G20930.1	78 kDa	TRUE	0	0	1	2	0	3		1	5						1	2						6	3	2					33.3333	66.6667	TRUE	1	2.5	0	0	0	0		-1.32193
	TRUE	Empty	| hydroxyproline-rich glycoprotein family protein | Chr4:13475848-13478382 REVERSE LENGTH=421 | 201606	AT4G26750.1	46 kDa		0		1	0	1	4		1	5						1	2						6	3	2					33.3333	66.6667	TRUE	1	2.5	0	0	0	0		-1.32193
	TRUE	Empty	| no exine formation 1 | Chr5:4292809-4296572 FORWARD LENGTH=1123 | 201606	AT5G13390.1 (+1)	124 kDa	TRUE	0	1		3	2			1	5						1	2						6	3	2					33.3333	66.6667	TRUE	1	2.5	0	0	0	0		-1.32193
	TRUE	Empty	| RAB GTPase homolog 1A | Chr5:19167029-19168718 FORWARD LENGTH=202 | 201606	AT5G47200.1	22 kDa	TRUE	2	2	4	3	3	14		8	20						3	3						28	6	2					100	100	TRUE	2.66667	6.66667	0	0	0	0		-1.32193		PSR2-5/Col0		-1.32193
	TRUE	Empty	| Plastid-lipid associated protein PAP / fibrillin family protein | Chr4:11766090-11767227 REVERSE LENGTH=310 | 201606	AT4G22240.1	34 kDa	TRUE	1	2	1	3	2	5		4	10						3	3						14	6	2					100	100	TRUE	1.33333	3.33333	0	0	0	0		-1.32193		PSR2-5/Col0		-1.32193
	TRUE	Empty	| nodulin MtN21 /EamA-like transporter family protein | Chr1:2111728-2114038 REVERSE LENGTH=357 | 201606	AT1G06890.1	39 kDa		1	1	2	2	2	6		4	10						3	3						14	6	2					100	100	TRUE	1.33333	3.33333	0	0	0	0		-1.32193		PSR2-5/Col0		-1.32193
	TRUE	Empty	| transmembrane/coiled-coil protein (DUF726) | Chr4:17130354-17134302 FORWARD LENGTH=672 | 201606	AT4G36210.3	73 kDa	TRUE	1	1	2	3	3	4		4	10						3	3						14	6	2					100	100	TRUE	1.33333	3.33333	0	0	0	0		-1.32193		PSR2-5/Col0		-1.32193
	TRUE	Empty	| vacuolar ATP synthase subunit C (VATC) / V-ATPase C subunit / vacuolar proton pump C subunit (DET3) | Chr1:4375584-4378220 FORWARD LENGTH=375 | 201606	AT1G12840.1	43 kDa	TRUE		6	10	11	11	39		16	61						2	3						77	5	2					66.6667	100	TRUE	8	20.3333	0	0	0	0		-1.34577
	TRUE	Empty	| cytosolic enolase | Chr2:12646635-12649694 FORWARD LENGTH=475 | 201606	AT2G29560.1	52 kDa	TRUE	3	3	3	7	7	9		9	23						3	3						32	6	2					100	100	TRUE	3	7.66667	0	0	0	0		-1.35364		PSR2-5/Col0		-1.35364
	TRUE	Empty	| Albino or Glassy Yellow 1 | Chr4:770926-776134 REVERSE LENGTH=1042 | 201606	AT4G01800.2	117 kDa	TRUE	3	4		11	7	0		7	18						2	2						25	4	2					66.6667	66.6667	TRUE	3.5	9	0	0	0	0		-1.36257
	TRUE	Empty	| 6-phosphogluconate dehydrogenase family protein | Chr5:16665647-16667110 REVERSE LENGTH=487 | 201606	AT5G41670.1	53 kDa	TRUE	1	7	2	9	6	11		10	26						3	3						36	6	2					100	100	TRUE	3.33333	8.66667	0	0	0	0		-1.37851		PSR2-5/Col0		-1.37851
	TRUE	Empty	| RAN GTPase activating protein 1 | Chr3:23325108-23326715 FORWARD LENGTH=535 | 201606	AT3G63130.1	59 kDa		1	1	3	3	2	8		5	13						3	3						18	6	2					100	100	TRUE	1.66667	4.33333	0	0	0	0		-1.37851		PSR2-5/Col0		-1.37851
	TRUE	Empty	| semialdehyde dehydrogenase family protein | Chr1:5102684-5104633 REVERSE LENGTH=375 | 201606	AT1G14810.1	41 kDa		1	3	1	5	3	5		5	13						3	3						18	6	2					100	100	TRUE	1.66667	4.33333	0	0	0	0		-1.37851		PSR2-5/Col0		-1.37851
	TRUE	Empty	| O-fucosyltransferase family protein | Chr1:23046965-23050053 FORWARD LENGTH=652 | 201606	AT1G62330.1	73 kDa	TRUE	3	4	6	11	9	14		13	34						3	3						47	6	2					100	100	TRUE	4.33333	11.3333	0	0	0	0		-1.38702		PSR2-5/Col0		-1.38702
	TRUE	Empty	| glyceraldehyde-3-phosphate dehydrogenase of plastid 1 | Chr1:29916232-29919088 REVERSE LENGTH=422 | 201606	AT1G79530.1	45 kDa	TRUE	1	4		3	5	12		5	20						2	3						25	5	2					66.6667	100	TRUE	2.5	6.66667	0	0	0	0		-1.41504
	TRUE	Empty	| acetyl Co-enzyme a carboxylase carboxyltransferase alpha subunit | Chr2:15917612-15920749 FORWARD LENGTH=769 | 201606	AT2G38040.1 (+1)	85 kDa		2	4	0	10	7	7		6	24						2	3						30	5	2					66.6667	100	TRUE	3	8	0	0	0	0		-1.41504
	TRUE	Empty	| Adaptor protein complex AP-1%2C gamma subunit | Chr1:22142944-22149296 REVERSE LENGTH=862 | 201606	AT1G60070.1 (+1)	95 kDa	TRUE	0	0	2	4	2	10		2	16						1	3						18	4	2					33.3333	100	TRUE	2	5.33333	0	0	0	0		-1.41504
	TRUE	Empty	| transmembrane protein (DUF616) | Chr4:6083860-6087802 FORWARD LENGTH=711 | 201606	AT4G09630.1 (+1)	81 kDa	TRUE	1	1		3	2	3		2	8						2	3						10	5	2					66.6667	100	TRUE	1	2.66667	0	0	0	0		-1.41504
	TRUE	Empty	| aspartate aminotransferase 2 | Chr5:6598201-6601597 FORWARD LENGTH=405 | 201606	AT5G19550.1	44 kDa	TRUE	0	2		1	2	13		2	16						1	3						18	4	2					33.3333	100	TRUE	2	5.33333	0	0	0	0		-1.41504
	TRUE	Empty	| galacturonosyltransferase 11 | Chr1:6396144-6398005 FORWARD LENGTH=537 | 201606	AT1G18580.1	62 kDa			2	0	1	2	13		2	16						1	3						18	4	2					33.3333	100	TRUE	2	5.33333	0	0	0	0		-1.41504
	TRUE	Empty	| fibrillarin 1 | Chr5:21294290-21296409 FORWARD LENGTH=273 | 201606	AT5G52470.2	29 kDa	TRUE	1	1		3	1	4		2	8						2	3						10	5	2					66.6667	100	TRUE	1	2.66667	0	0	0	0		-1.41504
	TRUE	Empty	| LEUNIG-like protein | Chr2:13867235-13871844 FORWARD LENGTH=787 | 201606	AT2G32700.1 (+5)	86 kDa		1	1		3	2	3		2	8						2	3						10	5	2					66.6667	100	TRUE	1	2.66667	0	0	0	0		-1.41504
	TRUE	Empty	| CTC-interacting domain 7 | Chr2:11188143-11190579 REVERSE LENGTH=567 | 201606	AT2G26280.1 (+1)	62 kDa		1	2		0	4			3	4						2	1						7	3	2					66.6667	33.3333	TRUE	1.5	4	0	0	0	0		-1.41504
	TRUE	Empty	| Eukaryotic aspartyl protease family protein | Chr1:117065-118522 FORWARD LENGTH=485 | 201606	AT1G01300.1	52 kDa		0	2	1	2	0	6		3	8						2	2						11	4	2					66.6667	66.6667	TRUE	1.5	4	0	0	0	0		-1.41504
	TRUE	Empty	| uridine 5'-monophosphate synthase / UMP synthase (PYRE-F) (UMPS) | Chr3:20168285-20170245 REVERSE LENGTH=476 | 201606	AT3G54470.1	52 kDa	TRUE			1	3	1	4		1	8						1	3						9	4	2					33.3333	100	TRUE	1	2.66667	0	0	0	0		-1.41504
	TRUE	Empty	| Protein kinase superfamily protein | Chr5:4748212-4752642 REVERSE LENGTH=674 | 201606	AT5G14720.1	75 kDa	TRUE	7	8	5	16	15	23		20	54						3	3						74	6	2					100	100	TRUE	6.66667	18	0	0	0	0		-1.43296		PSR2-5/Col0		-1.43296
	TRUE	Empty	| galacturonosyltransferase 1 | Chr3:22622399-22625514 FORWARD LENGTH=673 | 201606	AT3G61130.1	77 kDa	TRUE	4	8	5	14	16	17		17	47						3	3						64	6	2					100	100	TRUE	5.66667	15.6667	0	0	0	0		-1.46713		PSR2-5/Col0		-1.46713
	TRUE	Empty	| Coatomer%2C alpha subunit | Chr2:9152428-9156577 FORWARD LENGTH=1218 | 201606	AT2G21390.1	136 kDa	TRUE	5	3	19	13	12	50		27	75						3	3						102	6	2					100	100	TRUE	9	25	0	0	0	0		-1.47393		PSR2-5/Col0		-1.47393
	TRUE	Empty	| myb-like protein X | Chr4:16187384-16188802 FORWARD LENGTH=472 | 201606	AT4G33740.1	53 kDa	TRUE	1	2	2	4	4	6		5	14						3	3						19	6	2					100	100	TRUE	1.66667	4.66667	0	0	0	0		-1.48543		PSR2-5/Col0		-1.48543
	TRUE	Empty	| Translation protein SH3-like family protein | Chr1:3106549-3107606 FORWARD LENGTH=164 | 201606	AT1G09590.1 (+1)	19 kDa	TRUE	2	4		8	9			6	17						2	2						23	4	2					66.6667	66.6667	TRUE	3	8.5	0	0	0	0		-1.5025
	TRUE	Empty	| serine hydroxymethyltransferase 4 | Chr4:8048013-8050021 REVERSE LENGTH=471 | 201606	AT4G13930.1	52 kDa	TRUE	2	2	0	4	4	9		4	17						2	3						21	5	2					66.6667	100	TRUE	2	5.66667	0	0	0	0		-1.5025
	TRUE	Empty	| peroxin 11D | Chr2:18839865-18841102 FORWARD LENGTH=236 | 201606	AT2G45740.1 (+2)	26 kDa	TRUE	0	1	3	3	5	9		4	17						2	3						21	5	2					66.6667	100	TRUE	2	5.66667	0	0	0	0		-1.5025
	TRUE	Empty	| HEAT SHOCK PROTEIN 89.1 | Chr3:2479611-2483970 FORWARD LENGTH=799 | 201606	AT3G07770.1 (+2)	91 kDa	TRUE	0	2	2	6	4	7		4	17						2	3						21	5	2					66.6667	100	TRUE	2	5.66667	0	0	0	0		-1.5025
	TRUE	Empty	| transmembrane protein (DUF616) | Chr1:12647088-12652646 REVERSE LENGTH=735 | 201606	AT1G34550.1	84 kDa	TRUE	1	1	4	5	7	5		6	17						3	3						23	6	2					100	100	TRUE	2	5.66667	0	0	0	0		-1.5025		PSR2-5/Col0		-1.5025
	TRUE	Empty	| Coatomer%2C alpha subunit | Chr1:22919814-22923728 FORWARD LENGTH=1216 | 201606	AT1G62020.1	137 kDa	TRUE	9	5	12	16	14	44		26	74						3	3						100	6	2					100	100	TRUE	8.66667	24.6667	0	0	0	0		-1.50901		PSR2-5/Col0		-1.50901
	TRUE	Empty	| AAA-type ATPase family protein | Chr4:2489696-2495666 REVERSE LENGTH=742 | 201606	AT4G04910.1	81 kDa		1	1	8	3	3	23		10	29						3	3						39	6	2					100	100	TRUE	3.33333	9.66667	0	0	0	0		-1.53605		PSR2-5/Col0		-1.53605
	TRUE	Empty	| ACT domain-containing small subunit of acetolactate synthase protein | Chr2:13524271-13528246 FORWARD LENGTH=491 | 201606	AT2G31810.1	54 kDa	TRUE	7	15	33	44	27	91		55	162						3	3						217	6	2					100	100	TRUE	18.3333	54	0	0	0	0		-1.55849		PSR2-5/Col0		-1.55849
	TRUE	Empty	| Translation protein SH3-like family protein | Chr3:18504311-18504751 FORWARD LENGTH=146 | 201606	AT3G49910.1	17 kDa	TRUE	1	2		6	3			3	9						2	2						12	4	2					66.6667	66.6667	TRUE	1.5	4.5	0	0	0	0		-1.58496
	TRUE	Empty	| Ribosomal protein S5 domain 2-like superfamily protein | Chr5:6090253-6090693 REVERSE LENGTH=146 | 201606	AT5G18380.1	17 kDa	TRUE	1	2	3	7	3	8		6	18						3	3						24	6	2					100	100	TRUE	2	6	0	0	0	0		-1.58496		PSR2-5/Col0		-1.58496
	TRUE	Empty	| ENTH/VHS family protein | Chr5:3772981-3776316 FORWARD LENGTH=560 | 201606	AT5G11710.1 (+2)	61 kDa	TRUE	4	2		15	9	3		6	27						2	3						33	5	2					66.6667	100	TRUE	3	9	0	0	0	0		-1.58496
	TRUE	Empty	| Ribosomal protein L34e superfamily protein | Chr1:9315640-9316681 REVERSE LENGTH=120 | 201606	AT1G26880.1	14 kDa	TRUE		1		5	1			1	6						1	2						7	3	2					33.3333	66.6667	TRUE	1	3	0	0	0	0		-1.58496
	TRUE	Empty	| syntaxin of plants 51 | Chr1:5555183-5556340 REVERSE LENGTH=232 | 201606	AT1G16240.1 (+2)	26 kDa		0	2	1	3	6			3	9						2	2						12	4	2					66.6667	66.6667	TRUE	1.5	4.5	0	0	0	0		-1.58496
	TRUE	Empty	| malate dehydrogenase | Chr3:17513657-17514868 FORWARD LENGTH=403 | 201606	AT3G47520.1	42 kDa			2	3	2		13		5	15						2	2						20	4	2					66.6667	66.6667	TRUE	2.5	7.5	0	0	0	0		-1.58496
	TRUE	Empty	| eukaryotic translation initiation factor 3E | Chr3:21196786-21199073 REVERSE LENGTH=441 | 201606	AT3G57290.1	52 kDa		1	1	2	3	1	8		4	12						3	3						16	6	2					100	100	TRUE	1.33333	4	0	0	0	0		-1.58496		PSR2-5/Col0		-1.58496
	TRUE	Empty	| TCP-1/cpn60 chaperonin family protein | Chr3:3732734-3736156 FORWARD LENGTH=557 | 201606	AT3G11830.1	60 kDa	TRUE	0	0	1	2	0	4		1	6						1	2						7	3	2					33.3333	66.6667	TRUE	1	3	0	0	0	0		-1.58496
	TRUE	Empty	| binding partner of acd11 1 | Chr5:5536042-5538026 FORWARD LENGTH=259 | 201606	AT5G16840.1 (+2)	27 kDa	TRUE	1	1		3	3	0		2	6						2	2						8	4	2					66.6667	66.6667	TRUE	1	3	0	0	0	0		-1.58496
	TRUE	Empty	| ARM repeat superfamily protein | Chr3:21810973-21817418 REVERSE LENGTH=1029 | 201606	AT3G59020.1 (+1)	118 kDa	TRUE	1	1		3	0			2	3						2	1						5	3	2					66.6667	33.3333	TRUE	1	3	0	0	0	0		-1.58496
	TRUE	Empty	| presequence protease 1 | Chr3:6625578-6631874 REVERSE LENGTH=1080 | 201606	AT3G19170.1	121 kDa	TRUE	0		1	2	0	4		1	6						1	2						7	3	2					33.3333	66.6667	TRUE	1	3	0	0	0	0		-1.58496
	TRUE	Empty	| sieve element occlusion amino-terminus protein | Chr3:252033-255246 FORWARD LENGTH=740 | 201606	AT3G01680.1	85 kDa			1	0	0	1	5		1	6						1	2						7	3	2					33.3333	66.6667	TRUE	1	3	0	0	0	0		-1.58496
	TRUE	Empty	| Protein kinase superfamily protein | Chr3:8743319-8747703 FORWARD LENGTH=793 | 201606	AT3G24190.1	87 kDa		0	0	1	0	0	3		1	3						1	1						4	2	2					33.3333	33.3333	FALSE	1	3	0	0	0	0		-1.58496
	TRUE	Empty	| Pentatricopeptide repeat (PPR) superfamily protein | Chr4:11605156-11610651 FORWARD LENGTH=843 | 201606	AT4G21880.1 (+1)	95 kDa		0	0	1	0		3		1	3						1	1						4	2	2					33.3333	33.3333	FALSE	1	3	0	0	0	0		-1.58496
	TRUE	Empty	| dentin sialophosphoprotein-like protein | Chr5:21318215-21320882 FORWARD LENGTH=828 | 201606	AT5G52530.1 (+2)	92 kDa	TRUE		1		2	4	0		1	6						1	2						7	3	2					33.3333	66.6667	TRUE	1	3	0	0	0	0		-1.58496
	TRUE	Empty	| Glycosyl transferase%2C family 35 | Chr3:11252871-11257587 FORWARD LENGTH=962 | 201606	AT3G29320.1	109 kDa				1	0		3		1	3						1	1						4	2	2					33.3333	33.3333	FALSE	1	3	0	0	0	0		-1.58496
	TRUE	Empty	| SH3 domain-containing protein | Chr4:10027668-10029662 REVERSE LENGTH=351 | 201606	AT4G18060.1	40 kDa	TRUE		0	1			3		1	3						1	1						4	2	2					33.3333	33.3333	FALSE	1	3	0	0	0	0		-1.58496
	TRUE	Empty	| Pre-rRNA-processing protein TSR2%2C conserved region | Chr5:10017358-10018265 FORWARD LENGTH=184 | 201606	AT5G27990.1 (+1)	20 kDa				1			3		1	3						1	1						4	2	2					33.3333	33.3333	FALSE	1	3	0	0	0	0		-1.58496
	TRUE	Empty	| S-adenosyl-L-methionine-dependent methyltransferases superfamily protein | Chr4:307815-310298 REVERSE LENGTH=600 | 201606	AT4G00740.1	68 kDa		3	5	4	9	12	16		12	37						3	3						49	6	2					100	100	TRUE	4	12.3333	0	0	0	0		-1.62449		PSR2-5/Col0		-1.62449
	TRUE	Empty	| signal recognition particle receptor protein%2C chloroplast (FTSY) | Chr2:18851248-18853402 FORWARD LENGTH=366 | 201606	AT2G45770.1	40 kDa		2	1	6	11	7	10		9	28						3	3						37	6	2					100	100	TRUE	3	9.33333	0	0	0	0		-1.63743		PSR2-5/Col0		-1.63743
	TRUE	Empty	| galacturonosyltransferase 4 | Chr5:19347991-19350517 FORWARD LENGTH=616 | 201606	AT5G47780.1	71 kDa	TRUE	3	4	2	9	10	9		9	28						3	3						37	6	2					100	100	TRUE	3	9.33333	0	0	0	0		-1.63743		PSR2-5/Col0		-1.63743
	TRUE	Empty	| phosphoenolpyruvate carboxylase 2 | Chr2:17734541-17738679 REVERSE LENGTH=963 | 201606	AT2G42600.1 (+2)	110 kDa	TRUE	1	0	2	4	3	7		3	14						2	3						17	5	2					66.6667	100	TRUE	1.5	4.66667	0	0	0	0		-1.63743
	TRUE	Empty	| O-methyltransferase 1 | Chr5:21982075-21984167 FORWARD LENGTH=363 | 201606	AT5G54160.1	40 kDa			1	2	4	3	7		3	14						2	3						17	5	2					66.6667	100	TRUE	1.5	4.66667	0	0	0	0		-1.63743
	TRUE	Empty	| Phosphofructokinase family protein | Chr1:7297467-7301336 REVERSE LENGTH=614 | 201606	AT1G20950.1	67 kDa	TRUE	1		2	3	1	10		3	14						2	3						17	5	2					66.6667	100	TRUE	1.5	4.66667	0	0	0	0		-1.63743
	TRUE	Empty	| P4H isoform 1 | Chr2:17915755-17918599 FORWARD LENGTH=283 | 201606	AT2G43080.1	32 kDa	TRUE	3	2	1	7	9	3		6	19						3	3						25	6	2					100	100	TRUE	2	6.33333	0	0	0	0		-1.66297		PSR2-5/Col0		-1.66297
	TRUE	Empty	| Paxneb protein-like protein | Chr3:3513830-3515990 REVERSE LENGTH=355 | 201606	AT3G11220.1	39 kDa			0	2	2	2	15		2	19						1	3						21	4	2					33.3333	100	TRUE	2	6.33333	0	0	0	0		-1.66297
	TRUE	Empty	| CCAAT-displacement protein alternatively spliced product | Chr3:6336924-6341596 FORWARD LENGTH=689 | 201606	AT3G18480.1	80 kDa		5	11	6	18	25	27		22	70						3	3						92	6	2					100	100	TRUE	7.33333	23.3333	0	0	0	0		-1.66985		PSR2-5/Col0		-1.66985
	TRUE	Empty	| photosystem II reaction center PSB29 protein | Chr2:8987783-8989185 FORWARD LENGTH=300 | 201606	AT2G20890.1	34 kDa		1	2	2	7	4	5		5	16						3	3						21	6	2					100	100	TRUE	1.66667	5.33333	0	0	0	0		-1.67807		PSR2-5/Col0		-1.67807
	TRUE	Empty	| S-adenosyl-L-methionine-dependent methyltransferases superfamily protein | Chr5:4653092-4655741 FORWARD LENGTH=612 | 201606	AT5G14430.1	70 kDa	TRUE	3	7	5	11	15	22		15	48						3	3						63	6	2					100	100	TRUE	5	16	0	0	0	0		-1.67807		PSR2-5/Col0		-1.67807
	TRUE	Empty	| regulatory particle triple-A ATPase 3 | Chr5:23569155-23571116 FORWARD LENGTH=408 | 201606	AT5G58290.1	46 kDa	TRUE	0	1	4	5	6	13		5	24						2	3						29	5	2					66.6667	100	TRUE	2.5	8	0	0	0	0		-1.67807
	TRUE	Empty	| plant glycogenin-like starch initiation protein 6 | Chr5:6131307-6133787 REVERSE LENGTH=537 | 201606	AT5G18480.1	60 kDa		1	1	2	3	2	8		4	13						3	3						17	6	2					100	100	TRUE	1.33333	4.33333	0	0	0	0		-1.70044		PSR2-5/Col0		-1.70044
	TRUE	Empty	| Homeodomain-like superfamily protein | Chr1:4612999-4615115 REVERSE LENGTH=406 | 201606	AT1G13450.1	47 kDa	TRUE	4	8	8	20	17	29		20	66						3	3						86	6	2					100	100	TRUE	6.66667	22	0	0	0	0		-1.72247		PSR2-5/Col0		-1.72247
	TRUE	Empty	| galacturonosyltransferase 9 | Chr3:479248-481178 FORWARD LENGTH=561 | 201606	AT3G02350.1	64 kDa	TRUE	1	2		3	3	9		3	15						2	3						18	5	2					66.6667	100	TRUE	1.5	5	0	0	0	0		-1.73697
	TRUE	Empty	| SH3 domain-containing protein | Chr1:11256150-11258479 REVERSE LENGTH=439 | 201606	AT1G31440.1	49 kDa	TRUE	1	1	1	3	3	4		3	10						3	3						13	6	2					100	100	TRUE	1	3.33333	0	0	0	0		-1.73697		PSR2-5/Col0		-1.73697
	TRUE	Empty	| cellulose synthase-like D3 | Chr3:687873-691629 FORWARD LENGTH=1145 | 201606	AT3G03050.1	129 kDa	TRUE	1	0	1	4	4	2		2	10						2	3						12	5	2					66.6667	100	TRUE	1	3.33333	0	0	0	0		-1.73697
	TRUE	Empty	| sodium/calcium exchanger family protein / calcium-binding EF hand family protein | Chr1:19844790-19847533 FORWARD LENGTH=585 | 201606	AT1G53210.1	63 kDa		1	0	1	1	1	8		2	10						2	3						12	5	2					66.6667	100	TRUE	1	3.33333	0	0	0	0		-1.73697
	TRUE	Empty	| hypothetical protein | Chr3:18344926-18348648 REVERSE LENGTH=953 | 201606	AT3G49490.1	105 kDa		1	0		4	4	2		1	10						1	3						11	4	2					33.3333	100	TRUE	1	3.33333	0	0	0	0		-1.73697
	TRUE	Empty	| little nuclei4 | Chr5:26311587-26315610 FORWARD LENGTH=1010 | 201606	AT5G65770.1	117 kDa	TRUE	20	33	62	110	90	194		115	394						3	3						509	6	2					100	100	TRUE	38.3333	131.333	0	0	0	0		-1.77656		PSR2-5/Col0		-1.77656
	TRUE	Empty	| phosphoglycerate kinase | Chr1:29924347-29926295 REVERSE LENGTH=401 | 201606	AT1G79550.1	42 kDa	TRUE	1	3	5	2	4	25		9	31						3	3						40	6	2					100	100	TRUE	3	10.3333	0	0	0	0		-1.78427		PSR2-5/Col0		-1.78427
	TRUE	Empty	| light-harvesting chlorophyll-protein complex I subunit A4 | Chr3:17493622-17494773 REVERSE LENGTH=251 | 201606	AT3G47470.1	28 kDa			1	3			7		4	7						2	1						11	3	2					66.6667	33.3333	TRUE	2	7	0	0	0	0		-1.80735
	TRUE	Empty	| Galactosyltransferase family protein | Chr4:15517230-15519687 REVERSE LENGTH=345 | 201606	AT4G32120.1	39 kDa		1			4	3			1	7						1	2						8	3	2					33.3333	66.6667	TRUE	1	3.5	0	0	0	0		-1.80735
	TRUE	Empty	| synaptotagmin A | Chr2:9014827-9017829 FORWARD LENGTH=579 | 201606	AT2G20990.3	66 kDa			0	2	0	0	7		2	7						1	1						9	2	2					33.3333	33.3333	FALSE	2	7	0	0	0	0		-1.80735
	TRUE	Empty	| Ribosomal protein L31e family protein | Chr5:22944003-22944767 REVERSE LENGTH=119 | 201606	AT5G56710.1	14 kDa	TRUE	1	0		4	3			1	7						1	2						8	3	2					33.3333	66.6667	TRUE	1	3.5	0	0	0	0		-1.80735
	TRUE	Empty	| cell division cycle 48 | Chr3:3019494-3022832 FORWARD LENGTH=809 | 201606	AT3G09840.1	89 kDa		1	3		5	2	15		4	22						2	3						26	5	2					66.6667	100	TRUE	2	7.33333	0	0	0	0		-1.87447
	TRUE	Empty	| dynamin related protein | Chr2:5954253-5960015 REVERSE LENGTH=780 | 201606	AT2G14120.1	87 kDa	TRUE	2	2	2	8	5	9		6	22						3	3						28	6	2					100	100	TRUE	2	7.33333	0	0	0	0		-1.87447		PSR2-5/Col0		-1.87447
	TRUE	Empty	| MA3 domain-containing protein | Chr4:12782463-12784902 FORWARD LENGTH=702 | 201606	AT4G24800.1 (+3)	77 kDa	TRUE	1	1		6	3	2		2	11						2	3						13	5	2					66.6667	100	TRUE	1	3.66667	0	0	0	0		-1.87447
	TRUE	Empty	| Coatomer epsilon subunit | Chr1:10858546-10860173 REVERSE LENGTH=292 | 201606	AT1G30630.1	33 kDa		1	1		3	2	6		2	11						2	3						13	5	2					66.6667	100	TRUE	1	3.66667	0	0	0	0		-1.87447
	TRUE	Empty	| Ras-related small GTP-binding family protein | Chr3:3709490-3711397 REVERSE LENGTH=205 | 201606	AT3G11730.1	23 kDa	TRUE		1		3	2	6		1	11						1	3						12	4	2					33.3333	100	TRUE	1	3.66667	0	0	0	0		-1.87447
	TRUE	Empty	| multidrug resistance protein | Chr1:25374295-25375716 FORWARD LENGTH=229 | 201606	AT1G67700.3	26 kDa		2	1	1	4	2	9		4	15						3	3						19	6	2					100	100	TRUE	1.33333	5	0	0	0	0		-1.90689		PSR2-5/Col0		-1.90689
	TRUE	Empty	| glycosyl hydrolase 9A1 | Chr5:20197765-20200168 REVERSE LENGTH=621 | 201606	AT5G49720.1	69 kDa	TRUE	1	1		4	4	0		2	8						2	2						10	4	2					66.6667	66.6667	TRUE	1	4	0	0	0	0		-2
	TRUE	Empty	| glucan synthase-like 10 | Chr3:2265142-2279383 REVERSE LENGTH=1892 | 201606	AT3G07160.2 (+1)	217 kDa	TRUE	0	0	1	1		7		1	8						1	2						9	3	2					33.3333	66.6667	TRUE	1	4	0	0	0	0		-2
	TRUE	Empty	| arabinogalactan protein 31 | Chr1:9889331-9890843 REVERSE LENGTH=359 | 201606	AT1G28290.1 (+1)	38 kDa				2	0		8		2	8						1	1						10	2	2					33.3333	33.3333	FALSE	2	8	0	0	0	0		-2
	TRUE	Empty	| O-fucosyltransferase family protein | Chr1:28613554-28616537 REVERSE LENGTH=572 | 201606	AT1G76270.1	66 kDa		1	0		3	7	2		1	12						1	3						13	4	2					33.3333	100	TRUE	1	4	0	0	0	0		-2
	TRUE	Empty	| isopropyl malate isomerase large subunit 1 | Chr4:7804194-7807789 REVERSE LENGTH=509 | 201606	AT4G13430.1	55 kDa		0	1			0	4		1	4						1	1						5	2	2					33.3333	33.3333	FALSE	1	4	0	0	0	0		-2
	TRUE	Empty	| dicarboxylate diiron protein%2C putative (Crd1) | Chr3:21076594-21078269 FORWARD LENGTH=409 | 201606	AT3G56940.1	48 kDa				1	0	0	4		1	4						1	1						5	2	2					33.3333	33.3333	FALSE	1	4	0	0	0	0		-2
	TRUE	Empty	| ubiquitin-associated (UBA)/TS-N domain-containing protein / octicosapeptide/Phox/Bemp1 (PB1) domain-containing protein | Chr4:12741191-12744202 FORWARD LENGTH=704 | 201606	AT4G24690.1	76 kDa				2		0	8		2	8						1	1						10	2	2					33.3333	33.3333	FALSE	2	8	0	0	0	0		-2
	TRUE	Empty	| NAD(P)-binding Rossmann-fold superfamily protein | Chr2:8786070-8789098 FORWARD LENGTH=402 | 201606	AT2G20360.1	44 kDa			0	1			4		1	4						1	1						5	2	2					33.3333	33.3333	FALSE	1	4	0	0	0	0		-2
	TRUE	Empty	| trehalose-phosphatase/synthase 7 | Chr1:1955413-1958153 FORWARD LENGTH=851 | 201606	AT1G06410.1 (+2)	97 kDa		0	1				4		1	4						1	1						5	2	2					33.3333	33.3333	FALSE	1	4	0	0	0	0		-2
	TRUE	Empty	| dynamin-related protein 3A | Chr4:16161073-16166587 FORWARD LENGTH=808 | 201606	AT4G33650.1	90 kDa	TRUE	1	3	2	7	6	12		6	25						3	3						31	6	2					100	100	TRUE	2	8.33333	0	0	0	0		-2.05889		PSR2-5/Col0		-2.05889
	TRUE	Empty	| 4-hydroxy-3-methylbut-2-enyl diphosphate synthase | Chr5:24359447-24363274 FORWARD LENGTH=741 | 201606	AT5G60600.1	82 kDa		0	2			1	16		2	17						1	2						19	3	2					33.3333	66.6667	TRUE	2	8.5	0	0	0	0		-2.08746
	TRUE	Empty	| uridylyltransferase-like protein | Chr1:5773796-5776125 FORWARD LENGTH=290 | 201606	AT1G16880.1	31 kDa	TRUE	1	4	1	11	5	10		6	26						3	3						32	6	2					100	100	TRUE	2	8.66667	0	0	0	0		-2.11548		PSR2-5/Col0		-2.11548
	TRUE	Empty	| Homeodomain-like superfamily protein | Chr3:9504846-9506703 REVERSE LENGTH=372 | 201606	AT3G25990.1	43 kDa	TRUE		0	1	7	4	2		1	13						1	3						14	4	2					33.3333	100	TRUE	1	4.33333	0	0	0	0		-2.11548
	TRUE	Empty	| Nucleotide-diphospho-sugar transferases superfamily protein | Chr3:9154748-9156642 FORWARD LENGTH=559 | 201606	AT3G25140.1	64 kDa	TRUE	0	1		5	4	4		1	13						1	3						14	4	2					33.3333	100	TRUE	1	4.33333	0	0	0	0		-2.11548
	TRUE	Empty	| alpha-1%2C3-mannosyl-glycoprotein beta-1%2C2-N-acetylglucosaminyltransferase | Chr4:17932006-17935209 REVERSE LENGTH=444 | 201606	AT4G38240.1	52 kDa		1	1	3	4	1	17		5	22						3	3						27	6	2					100	100	TRUE	1.66667	7.33333	0	0	0	0		-2.1375		PSR2-5/Col0		-2.1375
	TRUE	Empty	| TGN-related%2C localized SYP41 interacting protein | Chr1:8666072-8672338 FORWARD LENGTH=1807 | 201606	AT1G24460.1	202 kDa		2	1	0	6	5	9		3	20						2	3						23	5	2					66.6667	100	TRUE	1.5	6.66667	0	0	0	0		-2.152
	TRUE	Empty	| Plant neutral invertase family protein | Chr4:16609955-16612019 REVERSE LENGTH=571 | 201606	AT4G34860.1 (+2)	65 kDa	TRUE	0	1		4	5			1	9						1	2						10	3	2					33.3333	66.6667	TRUE	1	4.5	0	0	0	0		-2.16993
	TRUE	Empty	| acetyl-CoA carboxylase 1 | Chr1:13534196-13543773 FORWARD LENGTH=2254 | 201606	AT1G36160.1 (+1)	251 kDa	TRUE	0	0	1	0	1	8		1	9						1	2						10	3	2					33.3333	66.6667	TRUE	1	4.5	0	0	0	0		-2.16993
	TRUE	Empty	| GYF domain-containing protein | Chr1:8614515-8620420 REVERSE LENGTH=1495 | 201606	AT1G24300.1	166 kDa	TRUE	1	1	0	5	4	0		2	9						2	2						11	4	2					66.6667	66.6667	TRUE	1	4.5	0	0	0	0		-2.16993
	TRUE	Empty	| Clathrin adaptor complexes medium subunit family protein | Chr1:22369289-22371885 REVERSE LENGTH=428 | 201606	AT1G60780.1	49 kDa		0	2	1	5	2	14		3	21						2	3						24	5	2					66.6667	100	TRUE	1.5	7	0	0	0	0		-2.22239
	TRUE	Empty	| P-loop containing nucleoside triphosphate hydrolases superfamily protein | Chr4:10201897-10203361 REVERSE LENGTH=424 | 201606	AT4G18480.1	46 kDa	TRUE	0	1		2	2	10		1	14						1	3						15	4	2					33.3333	100	TRUE	1	4.66667	0	0	0	0		-2.22239
	TRUE	Empty	| galacturonosyltransferase 10 | Chr2:8957927-8959610 FORWARD LENGTH=536 | 201606	AT2G20810.1	62 kDa	TRUE	0	1		2	2	10		1	14						1	3						15	4	2					33.3333	100	TRUE	1	4.66667	0	0	0	0		-2.22239
	TRUE	Empty	| acetyl-CoA carboxylase carboxyl transferase subunit beta | ChrC:57075-58541 FORWARD LENGTH=488 | 201606	ATCG00500.1	56 kDa			1	1	2	1	11		2	14						2	3						16	5	2					66.6667	100	TRUE	1	4.66667	0	0	0	0		-2.22239
	TRUE	Empty	| nitrate reductase 1 | Chr1:29236005-29239367 REVERSE LENGTH=917 | 201606	AT1G77760.1	103 kDa	TRUE	1			4	3	7		1	14						1	3						15	4	2					33.3333	100	TRUE	1	4.66667	0	0	0	0		-2.22239
	TRUE	Empty	| peroxin 14 | Chr5:25220323-25223571 FORWARD LENGTH=507 | 201606	AT5G62810.1	56 kDa		2	4	1	12	9	12		7	33						3	3						40	6	2					100	100	TRUE	2.33333	11	0	0	0	0		-2.23704		PSR2-5/Col0		-2.23704
	TRUE	Empty	| regulatory particle triple-A ATPase 5A | Chr3:1603540-1605993 FORWARD LENGTH=424 | 201606	AT3G05530.1	47 kDa	TRUE	2	0	2	4	0	15		4	19						2	2						23	4	2					66.6667	66.6667	TRUE	2	9.5	0	0	0	0		-2.24793
	TRUE	Empty	| transcription regulator | Chr1:373694-386682 FORWARD LENGTH=2377 | 201606	AT1G02080.2	264 kDa	TRUE	1	1	2	6	3	10		4	19						3	3						23	6	2					100	100	TRUE	1.33333	6.33333	0	0	0	0		-2.24793		PSR2-5/Col0		-2.24793
	TRUE	Empty	| auxin transport protein (BIG) | Chr3:431152-448489 REVERSE LENGTH=5077 | 201606	AT3G02260.2	566 kDa	TRUE	1	3	1	0	0	8		5	8						3	1						13	4	2					100	33.3333	TRUE	1.66667	8	0	0	0	0		-2.26303		PSR2-5/Col0		-2.26303
	TRUE	Empty	| UDP-Glycosyltransferase superfamily protein | Chr5:1271886-1277793 REVERSE LENGTH=1050 | 201606	AT5G04480.1	120 kDa		1	1	1	3	8	4		3	15						3	3						18	6	2					100	100	TRUE	1	5	0	0	0	0		-2.32193		PSR2-5/Col0		-2.32193
	TRUE	Empty	| transmembrane protein | Chr4:9165365-9170323 REVERSE LENGTH=820 | 201606	AT4G16180.2	92 kDa		1			2	3	10		1	15						1	3						16	4	2					33.3333	100	TRUE	1	5	0	0	0	0		-2.32193
	TRUE	Empty	| delta1-pyrroline-5-carboxylate synthase 1 | Chr2:16598516-16602939 REVERSE LENGTH=717 | 201606	AT2G39800.1 (+2)	78 kDa	TRUE	0	2	6	6	9	47		8	62						2	3						70	5	2					66.6667	100	TRUE	4	20.6667	0	0	0	0		-2.36923
	TRUE	Empty	| hydroxypyruvate reductase | Chr1:25493418-25495720 FORWARD LENGTH=386 | 201606	AT1G68010.1	42 kDa		1	1	2	0		7		4	7						3	1						11	4	2					100	33.3333	TRUE	1.33333	7	0	0	0	0		-2.39232		PSR2-5/Col0		-2.39232
	TRUE	Empty	| ATP sulfurylase 1 | Chr3:8112837-8114734 FORWARD LENGTH=463 | 201606	AT3G22890.1	51 kDa	TRUE	1	1	1	2	3	11		3	16						3	3						19	6	2					100	100	TRUE	1	5.33333	0	0	0	0		-2.41504		PSR2-5/Col0		-2.41504
	TRUE	Empty	| NAD(P)-binding Rossmann-fold superfamily protein | Chr4:12565219-12566474 FORWARD LENGTH=388 | 201606	AT4G24220.1 (+1)	44 kDa			0	1	1	1	14		1	16						1	3						17	4	2					33.3333	100	TRUE	1	5.33333	0	0	0	0		-2.41504
	TRUE	Empty	| ILITYHIA | Chr1:24065232-24082121 REVERSE LENGTH=2681 | 201606	AT1G64790.3	293 kDa		1	3	2	7	3	24		6	34						3	3						40	6	2					100	100	TRUE	2	11.3333	0	0	0	0		-2.5025		PSR2-5/Col0		-2.5025
	TRUE	Empty	| NADH-dependent glutamate synthase 1 | Chr5:21700518-21709629 FORWARD LENGTH=2208 | 201606	AT5G53460.1 (+2)	242 kDa		0	1	0	1	4	12		1	17						1	3						18	4	2					33.3333	100	TRUE	1	5.66667	0	0	0	0		-2.5025
	TRUE	Empty	| crooked neck protein%2C putative / cell cycle protein | Chr5:16718021-16720936 FORWARD LENGTH=705 | 201606	AT5G41770.1	85 kDa	TRUE	0	1	2	7	4	15		3	26						2	3						29	5	2					66.6667	100	TRUE	1.5	8.66667	0	0	0	0		-2.53051
	TRUE	Empty	| P-loop containing nucleoside triphosphate hydrolases superfamily protein | Chr2:12056771-12072950 FORWARD LENGTH=3574 | 201606	AT2G28290.1 (+3)	390 kDa	TRUE	2	1		11	6	10		3	27						2	3						30	5	2					66.6667	100	TRUE	1.5	9	0	0	0	0		-2.58496
	TRUE	Empty	| AAA-type ATPase family protein | Chr2:11781226-11783730 FORWARD LENGTH=435 | 201606	AT2G27600.1	49 kDa		1		0	0		6		1	6						1	1						7	2	2					33.3333	33.3333	FALSE	1	6	0	0	0	0		-2.58496
	TRUE	Empty	| chlorsulfuron/imidazolinone resistant 1 | Chr3:18001530-18003542 REVERSE LENGTH=670 | 201606	AT3G48560.1	73 kDa			1		4	1	14		1	19						1	3						20	4	2					33.3333	100	TRUE	1	6.33333	0	0	0	0		-2.66297
	TRUE	Empty	| TCP-1/cpn60 chaperonin family protein | Chr1:8685504-8688101 REVERSE LENGTH=535 | 201606	AT1G24510.1	59 kDa	TRUE	0	1		5	4	11		1	20						1	3						21	4	2					33.3333	100	TRUE	1	6.66667	0	0	0	0		-2.73697
	TRUE	Empty	| COP1-interactive protein 1 | Chr5:16727530-16732391 FORWARD LENGTH=1586 | 201606	AT5G41790.1 (+1)	182 kDa	TRUE		0	1	0	0	7		1	7						1	1						8	2	2					33.3333	33.3333	FALSE	1	7	0	0	0	0		-2.80735
	TRUE	Empty	| SEC14 cytosolic factor family protein / phosphoglyceride transfer family protein | Chr4:5839761-5842158 FORWARD LENGTH=668 | 201606	AT4G09160.1 (+2)	76 kDa		0	2	1	10	7	19		3	36						2	3						39	5	2					66.6667	100	TRUE	1.5	12	0	0	0	0		-3
	TRUE	Empty	| uridine kinase-like 4 | Chr4:13384503-13387920 FORWARD LENGTH=469 | 201606	AT4G26510.1 (+3)	53 kDa	TRUE		2	2	21	10	50		4	81						2	3						85	5	2					66.6667	100	TRUE	2	27	0	0	0	0		-3.75489
	TRUE	Empty	| uridine kinase-like 2 | Chr3:10039504-10042917 REVERSE LENGTH=483 | 201606	AT3G27190.1	54 kDa	TRUE	1	3	1	24	17	48		5	89						3	3						94	6	2					100	100	TRUE	1.66667	29.6667	0	0	0	0		-4.15381		PSR2-5/Col0		-4.15381
	TRUE	Empty	| Pyruvate kinase family protein | Chr3:19649046-19652237 FORWARD LENGTH=527 | 201606	AT3G52990.1	57 kDa		0	0	0	1	0	0		0	1						0	1						1	1	1					0	33.3333	FALSE	0	1	0	0	0	0		-9.96578
	TRUE	Empty	| Thioredoxin family protein | Chr5:1038674-1041453 REVERSE LENGTH=339 | 201606	AT5G03880.1	37 kDa					1				0	1						0	1						1	1	1					0	33.3333	FALSE	0	1	0	0	0	0		-9.96578
	TRUE	Empty	| Cytochrome bd ubiquinol oxidase%2C 14kDa subunit | Chr4:15669641-15671095 REVERSE LENGTH=122 | 201606	AT4G32470.1	15 kDa	TRUE	0	0	0	0	0	1		0	1						0	1						1	1	1					0	33.3333	FALSE	0	1	0	0	0	0		-9.96578
	TRUE	Empty	| Aldolase-type TIM barrel family protein | Chr5:172576-173505 REVERSE LENGTH=309 | 201606	AT5G01410.1 (+1)	33 kDa	TRUE					1			0	1						0	1						1	1	1					0	33.3333	FALSE	0	1	0	0	0	0		-9.96578
	TRUE	Empty	| P-loop containing nucleoside triphosphate hydrolases superfamily protein | Chr2:15180078-15185189 REVERSE LENGTH=1009 | 201606	AT2G36200.1 (+1)	114 kDa	TRUE		0	0	1	0			0	1						0	1						1	1	1					0	33.3333	FALSE	0	1	0	0	0	0		-9.96578
	TRUE	Empty	| glutamate decarboxylase 2 | Chr1:24552094-24557253 FORWARD LENGTH=494 | 201606	AT1G65960.2	56 kDa	TRUE	0		0		1	0		0	1						0	1						1	1	1					0	33.3333	FALSE	0	1	0	0	0	0		-9.96578
	TRUE	Empty	| vesicle-associated membrane protein 711 | Chr4:15526407-15527651 REVERSE LENGTH=219 | 201606	AT4G32150.1	25 kDa					1		0		0	1						0	1						1	1	1					0	33.3333	FALSE	0	1	0	0	0	0		-9.96578
	TRUE	Empty	| alkenal reductase | Chr5:5576291-5578001 REVERSE LENGTH=345 | 201606	AT5G16970.1	38 kDa	TRUE	0			1	0			0	1						0	1						1	1	1					0	33.3333	FALSE	0	1	0	0	0	0		-9.96578
	TRUE	Empty	| non-intrinsic ABC protein 6 | Chr1:11750091-11751994 REVERSE LENGTH=475 | 201606	AT1G32500.1	53 kDa		0			1	0	1		0	2						0	2						2	2	1					0	66.6667	TRUE	0	1	0	0	0	0		-9.96578		Col0-unique			-9.96578
	TRUE	Empty	| Rhodanese/Cell cycle control phosphatase superfamily protein | Chr3:22086906-22090324 FORWARD LENGTH=686 | 201606	AT3G59780.1	74 kDa				0		1	0		0	1						0	1						1	1	1					0	33.3333	FALSE	0	1	0	0	0	0		-9.96578
	TRUE	Empty	| chromosome-associated kinesin | Chr4:13346760-13348791 FORWARD LENGTH=263 | 201606	AT4G26410.1	29 kDa	TRUE	0	0	0			1		0	1						0	1						1	1	1					0	33.3333	FALSE	0	1	0	0	0	0		-9.96578
	TRUE	Empty	| GDSL-like Lipase/Acylhydrolase superfamily protein | Chr1:10375639-10377717 FORWARD LENGTH=431 | 201606	AT1G29670.2	48 kDa			0		0	1			0	1						0	1						1	1	1					0	33.3333	FALSE	0	1	0	0	0	0		-9.96578
	TRUE	Empty	| valyl-tRNA synthetase / valine-tRNA ligase (VALRS) | Chr1:5008502-5014486 REVERSE LENGTH=1108 | 201606	AT1G14610.1	126 kDa		0	0		0	1			0	1						0	1						1	1	1					0	33.3333	FALSE	0	1	0	0	0	0		-9.96578
	TRUE	Empty	| little nuclei1 | Chr1:25151561-25156032 REVERSE LENGTH=1132 | 201606	AT1G67230.1	129 kDa	TRUE	0	0	0		1			0	1						0	1						1	1	1					0	33.3333	FALSE	0	1	0	0	0	0		-9.96578
	TRUE	Empty	| Peroxidase superfamily protein | Chr4:11646613-11648312 REVERSE LENGTH=330 | 201606	AT4G21960.1	37 kDa					1	0			0	1						0	1						1	1	1					0	33.3333	FALSE	0	1	0	0	0	0		-9.96578
	TRUE	Empty	| hypothetical protein | Chr2:15168571-15169373 FORWARD LENGTH=186 | 201606	AT2G36145.1	20 kDa		0	0		1	1			0	2						0	2						2	2	1					0	66.6667	TRUE	0	1	0	0	0	0		-9.96578		Col0-unique			-9.96578
	TRUE	Empty	| CLP protease proteolytic subunit 1 | Chr1:18501936-18504462 REVERSE LENGTH=387 | 201606	AT1G49970.1	43 kDa			0		1	0			0	1						0	1						1	1	1					0	33.3333	FALSE	0	1	0	0	0	0		-9.96578
	TRUE	Empty	| non-intrinsic ABC protein 7 | Chr3:3335325-3337304 REVERSE LENGTH=338 | 201606	AT3G10670.1	37 kDa			0		1	0			0	1						0	1						1	1	1					0	33.3333	FALSE	0	1	0	0	0	0		-9.96578
	TRUE	Empty	| FTSH protease 3 | Chr2:12489911-12492999 REVERSE LENGTH=809 | 201606	AT2G29080.1	89 kDa	TRUE				0	0	1		0	1						0	1						1	1	1					0	33.3333	FALSE	0	1	0	0	0	0		-9.96578
	TRUE	Empty	| SOUL heme-binding family protein | Chr3:3131122-3133158 REVERSE LENGTH=309 | 201606	AT3G10130.1	35 kDa			0	0		1	0		0	1						0	1						1	1	1					0	33.3333	FALSE	0	1	0	0	0	0		-9.96578
	TRUE	Empty	| sorting nexin 1 | Chr5:1856212-1858752 REVERSE LENGTH=402 | 201606	AT5G06140.1	47 kDa					1				0	1						0	1						1	1	1					0	33.3333	FALSE	0	1	0	0	0	0		-9.96578
	TRUE	Empty	| AMP-dependent synthetase and ligase family protein | Chr2:7671041-7672936 FORWARD LENGTH=603 | 201606	AT2G17650.1	67 kDa		0			1	1	2		0	4						0	3						4	3	1					0	100	TRUE	0	1.33333	0	0	0	0		-10.3808		Col0-unique			-10.3808
	TRUE	Empty	| syntaxin of plants 61 | Chr1:10016433-10017842 FORWARD LENGTH=245 | 201606	AT1G28490.1	28 kDa		0	0	0	1	2	1		0	4						0	3						4	3	1					0	100	TRUE	0	1.33333	0	0	0	0		-10.3808		Col0-unique			-10.3808
	TRUE	Empty	| carbamoyl phosphate synthetase B | Chr1:10468164-10471976 FORWARD LENGTH=1187 | 201606	AT1G29900.1	130 kDa		0	0		1	2			0	3						0	2						3	2	1					0	66.6667	TRUE	0	1.5	0	0	0	0		-10.5507		Col0-unique			-10.5507
	TRUE	Empty	| lysyl-tRNA synthetase 1 | Chr3:3702359-3705613 REVERSE LENGTH=626 | 201606	AT3G11710.1	71 kDa		0	0		0	1	2		0	3						0	2						3	2	1					0	66.6667	TRUE	0	1.5	0	0	0	0		-10.5507		Col0-unique			-10.5507
	TRUE	Empty	| phototropin 2 | Chr5:23524771-23529993 FORWARD LENGTH=915 | 201606	AT5G58140.1	102 kDa	TRUE	0			0	1	2		0	3						0	2						3	2	1					0	66.6667	TRUE	0	1.5	0	0	0	0		-10.5507		Col0-unique			-10.5507
	TRUE	Empty	| Ribose 5-phosphate isomerase%2C type A protein | Chr3:1313365-1314195 FORWARD LENGTH=276 | 201606	AT3G04790.1	29 kDa		0	0		2	1			0	3						0	2						3	2	1					0	66.6667	TRUE	0	1.5	0	0	0	0		-10.5507		Col0-unique			-10.5507
	TRUE	Empty	| Double Clp-N motif-containing P-loop nucleoside triphosphate hydrolases superfamily protein | Chr2:12776601-12779784 FORWARD LENGTH=1002 | 201606	AT2G29970.1	112 kDa	TRUE		0	0	1	2			0	3						0	2						3	2	1					0	66.6667	TRUE	0	1.5	0	0	0	0		-10.5507		Col0-unique			-10.5507
	TRUE	Empty	| UvrABC system C protein%2C putative (DUF3411) | Chr5:4044950-4047290 REVERSE LENGTH=386 | 201606	AT5G12470.1	41 kDa			0	0		1	2		0	3						0	2						3	2	1					0	66.6667	TRUE	0	1.5	0	0	0	0		-10.5507		Col0-unique			-10.5507
	TRUE	Empty	| exocyst complex component sec3B | Chr1:17466751-17473190 FORWARD LENGTH=887 | 201606	AT1G47560.1	100 kDa		0	0	0	2	1			0	3						0	2						3	2	1					0	66.6667	TRUE	0	1.5	0	0	0	0		-10.5507		Col0-unique			-10.5507
	TRUE	Empty	| transmembrane protein%2C putative (DUF677) | Chr3:10538725-10539849 FORWARD LENGTH=374 | 201606	AT3G28270.1	42 kDa	TRUE	0		0	2	1	0		0	3						0	2						3	2	1					0	66.6667	TRUE	0	1.5	0	0	0	0		-10.5507		Col0-unique			-10.5507
	TRUE	Empty	| myosin-binding protein (Protein of unknown function%2C DUF593) | Chr1:2813578-2817078 REVERSE LENGTH=1113 | 201606	AT1G08800.1	125 kDa		0	0	0	1	2			0	3						0	2						3	2	1					0	66.6667	TRUE	0	1.5	0	0	0	0		-10.5507		Col0-unique			-10.5507
	TRUE	Empty	| golgin Putative 6 | Chr3:10193778-10199659 REVERSE LENGTH=914 | 201606	AT3G27530.1	102 kDa				0	1	2			0	3						0	2						3	2	1					0	66.6667	TRUE	0	1.5	0	0	0	0		-10.5507		Col0-unique			-10.5507
	TRUE	Empty	| Sec23/Sec24 protein transport family protein | Chr3:8513666-8517729 REVERSE LENGTH=791 | 201606	AT3G23660.2	87 kDa	TRUE	0				1	2		0	3						0	2						3	2	1					0	66.6667	TRUE	0	1.5	0	0	0	0		-10.5507		Col0-unique			-10.5507
	TRUE	Empty	| SNARE-like superfamily protein | Chr5:23498277-23500128 FORWARD LENGTH=199 | 201606	AT5G58060.1	23 kDa	TRUE				2	1	0		0	3						0	2						3	2	1					0	66.6667	TRUE	0	1.5	0	0	0	0		-10.5507		Col0-unique			-10.5507
	TRUE	Empty	| SNF7 family protein | Chr2:2588740-2590285 REVERSE LENGTH=225 | 201606	AT2G06530.1	25 kDa			0		2	1			0	3						0	2						3	2	1					0	66.6667	TRUE	0	1.5	0	0	0	0		-10.5507		Col0-unique			-10.5507
	TRUE	Empty	| Got1/Sft2-like vescicle transport protein family | Chr4:13402755-13404208 REVERSE LENGTH=225 | 201606	AT4G26550.1	24 kDa					1	2			0	3						0	2						3	2	1					0	66.6667	TRUE	0	1.5	0	0	0	0		-10.5507		Col0-unique			-10.5507
	TRUE	Empty	| Putative endonuclease or glycosyl hydrolase | Chr2:6788319-6789788 REVERSE LENGTH=489 | 201606	AT2G15560.1	54 kDa	TRUE				2	1			0	3						0	2						3	2	1					0	66.6667	TRUE	0	1.5	0	0	0	0		-10.5507		Col0-unique			-10.5507
	TRUE	Empty	| Exostosin family protein | Chr2:14793993-14795564 REVERSE LENGTH=447 | 201606	AT2G35100.1	51 kDa		0	0		2	1	0		0	3						0	2						3	2	1					0	66.6667	TRUE	0	1.5	0	0	0	0		-10.5507		Col0-unique			-10.5507
	TRUE	Empty	| tyrosylprotein sulfotransferase | Chr1:2489575-2492741 REVERSE LENGTH=500 | 201606	AT1G08030.1	57 kDa		0	0		1	2			0	3						0	2						3	2	1					0	66.6667	TRUE	0	1.5	0	0	0	0		-10.5507		Col0-unique			-10.5507
	TRUE	Empty	| Ribosomal protein L18ae family | Chr4:13214972-13215955 REVERSE LENGTH=133 | 201606	AT4G26060.1	15 kDa		0			2	1			0	3						0	2						3	2	1					0	66.6667	TRUE	0	1.5	0	0	0	0		-10.5507		Col0-unique			-10.5507
	TRUE	Empty	| 2-oxoglutarate (2OG) and Fe(II)-dependent oxygenase superfamily protein | Chr3:7275814-7278144 FORWARD LENGTH=418 | 201606	AT3G20810.1	47 kDa					2	1	0		0	3						0	2						3	2	1					0	66.6667	TRUE	0	1.5	0	0	0	0		-10.5507		Col0-unique			-10.5507
	TRUE	Empty	| ribosomal RNA small subunit methyltransferase J | Chr5:2763914-2765431 FORWARD LENGTH=346 | 201606	AT5G08540.1	39 kDa		0	0	0	1	2	2		0	5						0	3						5	3	1					0	100	TRUE	0	1.66667	0	0	0	0		-10.7027		Col0-unique			-10.7027
	TRUE	Empty	| methylesterase PCR A | Chr1:3888730-3890649 FORWARD LENGTH=557 | 201606	AT1G11580.1	62 kDa					1	1	3		0	5						0	3						5	3	1					0	100	TRUE	0	1.66667	0	0	0	0		-10.7027		Col0-unique			-10.7027
	TRUE	Empty	| lipoic acid synthase 1 | Chr2:8979636-8980983 FORWARD LENGTH=374 | 201606	AT2G20860.1	41 kDa		0	0	0	1	1	3		0	5						0	3						5	3	1					0	100	TRUE	0	1.66667	0	0	0	0		-10.7027		Col0-unique			-10.7027
	TRUE	Empty	| nucleoside diphosphate kinase | Chr4:5923484-5924366 FORWARD LENGTH=149 | 201606	AT4G09320.1	17 kDa	TRUE		0	0	1	1	3		0	5						0	3						5	3	1					0	100	TRUE	0	1.66667	0	0	0	0		-10.7027		Col0-unique			-10.7027
	TRUE	Empty	| Deoxyxylulose-5-phosphate synthase | Chr4:8884218-8887254 FORWARD LENGTH=717 | 201606	AT4G15560.1	77 kDa		0	0		1	1	3		0	5						0	3						5	3	1					0	100	TRUE	0	1.66667	0	0	0	0		-10.7027		Col0-unique			-10.7027
	TRUE	Empty	| Nucleotide-sugar transporter family protein | Chr4:15636550-15637602 FORWARD LENGTH=350 | 201606	AT4G32390.1	39 kDa				0	2	1	2		0	5						0	3						5	3	1					0	100	TRUE	0	1.66667	0	0	0	0		-10.7027		Col0-unique			-10.7027
	TRUE	Empty	| S-adenosyl-L-methionine-dependent methyltransferases superfamily protein | Chr1:6724669-6727533 REVERSE LENGTH=724 | 201606	AT1G19430.1	83 kDa		0	0		1	2	2		0	5						0	3						5	3	1					0	100	TRUE	0	1.66667	0	0	0	0		-10.7027		Col0-unique			-10.7027
	TRUE	Empty	| Hyp O-arabinosyltransferase-like protein | Chr2:10755617-10757766 REVERSE LENGTH=358 | 201606	AT2G25260.1	41 kDa					1	2	2		0	5						0	3						5	3	1					0	100	TRUE	0	1.66667	0	0	0	0		-10.7027		Col0-unique			-10.7027
	TRUE	Empty	| TOPLESS-related 1 | Chr1:30261094-30266446 REVERSE LENGTH=1119 | 201606	AT1G80490.1	124 kDa	TRUE		0		1	1	3		0	5						0	3						5	3	1					0	100	TRUE	0	1.66667	0	0	0	0		-10.7027		Col0-unique			-10.7027
	TRUE	Empty	| Ribosomal protein L19e family protein | Chr3:5708982-5710249 FORWARD LENGTH=209 | 201606	AT3G16780.1	24 kDa	TRUE				3	1			0	4						0	2						4	2	1					0	66.6667	TRUE	0	2	0	0	0	0		-10.9658		Col0-unique			-10.9658
	TRUE	Empty	| aconitase 3 | Chr2:2141591-2146350 FORWARD LENGTH=990 | 201606	AT2G05710.1	108 kDa	TRUE	0	0				2		0	2						0	1						2	1	1					0	33.3333	FALSE	0	2	0	0	0	0		-10.9658
	TRUE	Empty	| expansin A6 | Chr2:12431840-12433482 REVERSE LENGTH=257 | 201606	AT2G28950.1	28 kDa			0		2				0	2						0	1						2	1	1					0	33.3333	FALSE	0	2	0	0	0	0		-10.9658
	TRUE	Empty	| alpha-glucan phosphorylase 2 | Chr3:17301625-17306111 REVERSE LENGTH=841 | 201606	AT3G46970.1	95 kDa	TRUE			0	0	0	2		0	2						0	1						2	1	1					0	33.3333	FALSE	0	2	0	0	0	0		-10.9658
	TRUE	Empty	| autoinhibited Ca2+ -ATPase%2C isoform 8 | Chr5:23109729-23116857 REVERSE LENGTH=1074 | 201606	AT5G57110.1 (+2)	116 kDa	TRUE				0	0	2		0	2						0	1						2	1	1					0	33.3333	FALSE	0	2	0	0	0	0		-10.9658
	TRUE	Empty	| Ribosomal protein S10p/S20e family protein | Chr3:4220310-4221526 REVERSE LENGTH=191 | 201606	AT3G13120.1	21 kDa		0	0		2	2			0	4						0	2						4	2	1					0	66.6667	TRUE	0	2	0	0	0	0		-10.9658		Col0-unique			-10.9658
	TRUE	Empty	| MAP kinase kinase 5 | Chr3:7445917-7446963 FORWARD LENGTH=348 | 201606	AT3G21220.1	38 kDa	TRUE				1	1	4		0	6						0	3						6	3	1					0	100	TRUE	0	2	0	0	0	0		-10.9658		Col0-unique			-10.9658
	TRUE	Empty	| S-adenosyl-L-methionine-dependent methyltransferases superfamily protein | Chr4:314405-317507 FORWARD LENGTH=633 | 201606	AT4G00750.1	73 kDa	TRUE	0	0		0	1	3		0	4						0	2						4	2	1					0	66.6667	TRUE	0	2	0	0	0	0		-10.9658		Col0-unique			-10.9658
	TRUE	Empty	| exportin 1A | Chr5:5594904-5602467 FORWARD LENGTH=1075 | 201606	AT5G17020.1	123 kDa	TRUE	0	0		2	0	2		0	4						0	2						4	2	1					0	66.6667	TRUE	0	2	0	0	0	0		-10.9658		Col0-unique			-10.9658
	TRUE	Empty	| NAD(P)-binding Rossmann-fold superfamily protein | Chr4:16771401-16773269 REVERSE LENGTH=395 | 201606	AT4G35250.1	44 kDa		0					2		0	2						0	1						2	1	1					0	33.3333	FALSE	0	2	0	0	0	0		-10.9658
	TRUE	Empty	| plant/protein (DUF1995) | Chr3:7230147-7231163 REVERSE LENGTH=338 | 201606	AT3G20680.1	37 kDa				0	2	2	2		0	6						0	3						6	3	1					0	100	TRUE	0	2	0	0	0	0		-10.9658		Col0-unique			-10.9658
	TRUE	Empty	| Cytochrome C1 family | Chr3:10056144-10058370 REVERSE LENGTH=307 | 201606	AT3G27240.1	34 kDa	TRUE		0		0		2		0	2						0	1						2	1	1					0	33.3333	FALSE	0	2	0	0	0	0		-10.9658
	TRUE	Empty	| sterol methyltransferase 1 | Chr5:4424048-4426866 REVERSE LENGTH=336 | 201606	AT5G13710.1	38 kDa			0		1	1	4		0	6						0	3						6	3	1					0	100	TRUE	0	2	0	0	0	0		-10.9658		Col0-unique			-10.9658
	TRUE	Empty	| polyol transporter%2C putative (DUF1195) | Chr4:17285953-17287281 REVERSE LENGTH=179 | 201606	AT4G36660.1	20 kDa		0	0		1	3			0	4						0	2						4	2	1					0	66.6667	TRUE	0	2	0	0	0	0		-10.9658		Col0-unique			-10.9658
	TRUE	Empty	| hydrolases%2C acting on ester bond | Chr3:10096224-10102087 FORWARD LENGTH=1085 | 201606	AT3G27325.1	120 kDa		0	0	0	1	3	2		0	6						0	3						6	3	1					0	100	TRUE	0	2	0	0	0	0		-10.9658		Col0-unique			-10.9658
	TRUE	Empty	| decapping 1 | Chr1:2638355-2640367 FORWARD LENGTH=367 | 201606	AT1G08370.1	41 kDa				0	1	1	4		0	6						0	3						6	3	1					0	100	TRUE	0	2	0	0	0	0		-10.9658		Col0-unique			-10.9658
	TRUE	Empty	| protease-like protein | Chr1:9920673-9924347 REVERSE LENGTH=709 | 201606	AT1G28320.1	76 kDa				0	2	0			0	2						0	1						2	1	1					0	33.3333	FALSE	0	2	0	0	0	0		-10.9658
	TRUE	Empty	| Seven transmembrane MLO family protein | Chr4:1144141-1147156 FORWARD LENGTH=526 | 201606	AT4G02600.1 (+1)	59 kDa		0	0		0	2			0	2						0	1						2	1	1					0	33.3333	FALSE	0	2	0	0	0	0		-10.9658
	TRUE	Empty	| Tetratricopeptide repeat (TPR)-like superfamily protein | Chr1:6110208-6116271 REVERSE LENGTH=734 | 201606	AT1G17760.1	83 kDa			0		1	3			0	4						0	2						4	2	1					0	66.6667	TRUE	0	2	0	0	0	0		-10.9658		Col0-unique			-10.9658
	TRUE	Empty	| elongator complex protein | Chr2:7990768-7992588 FORWARD LENGTH=374 | 201606	AT2G18410.1	41 kDa					1	1	4		0	6						0	3						6	3	1					0	100	TRUE	0	2	0	0	0	0		-10.9658		Col0-unique			-10.9658
	TRUE	Empty	| subtilisin-like serine protease 2 | Chr4:16656929-16659223 REVERSE LENGTH=764 | 201606	AT4G34980.1	81 kDa		0	0				2		0	2						0	1						2	1	1					0	33.3333	FALSE	0	2	0	0	0	0		-10.9658
	TRUE	Empty	| Arginyl-tRNA synthetase%2C class Ic | Chr4:13308400-13312204 REVERSE LENGTH=590 | 201606	AT4G26300.4	66 kDa		0		0	1		3		0	4						0	2						4	2	1					0	66.6667	TRUE	0	2	0	0	0	0		-10.9658		Col0-unique			-10.9658
	TRUE	Empty	| ribosomal protein L33 | ChrC:67488-67688 FORWARD LENGTH=66 | 201606	ATCG00640.1	8 kDa	TRUE	0	0		2	0			0	2						0	1						2	1	1					0	33.3333	FALSE	0	2	0	0	0	0		-10.9658
	TRUE	Empty	| ARM repeat superfamily protein | Chr3:2719198-2721911 REVERSE LENGTH=871 | 201606	AT3G08943.1	96 kDa		0	0		1		3		0	4						0	2						4	2	1					0	66.6667	TRUE	0	2	0	0	0	0		-10.9658		Col0-unique			-10.9658
	TRUE	Empty	| late embryogenesis abundant protein%2C putative / LEA protein | Chr3:19664797-19666405 REVERSE LENGTH=479 | 201606	AT3G53040.1	52 kDa			0	0	0	0	2		0	2						0	1						2	1	1					0	33.3333	FALSE	0	2	0	0	0	0		-10.9658
	TRUE	Empty	| TGF-beta receptor interacting protein 1 | Chr2:19003656-19005393 REVERSE LENGTH=328 | 201606	AT2G46280.1	36 kDa		0			2	0	2		0	4						0	2						4	2	1					0	66.6667	TRUE	0	2	0	0	0	0		-10.9658		Col0-unique			-10.9658
	TRUE	Empty	| actin-related protein 7 | Chr3:22474298-22476000 FORWARD LENGTH=363 | 201606	AT3G60830.1	40 kDa		0	0		0	1	3		0	4						0	2						4	2	1					0	66.6667	TRUE	0	2	0	0	0	0		-10.9658		Col0-unique			-10.9658
	TRUE	Empty	| RP non-ATPase subunit 8A | Chr5:1735862-1738176 FORWARD LENGTH=308 | 201606	AT5G05780.1 (+1)	35 kDa		0	0		2				0	2						0	1						2	1	1					0	33.3333	FALSE	0	2	0	0	0	0		-10.9658
	TRUE	Empty	| glycosyl hydrolase family protein 43 | Chr3:18496907-18498398 FORWARD LENGTH=466 | 201606	AT3G49880.1	53 kDa	TRUE		0		2	2			0	4						0	2						4	2	1					0	66.6667	TRUE	0	2	0	0	0	0		-10.9658		Col0-unique			-10.9658
	TRUE	Empty	| Target SNARE coiled-coil domain protein | Chr4:8310482-8311938 FORWARD LENGTH=130 | 201606	AT4G14455.1	15 kDa	TRUE				2	2			0	4						0	2						4	2	1					0	66.6667	TRUE	0	2	0	0	0	0		-10.9658		Col0-unique			-10.9658
	TRUE	Empty	| exocyst complex component sec15B | Chr4:1038157-1040571 FORWARD LENGTH=787 | 201606	AT4G02350.1 (+1)	88 kDa			0		2				0	2						0	1						2	1	1					0	33.3333	FALSE	0	2	0	0	0	0		-10.9658
	TRUE	Empty	| defective in meristem silencing 3 | Chr3:18258613-18260803 REVERSE LENGTH=420 | 201606	AT3G49250.1	47 kDa			0		0	2			0	2						0	1						2	1	1					0	33.3333	FALSE	0	2	0	0	0	0		-10.9658
	TRUE	Empty	| non-intrinsic ABC protein 8 | Chr4:13009845-13013912 REVERSE LENGTH=714 | 201606	AT4G25450.1	78 kDa	TRUE	0			1		3		0	4						0	2						4	2	1					0	66.6667	TRUE	0	2	0	0	0	0		-10.9658		Col0-unique			-10.9658
	TRUE	Empty	| cleavage and polyadenylation specificity factor 160 | Chr5:20980250-20989268 FORWARD LENGTH=1442 | 201606	AT5G51660.1	158 kDa	TRUE		0	0	2	0			0	2						0	1						2	1	1					0	33.3333	FALSE	0	2	0	0	0	0		-10.9658
	TRUE	Empty	| Ribosomal protein S13/S18 family | Chr5:4617839-4618772 REVERSE LENGTH=169 | 201606	AT5G14320.1	19 kDa					2	0	0		0	2						0	1						2	1	1					0	33.3333	FALSE	0	2	0	0	0	0		-10.9658
	TRUE	Empty	| Rhodanese/Cell cycle control phosphatase superfamily protein | Chr4:16945073-16945983 FORWARD LENGTH=182 | 201606	AT4G35770.1 (+3)	20 kDa					2	0			0	2						0	1						2	1	1					0	33.3333	FALSE	0	2	0	0	0	0		-10.9658
	TRUE	Empty	| phospholipase D P1 | Chr3:5711329-5718696 FORWARD LENGTH=1096 | 201606	AT3G16785.1 (+1)	125 kDa		0	0	0	2				0	2						0	1						2	1	1					0	33.3333	FALSE	0	2	0	0	0	0		-10.9658
	TRUE	Empty	| cell division control 2 | Chr3:18072238-18074296 FORWARD LENGTH=294 | 201606	AT3G48750.1	34 kDa	TRUE	0	0		2	1	4		0	7						0	3						7	3	1					0	100	TRUE	0	2.33333	0	0	0	0		-11.1882		Col0-unique			-11.1882
	TRUE	Empty	| aldehyde dehydrogenase 3F1 | Chr4:17151029-17153381 FORWARD LENGTH=484 | 201606	AT4G36250.1	54 kDa			0	0	3	2	2		0	7						0	3						7	3	1					0	100	TRUE	0	2.33333	0	0	0	0		-11.1882		Col0-unique			-11.1882
	TRUE	Empty	| plant glycogenin-like starch initiation protein 2 | Chr1:28979066-28981228 REVERSE LENGTH=618 | 201606	AT1G77130.1	71 kDa		0	0		2	1	4		0	7						0	3						7	3	1					0	100	TRUE	0	2.33333	0	0	0	0		-11.1882		Col0-unique			-11.1882
	TRUE	Empty	| Ribosomal protein L32e | Chr4:10035715-10036475 REVERSE LENGTH=133 | 201606	AT4G18100.1	16 kDa	TRUE	0	0		3	2			0	5						0	2						5	2	1					0	66.6667	TRUE	0	2.5	0	0	0	0		-11.2877		Col0-unique			-11.2877
	TRUE	Empty	| allene oxide synthase | Chr5:17097803-17099359 REVERSE LENGTH=518 | 201606	AT5G42650.1	58 kDa	TRUE	0	0	0	2	0	3		0	5						0	2						5	2	1					0	66.6667	TRUE	0	2.5	0	0	0	0		-11.2877		Col0-unique			-11.2877
	TRUE	Empty	| triacylglycerol lipase-like 1 | Chr1:17123889-17128462 FORWARD LENGTH=479 | 201606	AT1G45201.1	55 kDa					0	1	4		0	5						0	2						5	2	1					0	66.6667	TRUE	0	2.5	0	0	0	0		-11.2877		Col0-unique			-11.2877
	TRUE	Empty	| monodehydroascorbate reductase 4 | Chr3:10315249-10317881 FORWARD LENGTH=488 | 201606	AT3G27820.1	54 kDa					1	4			0	5						0	2						5	2	1					0	66.6667	TRUE	0	2.5	0	0	0	0		-11.2877		Col0-unique			-11.2877
	TRUE	Empty	| PHD finger family protein | Chr5:5047887-5057411 REVERSE LENGTH=1846 | 201606	AT5G15540.1	207 kDa		0	0	0	0	4	1		0	5						0	2						5	2	1					0	66.6667	TRUE	0	2.5	0	0	0	0		-11.2877		Col0-unique			-11.2877
	TRUE	Empty	| plant/protein%2C putative (DUF3411) | Chr5:8455783-8458513 REVERSE LENGTH=521 | 201606	AT5G24690.1	57 kDa		0		0		1	4		0	5						0	2						5	2	1					0	66.6667	TRUE	0	2.5	0	0	0	0		-11.2877		Col0-unique			-11.2877
	TRUE	Empty	| defective in exine formation protein (DEX1) | Chr3:2782912-2787552 REVERSE LENGTH=896 | 201606	AT3G09090.1	100 kDa	TRUE	0	0		3	3	2		0	8						0	3						8	3	1					0	100	TRUE	0	2.66667	0	0	0	0		-11.3808		Col0-unique			-11.3808
	TRUE	Empty	| O-fucosyltransferase family protein | Chr4:9372727-9375910 FORWARD LENGTH=549 | 201606	AT4G16650.1	64 kDa	TRUE		0		4	2	2		0	8						0	3						8	3	1					0	100	TRUE	0	2.66667	0	0	0	0		-11.3808		Col0-unique			-11.3808
	TRUE	Empty	| tobamovirus multiplication 2A | Chr1:11689393-11690873 REVERSE LENGTH=280 | 201606	AT1G32400.1	32 kDa		0	0		0	2	4		0	6						0	2						6	2	1					0	66.6667	TRUE	0	3	0	0	0	0		-11.5507		Col0-unique			-11.5507
	TRUE	Empty	| calcium-dependent lipid-binding family protein | Chr1:17732582-17758194 REVERSE LENGTH=4146 | 201606	AT1G48090.1	462 kDa	TRUE	0	0	0	4	1	4		0	9						0	3						9	3	1					0	100	TRUE	0	3	0	0	0	0		-11.5507		Col0-unique			-11.5507
	TRUE	Empty	| Sucrose-6F-phosphate phosphohydrolase family protein | Chr2:15053952-15055776 FORWARD LENGTH=422 | 201606	AT2G35840.1	48 kDa						1	5		0	6						0	2						6	2	1					0	66.6667	TRUE	0	3	0	0	0	0		-11.5507		Col0-unique			-11.5507
	TRUE	Empty	| Tetratricopeptide repeat (TPR)-like superfamily protein | Chr5:20863594-20867171 FORWARD LENGTH=726 | 201606	AT5G51340.1	82 kDa				0	1	0	5		0	6						0	2						6	2	1					0	66.6667	TRUE	0	3	0	0	0	0		-11.5507		Col0-unique			-11.5507
	TRUE	Empty	| Eukaryotic aspartyl protease family protein | Chr1:3157541-3158960 FORWARD LENGTH=449 | 201606	AT1G09750.1	48 kDa				0			3		0	3						0	1						3	1	1					0	33.3333	FALSE	0	3	0	0	0	0		-11.5507
	TRUE	Empty	| Sec23/Sec24 protein transport family protein | Chr3:2245689-2250077 REVERSE LENGTH=1038 | 201606	AT3G07100.1	114 kDa			0	0	1	0	5		0	6						0	2						6	2	1					0	66.6667	TRUE	0	3	0	0	0	0		-11.5507		Col0-unique			-11.5507
	TRUE	Empty	| NADH dehydrogenase subunit J | ChrC:48677-49153 REVERSE LENGTH=158 | 201606	ATCG00420.1	19 kDa							3		0	3						0	1						3	1	1					0	33.3333	FALSE	0	3	0	0	0	0		-11.5507
	TRUE	Empty	| GTP-binding family protein | Chr3:2229602-2232279 REVERSE LENGTH=582 | 201606	AT3G07050.1	66 kDa				0	0	0	3		0	3						0	1						3	1	1					0	33.3333	FALSE	0	3	0	0	0	0		-11.5507
	TRUE	Empty	| exocyst subunit exo70 family protein A1 | Chr5:889606-893916 FORWARD LENGTH=638 | 201606	AT5G03540.1 (+1)	72 kDa	TRUE		0		0		3		0	3						0	1						3	1	1					0	33.3333	FALSE	0	3	0	0	0	0		-11.5507
	TRUE	Empty	| Calcium-binding EF hand family protein | Chr5:2780976-2782961 REVERSE LENGTH=391 | 201606	AT5G08580.1 (+1)	46 kDa							3		0	3						0	1						3	1	1					0	33.3333	FALSE	0	3	0	0	0	0		-11.5507
	TRUE	Empty	| P-glycoprotein 2 | Chr4:13177438-13183425 FORWARD LENGTH=1273 | 201606	AT4G25960.1	140 kDa	TRUE				0		3		0	3						0	1						3	1	1					0	33.3333	FALSE	0	3	0	0	0	0		-11.5507
	TRUE	Empty	| peptide transporter 2 | Chr2:487542-489707 FORWARD LENGTH=585 | 201606	AT2G02040.1	64 kDa				0	0	0	3		0	3						0	1						3	1	1					0	33.3333	FALSE	0	3	0	0	0	0		-11.5507
	TRUE	Empty	| SEUSS transcriptional co-regulator | Chr1:16617872-16621596 FORWARD LENGTH=877 | 201606	AT1G43850.1	96 kDa				0	2	2	6		0	10						0	3						10	3	1					0	100	TRUE	0	3.33333	0	0	0	0		-11.7027		Col0-unique			-11.7027
	TRUE	Empty	| Transducin/WD40 repeat-like superfamily protein | Chr1:19642866-19644978 FORWARD LENGTH=343 | 201606	AT1G52730.1	38 kDa					2	2	6		0	10						0	3						10	3	1					0	100	TRUE	0	3.33333	0	0	0	0		-11.7027		Col0-unique			-11.7027
	TRUE	Empty	| nine-cis-epoxycarotenoid dioxygenase 4 | Chr4:10481835-10483622 FORWARD LENGTH=595 | 201606	AT4G19170.1	66 kDa			0		2	0	5		0	7						0	2						7	2	1					0	66.6667	TRUE	0	3.5	0	0	0	0		-11.7731		Col0-unique			-11.7731
	TRUE	Empty	| TIM-barrel signal transduction protein | Chr5:26521893-26524986 REVERSE LENGTH=754 | 201606	AT5G66420.2	81 kDa					3		4		0	7						0	2						7	2	1					0	66.6667	TRUE	0	3.5	0	0	0	0		-11.7731		Col0-unique			-11.7731
	TRUE	Empty	| Phototropic-responsive NPH3 family protein | Chr5:25727568-25730225 FORWARD LENGTH=746 | 201606	AT5G64330.1	82 kDa			0		7	3	1		0	11						0	3						11	3	1					0	100	TRUE	0	3.66667	0	0	0	0		-11.8403		Col0-unique			-11.8403
	TRUE	Empty	| phosphoenolpyruvate carboxylase 3 | Chr3:5025584-5029476 FORWARD LENGTH=968 | 201606	AT3G14940.1 (+1)	110 kDa	TRUE		0		4				0	4						0	1						4	1	1					0	33.3333	FALSE	0	4	0	0	0	0		-11.9658
	TRUE	Empty	| succinate dehydrogenase 1-1 | Chr5:26653776-26657224 FORWARD LENGTH=634 | 201606	AT5G66760.1	70 kDa		0	0		0	0	4		0	4						0	1						4	1	1					0	33.3333	FALSE	0	4	0	0	0	0		-11.9658
	TRUE	Empty	| plastid-encoded CLP P | ChrC:69910-71882 REVERSE LENGTH=196 | 201606	ATCG00670.1	22 kDa		0	0		0	0	4		0	4						0	1						4	1	1					0	33.3333	FALSE	0	4	0	0	0	0		-11.9658
	TRUE	Empty	| Patched family protein | Chr4:17958324-17966846 REVERSE LENGTH=1273 | 201606	AT4G38350.1	140 kDa			0	0	1		7		0	8						0	2						8	2	1					0	66.6667	TRUE	0	4	0	0	0	0		-11.9658		Col0-unique			-11.9658
	TRUE	Empty	| alpha/beta-Hydrolases superfamily protein | Chr1:19563039-19565260 REVERSE LENGTH=380 | 201606	AT1G52510.1	42 kDa		0			3		5		0	8						0	2						8	2	1					0	66.6667	TRUE	0	4	0	0	0	0		-11.9658		Col0-unique			-11.9658
	TRUE	Empty	| Tetratricopeptide repeat (TPR)-like superfamily protein | Chr1:408779-410433 FORWARD LENGTH=524 | 201606	AT1G02150.1	60 kDa	TRUE		0	0	0	1	7		0	8						0	2						8	2	1					0	66.6667	TRUE	0	4	0	0	0	0		-11.9658		Col0-unique			-11.9658
	TRUE	Empty	| target of rapamycin | Chr1:18522626-18539619 REVERSE LENGTH=2481 | 201606	AT1G50030.1 (+1)	279 kDa			0			0	4		0	4						0	1						4	1	1					0	33.3333	FALSE	0	4	0	0	0	0		-11.9658
	TRUE	Empty	| Pyridoxal-5'-phosphate-dependent enzyme family protein | Chr1:27398760-27400393 REVERSE LENGTH=516 | 201606	AT1G72810.1	57 kDa		0					4		0	4						0	1						4	1	1					0	33.3333	FALSE	0	4	0	0	0	0		-11.9658
	TRUE	Empty	| phosphoglucomutase | Chr5:21063531-21067933 REVERSE LENGTH=623 | 201606	AT5G51820.1	68 kDa							4		0	4						0	1						4	1	1					0	33.3333	FALSE	0	4	0	0	0	0		-11.9658
	TRUE	Empty	| Amino acid dehydrogenase family protein | Chr3:3919591-3921326 FORWARD LENGTH=299 | 201606	AT3G12290.1	32 kDa					0		4		0	4						0	1						4	1	1					0	33.3333	FALSE	0	4	0	0	0	0		-11.9658
	TRUE	Empty	| GPCR-type G protein 1 | Chr1:24140183-24145866 REVERSE LENGTH=468 | 201606	AT1G64990.1 (+1)	54 kDa			0				4		0	4						0	1						4	1	1					0	33.3333	FALSE	0	4	0	0	0	0		-11.9658
	TRUE	Empty	| citrate synthase 2 | Chr3:21724564-21727458 REVERSE LENGTH=514 | 201606	AT3G58750.1	57 kDa	TRUE		0		0	0	4		0	4						0	1						4	1	1					0	33.3333	FALSE	0	4	0	0	0	0		-11.9658
	TRUE	Empty	| cytochrome P450%2C family 83%2C subfamily A%2C polypeptide 1 | Chr4:7990682-7992282 REVERSE LENGTH=502 | 201606	AT4G13770.1	57 kDa	TRUE	0	0	0	0		4		0	4						0	1						4	1	1					0	33.3333	FALSE	0	4	0	0	0	0		-11.9658
	TRUE	Empty	| transmembrane protein | Chr3:19131167-19133016 REVERSE LENGTH=390 | 201606	AT3G51580.1 (+1)	42 kDa		0	0				4		0	4						0	1						4	1	1					0	33.3333	FALSE	0	4	0	0	0	0		-11.9658
	TRUE	Empty	| Vacuolar protein sorting 55 (VPS55) family protein | Chr3:3628801-3629885 REVERSE LENGTH=113 | 201606	AT3G11530.1 (+2)	12 kDa							4		0	4						0	1						4	1	1					0	33.3333	FALSE	0	4	0	0	0	0		-11.9658
	TRUE	Empty	| chloroplastic drought-induced stress protein of 32 kD | Chr1:28548063-28549348 REVERSE LENGTH=302 | 201606	AT1G76080.1	34 kDa		0	0		9	3	1		0	13						0	3						13	3	1					0	100	TRUE	0	4.33333	0	0	0	0		-12.0813		Col0-unique			-12.0813
	TRUE	Empty	| regulatory particle triple-A ATPase 6A | Chr5:6752144-6754918 FORWARD LENGTH=419 | 201606	AT5G19990.1	47 kDa	TRUE	0	0		4	2	8		0	14						0	3						14	3	1					0	100	TRUE	0	4.66667	0	0	0	0		-12.1882		Col0-unique			-12.1882
	TRUE	Empty	| Ribosomal protein L30/L7 family protein | Chr2:18249227-18250402 REVERSE LENGTH=242 | 201606	AT2G44120.1	28 kDa	TRUE				6	4			0	10						0	2						10	2	1					0	66.6667	TRUE	0	5	0	0	0	0		-12.2877		Col0-unique			-12.2877
	TRUE	Empty	| cellulose synthase 1 | Chr4:15641009-15646388 REVERSE LENGTH=1081 | 201606	AT4G32410.1	122 kDa	TRUE	0	0		7	3	5		0	15						0	3						15	3	1					0	100	TRUE	0	5	0	0	0	0		-12.2877		Col0-unique			-12.2877
	TRUE	Empty	| O-acetylserine (thiol) lyase B | Chr2:18129604-18132322 REVERSE LENGTH=392 | 201606	AT2G43750.1 (+1)	42 kDa	TRUE	0			0	0	5		0	5						0	1						5	1	1					0	33.3333	FALSE	0	5	0	0	0	0		-12.2877
	TRUE	Empty	| phosphoribosylaminoimidazole carboxylase%2C putative / AIR carboxylase | Chr2:15806111-15810240 FORWARD LENGTH=642 | 201606	AT2G37690.1	70 kDa				0			5		0	5						0	1						5	1	1					0	33.3333	FALSE	0	5	0	0	0	0		-12.2877
	TRUE	Empty	| eukaryotic translation initiation factor 2 | Chr2:16698332-16699929 REVERSE LENGTH=293 | 201606	AT2G39990.1	32 kDa					0		5		0	5						0	1						5	1	1					0	33.3333	FALSE	0	5	0	0	0	0		-12.2877
	TRUE	Empty	| GMP synthase (glutamine-hydrolyzing)%2C putative / glutamine amidotransferase | Chr1:23604127-23607080 REVERSE LENGTH=534 | 201606	AT1G63660.1	59 kDa					0		5		0	5						0	1						5	1	1					0	33.3333	FALSE	0	5	0	0	0	0		-12.2877
	TRUE	Empty	| ENTH/ANTH/VHS superfamily protein | Chr1:5139928-5143571 REVERSE LENGTH=692 | 201606	AT1G14910.1	76 kDa	TRUE		0		5		6		0	11						0	2						11	2	1					0	66.6667	TRUE	0	5.5	0	0	0	0		-12.4252		Col0-unique			-12.4252
	TRUE	Empty	| kinase family with ARM repeat domain-containing protein | Chr2:16990083-16996072 REVERSE LENGTH=798 | 201606	AT2G40730.1	86 kDa			0		2	1	14		0	17						0	3						17	3	1					0	100	TRUE	0	5.66667	0	0	0	0		-12.4683		Col0-unique			-12.4683
	TRUE	Empty	| rhamnose biosynthesis 1 | Chr1:29550110-29552207 FORWARD LENGTH=669 | 201606	AT1G78570.1	75 kDa	TRUE	0	0		3	0	9		0	12						0	2						12	2	1					0	66.6667	TRUE	0	6	0	0	0	0		-12.5507		Col0-unique			-12.5507
	TRUE	Empty	| multidrug resistance-associated protein 10 | Chr3:23190428-23195727 REVERSE LENGTH=1539 | 201606	AT3G62700.1	172 kDa	TRUE	0	0		0		6		0	6						0	1						6	1	1					0	33.3333	FALSE	0	6	0	0	0	0		-12.5507
	TRUE	Empty	| prephenate dehydrogenase family protein | Chr1:5404505-5405581 FORWARD LENGTH=358 | 201606	AT1G15710.1	41 kDa							6		0	6						0	1						6	1	1					0	33.3333	FALSE	0	6	0	0	0	0		-12.5507
	TRUE	Empty	| delta 1-pyrroline-5-carboxylate synthase 2 | Chr3:20624278-20628989 REVERSE LENGTH=726 | 201606	AT3G55610.1	79 kDa	TRUE				4		19		0	23						0	2						23	2	1					0	66.6667	TRUE	0	11.5	0	0	0	0		-13.4893		Col0-unique			-13.4893
	TRUE	Empty	| S-adenosylmethionine synthetase 1 | Chr1:519037-520218 FORWARD LENGTH=393 | 201606	AT1G02500.1	43 kDa	TRUE				10	9	34		0	53						0	3						53	3	1					0	100	TRUE	0	17.6667	0	0	0	0		-14.1087		Col0-unique			-14.1087
	TRUE	Empty	| 10-formyltetrahydrofolate synthetase | Chr1:18702064-18704687 FORWARD LENGTH=634 | 201606	AT1G50480.1	68 kDa				0	0	0	18		0	18						0	1						18	1	1					0	33.3333	FALSE	0	18	0	0	0	0		-14.1357
	TRUE	Empty	| uridine kinase-like 3 | Chr1:20861273-20864003 FORWARD LENGTH=466 | 201606	AT1G55810.1	52 kDa	TRUE				17	4	39		0	60						0	3						60	3	1					0	100	TRUE	0	20	0	0	0	0		-14.2877		Col0-unique			-14.2877
	TRUE	Empty	| uridine kinase/uracil phosphoribosyltransferase 1 | Chr5:16375021-16378384 FORWARD LENGTH=486 | 201606	AT5G40870.1	54 kDa	TRUE				16	16	31		0	63						0	3						63	3	1					0	100	TRUE	0	21	0	0	0	0		-14.3581		Col0-unique			-14.3581
END OF FILE

### Sheet: PITG_15142
Table S5. Significant candidates identified by co-IP-MS using PITG_15142 as bait, related to Figure S5 (Log2(PITG_15142/YFP) ≥ 2)																Sample type count	3	3																				Reproducibility														for plot
							PITG_15142	PITG_15142	PITG_15142	YFP	YFP	YFP					Sums							Counts							Index							Percent			aver							ratio
#	Visible?	Starred?	MS/MS View:Identified Proteins (2782/2812)<BR>Including 7 Decoys	Accession Number	Molecular Weight	Protein Grouping Ambiguity	replicate 1	replicate 2	replicate 3	replicate 1	replicate 2	replicate 3					PITG_15142	YFP						PITG_15142	YFP						SS	SC	CC					% replicates>0 in PITG_15142	% replicates>0 in YFP	Reproducibility	PITG_15142	YFP						PITG_15142/YFP		label		PITG_15142-unique	PITG_15142/YFP	YFP-unique
	TRUE	Empty	| protein phosphatase 2A-3 | Chr2:17698099-17701226 REVERSE LENGTH=313 | 201606	AT2G42500.1	36 kDa	TRUE	45	56	122								223	0						3	0						223	3	1					100	0	TRUE	74.3333	0	0	0	0	0		16.1817		PITG_15142-unique		16.1817
	TRUE	Empty	| little nuclei3 | Chr1:25834932-25839157 REVERSE LENGTH=1085 | 201606	AT1G68790.1	127 kDa	TRUE	42	72	84								198	0						3	0						198	3	1					100	0	TRUE	66	0	0	0	0	0		16.0102		PITG_15142-unique		16.0102
	TRUE	Empty	| protein phosphatase 2A-1 | Chr1:22020708-22022293 REVERSE LENGTH=306 | 201606	AT1G59830.1	35 kDa	TRUE	47	48	78								173	0						3	0						173	3	1					100	0	TRUE	57.6667	0	0	0	0	0		15.8155		PITG_15142-unique		15.8155
	TRUE	Empty	| protein phosphatase 2A-2 | Chr1:3428705-3430437 REVERSE LENGTH=306 | 201606	AT1G10430.1	35 kDa	TRUE	36	41	68								145	0						3	0						145	3	1					100	0	TRUE	48.3333	0	0	0	0	0		15.5607		PITG_15142-unique		15.5607
	TRUE	Empty	| serine/threonine protein phosphatase 2A | Chr1:26348892-26350511 REVERSE LENGTH=307 | 201606	AT1G69960.1	35 kDa	TRUE	28	32	55								115	0						3	0						115	3	1					100	0	TRUE	38.3333	0	0	0	0	0		15.2263		PITG_15142-unique		15.2263
	TRUE	Empty	| MraZ | Chr5:19082005-19089800 FORWARD LENGTH=1421 | 201606	AT5G47020.1	153 kDa		1	3	4								8	0						3	0						8	3	1					100	0	TRUE	2.66667	0	0	0	0	0		11.3808		PITG_15142-unique		11.3808
	TRUE	Empty	| Leucine-rich repeat (LRR) family protein | Chr3:5203380-5207279 FORWARD LENGTH=584 | 201606	AT3G15410.1	64 kDa		1	1	3								5	0						3	0						5	3	1					100	0	TRUE	1.66667	0	0	0	0	0		10.7027		PITG_15142-unique		10.7027
	TRUE	Empty	| vacuolar protein sorting 11 | Chr2:1870020-1873278 FORWARD LENGTH=932 | 201606	AT2G05170.1	106 kDa		1	1	1		0	0					3	0						3	0						3	3	1					100	0	TRUE	1	0	0	0	0	0		9.96578		PITG_15142-unique		9.96578
	TRUE	Empty	| protein phosphatase 2A subunit A2 | Chr3:9422822-9425783 REVERSE LENGTH=587 | 201606	AT3G25800.1	66 kDa	TRUE	289	285	251	1	5	9					825	15						3	3						840	6	2					100	100	TRUE	275	5	0	0	0	0		5.78136		PITG_15142/YFP			5.78136
	TRUE	Empty	| protein phosphatase 2A-4 | Chr3:21635503-21638911 REVERSE LENGTH=313 | 201606	AT3G58500.1	36 kDa	TRUE	49	52	118	0		3					219	3						3	1						222	4	2					100	33.3333	TRUE	73	3	0	0	0	0		4.60486		PITG_15142/YFP			4.60486
	TRUE	Empty	| protein phosphatase 2A subunit A3 | Chr1:4563692-4567348 REVERSE LENGTH=587 | 201606	AT1G13320.1	66 kDa	TRUE	100	119	202			6					421	6						3	1						427	4	2					100	33.3333	TRUE	140.333	6	0	0	0	0		4.54775		PITG_15142/YFP			4.54775
	TRUE	Empty	| ARM repeat superfamily protein | Chr1:8951700-8954899 FORWARD LENGTH=588 | 201606	AT1G25490.1	65 kDa	TRUE	64	78	148	0	2	9					290	11						3	2						301	5	2					100	66.6667	TRUE	96.6667	5.5	0	0	0	0		4.13551		PITG_15142/YFP			4.13551
	TRUE	Empty	| histone deacetylase 14 | Chr4:16102774-16105439 REVERSE LENGTH=423 | 201606	AT4G33470.1	46 kDa		15	20		2	1	2					35	5						2	3						40	5	2					66.6667	100	TRUE	17.5	1.66667	0	0	0	0		3.39232		PITG_15142/YFP			3.39232
	TRUE	Empty	| Ribosomal protein L32e | Chr4:10035715-10036475 REVERSE LENGTH=133 | 201606	AT4G18100.1	16 kDa	TRUE	2	5	11	0		1					18	1						3	1						19	4	2					100	33.3333	TRUE	6	1	0	0	0	0		2.58496		PITG_15142/YFP			2.58496
	TRUE	Empty	| SKU5 similar 4 | Chr4:11663429-11666463 FORWARD LENGTH=541 | 201606	AT4G22010.1	60 kDa	TRUE	0	0	11	1	1	4					11	6						1	3						17	4	2					33.3333	100	TRUE	11	2	0	0	0	0		2.45943		PITG_15142/YFP			2.45943
	TRUE	Empty	| UBX domain-containing protein | Chr4:6640752-6643035 REVERSE LENGTH=480 | 201606	AT4G10790.1	53 kDa		5	6	2	1		0					13	1						3	1						14	4	2					100	33.3333	TRUE	4.33333	1	0	0	0	0		2.11548		PITG_15142/YFP			2.11548
	TRUE	Empty	| T-complex protein 1 alpha subunit | Chr3:6998544-7002266 REVERSE LENGTH=545 | 201606	AT3G20050.1	59 kDa		0		25	2	1	20					25	23						1	3						48	4	2					33.3333	100	TRUE	25	7.66667	0	0	0	0		1.70526		PITG_15142/YFP			1.70526
	TRUE	Empty	| ribosomal protein L14 | ChrC:80696-81064 REVERSE LENGTH=122 | 201606	ATCG00780.1	14 kDa		0	0	6	1	1	4					6	6						1	3						12	4	2					33.3333	100	TRUE	6	2	0	0	0	0		1.58496		PITG_15142/YFP			1.58496
	TRUE	Empty	| multidrug resistance protein | Chr1:25374295-25375716 FORWARD LENGTH=230 | 201606	AT1G67700.1	26 kDa			0	4	1	2	1					4	4						1	3						8	4	2					33.3333	100	TRUE	4	1.33333	0	0	0	0		1.58496		PITG_15142/YFP			1.58496
	TRUE	Empty	| Zn-dependent exopeptidases superfamily protein | Chr5:24223887-24226783 REVERSE LENGTH=477 | 201606	AT5G60160.1	52 kDa	TRUE		0	15	1	1	13					15	15						1	3						30	4	2					33.3333	100	TRUE	15	5	0	0	0	0		1.58496		PITG_15142/YFP			1.58496
	TRUE	Empty	| TIM-barrel signal transduction protein | Chr5:26521893-26524986 REVERSE LENGTH=754 | 201606	AT5G66420.2	81 kDa	TRUE		0	10	1	2	7					10	10						1	3						20	4	2					33.3333	100	TRUE	10	3.33333	0	0	0	0		1.58496		PITG_15142/YFP			1.58496
	TRUE	Empty	| Topoisomerase II-associated protein PAT1 | Chr3:7874480-7877857 FORWARD LENGTH=782 | 201606	AT3G22270.1	86 kDa	TRUE	1	0	14	2	1	5					15	8						2	3						23	5	2					66.6667	100	TRUE	7.5	2.66667	0	0	0	0		1.49185		PITG_15142/YFP			1.49185
	TRUE	Empty	| Ribosomal protein L14 | Chr4:13594104-13595187 REVERSE LENGTH=134 | 201606	AT4G27090.1	16 kDa	TRUE	2	5	15	1	2	5					22	8						3	3						30	6	2					100	100	TRUE	7.33333	2.66667	0	0	0	0		1.45943		PITG_15142/YFP			1.45943
	TRUE	Empty	| 60S ribosomal protein L40-1 | Chr2:15172153-15173046 FORWARD LENGTH=128 | 201606	AT2G36170.1	15 kDa	TRUE	10	9	22	2	8						41	10						3	2						51	5	2					100	66.6667	TRUE	13.6667	5	0	0	0	0		1.45066		PITG_15142/YFP			1.45066
	TRUE	Empty	| Ribosomal L29 family protein | Chr5:26061301-26062506 FORWARD LENGTH=173 | 201606	AT5G65220.1	19 kDa		2	2	15	1	1	5					19	7						3	3						26	6	2					100	100	TRUE	6.33333	2.33333	0	0	0	0		1.44057		PITG_15142/YFP			1.44057
	TRUE	Empty	| Ribosomal L28e protein family | Chr4:14468439-14469964 REVERSE LENGTH=143 | 201606	AT4G29410.1	16 kDa	TRUE	2	2	4			1					8	1						3	1						9	4	2					100	33.3333	TRUE	2.66667	1	0	0	0	0		1.41504		PITG_15142/YFP			1.41504
	TRUE	Empty	| photosystem II subunit QA | Chr4:11334446-11335587 FORWARD LENGTH=223 | 201606	AT4G21280.1	24 kDa	TRUE	0	0	11	3	7	3					11	13						1	3						24	4	2					33.3333	100	TRUE	11	4.33333	0	0	0	0		1.34395		PITG_15142/YFP			1.34395
	TRUE	Empty	| Ribosomal protein L21 | Chr1:13208777-13210246 FORWARD LENGTH=220 | 201606	AT1G35680.1	24 kDa		3	8	19	1	2	9					30	12						3	3						42	6	2					100	100	TRUE	10	4	0	0	0	0		1.32193		PITG_15142/YFP			1.32193
	TRUE	Empty	| ADP glucose pyrophosphorylase large subunit 1 | Chr5:6463931-6466775 REVERSE LENGTH=522 | 201606	AT5G19220.1	58 kDa	TRUE		0	4	1	2	2					4	5						1	3						9	4	2					33.3333	100	TRUE	4	1.66667	0	0	0	0		1.26303		PITG_15142/YFP			1.26303
	TRUE	Empty	| DNA topoisomerase-like protein | Chr3:5397783-5402610 REVERSE LENGTH=772 | 201606	AT3G15950.1	85 kDa	TRUE	0	0	24	1	1	28					24	30						1	3						54	4	2					33.3333	100	TRUE	24	10	0	0	0	0		1.26303		PITG_15142/YFP			1.26303
	TRUE	Empty	| O-acetylserine (thiol) lyase B | Chr2:18129604-18132322 REVERSE LENGTH=392 | 201606	AT2G43750.1	42 kDa	TRUE	0	0	4	3	1	1					4	5						1	3						9	4	2					33.3333	100	TRUE	4	1.66667	0	0	0	0		1.26303		PITG_15142/YFP			1.26303
	TRUE	Empty	| Ribosomal protein L13 family protein | Chr3:2252092-2253332 FORWARD LENGTH=206 | 201606	AT3G07110.1	23 kDa	TRUE		2	12	2	3	4					14	9						2	3						23	5	2					66.6667	100	TRUE	7	3	0	0	0	0		1.22239		PITG_15142/YFP			1.22239
	TRUE	Empty	| Subtilase family protein | Chr2:2269831-2272207 REVERSE LENGTH=754 | 201606	AT2G05920.1	80 kDa	TRUE	23	8	4	4	5	6					35	15						3	3						50	6	2					100	100	TRUE	11.6667	5	0	0	0	0		1.22239		PITG_15142/YFP			1.22239
	TRUE	Empty	| Clathrin%2C heavy chain | Chr3:3482575-3491667 REVERSE LENGTH=1705 | 201606	AT3G11130.1	193 kDa	TRUE		0	26	1	6	27					26	34						1	3						60	4	2					33.3333	100	TRUE	26	11.3333	0	0	0	0		1.19794		PITG_15142/YFP			1.19794
	TRUE	Empty	| eukaryotic translation initiation factor 3A | Chr4:6947834-6952053 REVERSE LENGTH=987 | 201606	AT4G11420.1	114 kDa	TRUE			9	2	4	6					9	12						1	3						21	4	2					33.3333	100	TRUE	9	4	0	0	0	0		1.16993		PITG_15142/YFP			1.16993
	TRUE	Empty	| Phosphofructokinase family protein | Chr4:1939250-1942765 FORWARD LENGTH=569 | 201606	AT4G04040.1	63 kDa	TRUE			3	2	1	1					3	4						1	3						7	4	2					33.3333	100	TRUE	3	1.33333	0	0	0	0		1.16993		PITG_15142/YFP			1.16993
	TRUE	Empty	| Eukaryotic aspartyl protease family protein | Chr1:790110-791414 FORWARD LENGTH=434 | 201606	AT1G03230.1	46 kDa	TRUE	0		10	2	1	11					10	14						1	3						24	4	2					33.3333	100	TRUE	10	4.66667	0	0	0	0		1.09954		PITG_15142/YFP			1.09954
	TRUE	Empty	| ribosomal protein L15 | Chr3:9491268-9492558 REVERSE LENGTH=277 | 201606	AT3G25920.1	30 kDa		6	7	21	2	3	11					34	16						3	3						50	6	2					100	100	TRUE	11.3333	5.33333	0	0	0	0		1.08746		PITG_15142/YFP			1.08746
	TRUE	Empty	| small subunit ribosomal protein 16 | Chr4:16535084-16536092 REVERSE LENGTH=113 | 201606	AT4G34620.1	13 kDa			0	4	2	2	2					4	6						1	3						10	4	2					33.3333	100	TRUE	4	2	0	0	0	0		1		PITG_15142/YFP			1
	TRUE	Empty	| Disease resistance-responsive (dirigent-like protein) family protein | Chr1:24503624-24504193 FORWARD LENGTH=189 | 201606	AT1G65870.1	20 kDa	TRUE	11	9		4	7	4					20	15						2	3						35	5	2					66.6667	100	TRUE	10	5	0	0	0	0		1		PITG_15142/YFP			1
	TRUE	Empty	| hypothetical protein | Chr5:14933574-14935656 REVERSE LENGTH=356 | 201606	AT5G37600.1	39 kDa	TRUE	1	0	19	6	5	5					20	16						2	3						36	5	2					66.6667	100	TRUE	10	5.33333	0	0	0	0		0.906891		PITG_15142/YFP			0.906891
	TRUE	Empty	| hypothetical protein | Chr1:24655520-24657520 REVERSE LENGTH=356 | 201606	AT1G66200.1	39 kDa	TRUE		3	33	11	8	11					36	30						2	3						66	5	2					66.6667	100	TRUE	18	10	0	0	0	0		0.847997		PITG_15142/YFP			0.847997
	TRUE	Empty	| Ribose 5-phosphate isomerase%2C type A protein | Chr3:1313365-1314195 FORWARD LENGTH=276 | 201606	AT3G04790.1	29 kDa		0	0	3	1	1	3					3	5						1	3						8	4	2					33.3333	100	TRUE	3	1.66667	0	0	0	0		0.847997		PITG_15142/YFP			0.847997
	TRUE	Empty	| Mevalonate/galactokinase family protein | Chr3:2049141-2051867 REVERSE LENGTH=496 | 201606	AT3G06580.1	54 kDa	TRUE			3	2	1	2					3	5						1	3						8	4	2					33.3333	100	TRUE	3	1.66667	0	0	0	0		0.847997		PITG_15142/YFP			0.847997
	TRUE	Empty	| Ribosomal protein L14p/L23e family protein | Chr1:1216110-1217257 FORWARD LENGTH=140 | 201606	AT1G04480.1	15 kDa		10	9	11	6	5	6					30	17						3	3						47	6	2					100	100	TRUE	10	5.66667	0	0	0	0		0.819428		PITG_15142/YFP			0.819428
	TRUE	Empty	| Transketolase family protein | Chr5:20689671-20692976 FORWARD LENGTH=363 | 201606	AT5G50850.1	39 kDa		1	1	5	2	1	1					7	4						3	3						11	6	2					100	100	TRUE	2.33333	1.33333	0	0	0	0		0.807355		PITG_15142/YFP			0.807355
	TRUE	Empty	| Ribosomal protein L1p/L10e family | Chr3:23444269-23446020 FORWARD LENGTH=346 | 201606	AT3G63490.1	38 kDa	TRUE		2	12	2	3	7					14	12						2	3						26	5	2					66.6667	100	TRUE	7	4	0	0	0	0		0.807355		PITG_15142/YFP			0.807355
	TRUE	Empty	| gamma-tubulin | Chr3:22812601-22815011 REVERSE LENGTH=474 | 201606	AT3G61650.1	53 kDa	TRUE	9	0	5	6	2	4					14	12						2	3						26	5	2					66.6667	100	TRUE	7	4	0	0	0	0		0.807355		PITG_15142/YFP			0.807355
	TRUE	Empty	| Heat shock protein 70 (Hsp 70) family protein | Chr5:16807697-16810480 REVERSE LENGTH=668 | 201606	AT5G42020.1	74 kDa	TRUE	164	126		118	91	41					290	250						2	3						540	5	2					66.6667	100	TRUE	145	83.3333	0	0	0	0		0.799087		PITG_15142/YFP			0.799087
	TRUE	Empty	| ubiquitin 6 | Chr2:19344701-19345174 FORWARD LENGTH=157 | 201606	AT2G47110.1	18 kDa	TRUE	9	8	23	2	8	13					40	23						3	3						63	6	2					100	100	TRUE	13.3333	7.66667	0	0	0	0		0.798366		PITG_15142/YFP			0.798366
	TRUE	Empty	| Ribosomal protein L35Ae family protein | Chr1:15651585-15652427 REVERSE LENGTH=111 | 201606	AT1G41880.1	13 kDa	TRUE	1	2	9	1	1	5					12	7						3	3						19	6	2					100	100	TRUE	4	2.33333	0	0	0	0		0.777608		PITG_15142/YFP			0.777608
	TRUE	Empty	| ribosomal protein S6 | Chr4:15346306-15347714 REVERSE LENGTH=250 | 201606	AT4G31700.1	28 kDa	TRUE	6	11	19	7	4	10					36	21						3	3						57	6	2					100	100	TRUE	12	7	0	0	0	0		0.777608		PITG_15142/YFP			0.777608
	TRUE	Empty	| Acyl-CoA N-acyltransferases (NAT) superfamily protein | Chr5:4447610-4448603 REVERSE LENGTH=192 | 201606	AT5G13780.1	22 kDa		6	13	22	2	6	16					41	24						3	3						65	6	2					100	100	TRUE	13.6667	8	0	0	0	0		0.77259		PITG_15142/YFP			0.77259
	TRUE	Empty	| Metallo-hydrolase/oxidoreductase superfamily protein | Chr3:3397756-3399522 REVERSE LENGTH=258 | 201606	AT3G10850.1	29 kDa		1	1	3	1							5	1						3	1						6	4	2					100	33.3333	TRUE	1.66667	1	0	0	0	0		0.736966		PITG_15142/YFP			0.736966
	TRUE	Empty	| nucleoside diphosphate kinase | Chr4:5923484-5924366 FORWARD LENGTH=149 | 201606	AT4G09320.1	17 kDa	TRUE		0	5	2	1	6					5	9						1	3						14	4	2					33.3333	100	TRUE	5	3	0	0	0	0		0.736966		PITG_15142/YFP			0.736966
	TRUE	Empty	| Subtilase family protein | Chr5:26872192-26874465 REVERSE LENGTH=757 | 201606	AT5G67360.1	79 kDa	TRUE	55	30	8	33	18	6					93	57						3	3						150	6	2					100	100	TRUE	31	19	0	0	0	0		0.706269		PITG_15142/YFP			0.706269
	TRUE	Empty	| Ribosomal protein S8e family protein | Chr5:6851695-6853012 REVERSE LENGTH=222 | 201606	AT5G20290.1	25 kDa		2	2	9	2	1	5					13	8						3	3						21	6	2					100	100	TRUE	4.33333	2.66667	0	0	0	0		0.70044		PITG_15142/YFP			0.70044
	TRUE	Empty	| Translation protein SH3-like family protein | Chr1:21355567-21356364 FORWARD LENGTH=164 | 201606	AT1G57660.1	19 kDa	TRUE	0	1	13	1	3	9					14	13						2	3						27	5	2					66.6667	100	TRUE	7	4.33333	0	0	0	0		0.691878		PITG_15142/YFP			0.691878
	TRUE	Empty	| Ribosomal protein S4 (RPS4A) family protein | Chr5:2202410-2203805 FORWARD LENGTH=262 | 201606	AT5G07090.1	30 kDa	TRUE	6	6	25	8	5	10					37	23						3	3						60	6	2					100	100	TRUE	12.3333	7.66667	0	0	0	0		0.685891		PITG_15142/YFP			0.685891
	TRUE	Empty	| germin 3 | Chr5:6975315-6975950 REVERSE LENGTH=211 | 201606	AT5G20630.1	22 kDa		2	4	6	1		4					12	5						3	2						17	5	2					100	66.6667	TRUE	4	2.5	0	0	0	0		0.678072		PITG_15142/YFP			0.678072
	TRUE	Empty	| PapD-like superfamily protein | Chr4:11426136-11428125 FORWARD LENGTH=295 | 201606	AT4G21450.1	33 kDa	TRUE	3	5	4		1	4					12	5						3	2						17	5	2					100	66.6667	TRUE	4	2.5	0	0	0	0		0.678072		PITG_15142/YFP			0.678072
	TRUE	Empty	| Ribosomal protein L6 family protein | Chr1:6377448-6378548 REVERSE LENGTH=233 | 201606	AT1G18540.1	26 kDa	TRUE	7	8	20	6	5	11					35	22						3	3						57	6	2					100	100	TRUE	11.6667	7.33333	0	0	0	0		0.669851		PITG_15142/YFP			0.669851
	TRUE	Empty	| Ribosomal protein S6e | Chr5:3258734-3260142 REVERSE LENGTH=249 | 201606	AT5G10360.1	28 kDa	TRUE	4	11	15	6	4	9					30	19						3	3						49	6	2					100	100	TRUE	10	6.33333	0	0	0	0		0.658963		PITG_15142/YFP			0.658963
	TRUE	Empty	| Deoxyxylulose-5-phosphate synthase | Chr4:8884218-8887254 FORWARD LENGTH=717 | 201606	AT4G15560.1	77 kDa	TRUE	0	4	16	5	5	9					20	19						2	3						39	5	2					66.6667	100	TRUE	10	6.33333	0	0	0	0		0.658963		PITG_15142/YFP			0.658963
	TRUE	Empty	| Ribosomal protein L13 family protein | Chr1:29575997-29577406 FORWARD LENGTH=241 | 201606	AT1G78630.1	27 kDa	TRUE	3	8	29	0	2	15					40	17						3	2						57	5	2					100	66.6667	TRUE	13.3333	8.5	0	0	0	0		0.649503		PITG_15142/YFP			0.649503
	TRUE	Empty	| tetratricopeptide repeat (TPR)-containing protein | Chr1:30227963-30234832 REVERSE LENGTH=897 | 201606	AT1G80410.1	102 kDa		61	110	216	2	59	186					387	247						3	3						634	6	2					100	100	TRUE	129	82.3333	0	0	0	0		0.647823		PITG_15142/YFP			0.647823
	TRUE	Empty	| Translation elongation factor EF1B%2C gamma chain | Chr1:3120162-3122152 FORWARD LENGTH=414 | 201606	AT1G09640.1	47 kDa	TRUE	8	7	5	7	2	4					20	13						3	3						33	6	2					100	100	TRUE	6.66667	4.33333	0	0	0	0		0.621488		PITG_15142/YFP			0.621488
	TRUE	Empty	| regulatory particle non-ATPase 10 | Chr4:18057357-18059459 REVERSE LENGTH=386 | 201606	AT4G38630.1	41 kDa		0	2	4	2	2	2					6	6						2	3						12	5	2					66.6667	100	TRUE	3	2	0	0	0	0		0.584963		PITG_15142/YFP			0.584963
	TRUE	Empty	| pyruvate decarboxylase-2 | Chr5:22310858-22312681 REVERSE LENGTH=607 | 201606	AT5G54960.1	66 kDa	TRUE	2		6	2	2	4					8	8						2	3						16	5	2					66.6667	100	TRUE	4	2.66667	0	0	0	0		0.584963		PITG_15142/YFP			0.584963
	TRUE	Empty	| aldehyde dehydrogenase 11A3 | Chr2:10327325-10329601 REVERSE LENGTH=496 | 201606	AT2G24270.1	53 kDa		0	2	6	3	1	4					8	8						2	3						16	5	2					66.6667	100	TRUE	4	2.66667	0	0	0	0		0.584963		PITG_15142/YFP			0.584963
	TRUE	Empty	| nuclear encoded CLP protease 5 | Chr1:538000-539805 FORWARD LENGTH=298 | 201606	AT1G02560.1	32 kDa		2	2	14	2	2	8					18	12						3	3						30	6	2					100	100	TRUE	6	4	0	0	0	0		0.584963		PITG_15142/YFP			0.584963
	TRUE	Empty	| ADP glucose pyrophosphorylase 1 | Chr5:19570326-19572557 FORWARD LENGTH=520 | 201606	AT5G48300.1	57 kDa		2	0	12	6	4	4					14	14						2	3						28	5	2					66.6667	100	TRUE	7	4.66667	0	0	0	0		0.584963		PITG_15142/YFP			0.584963
	TRUE	Empty	| Thioredoxin superfamily protein | Chr3:3672189-3673937 FORWARD LENGTH=266 | 201606	AT3G11630.1	29 kDa	TRUE		2	8	2	3	5					10	10						2	3						20	5	2					66.6667	100	TRUE	5	3.33333	0	0	0	0		0.584963		PITG_15142/YFP			0.584963
	TRUE	Empty	| Glycine cleavage T-protein family | Chr1:4001485-4003245 FORWARD LENGTH=423 | 201606	AT1G11860.3	46 kDa	TRUE	8	10	13	11	5	5					31	21						3	3						52	6	2					100	100	TRUE	10.3333	7	0	0	0	0		0.561879		PITG_15142/YFP			0.561879
	TRUE	Empty	| Bifunctional inhibitor/lipid-transfer protein/seed storage 2S albumin superfamily protein | Chr2:4311160-4312035 REVERSE LENGTH=291 | 201606	AT2G10940.1	30 kDa		4	4	24	4	5	13					32	22						3	3						54	6	2					100	100	TRUE	10.6667	7.33333	0	0	0	0		0.540568		PITG_15142/YFP			0.540568
	TRUE	Empty	| Lactate/malate dehydrogenase family protein | Chr1:19854966-19856802 REVERSE LENGTH=341 | 201606	AT1G53240.1	36 kDa	TRUE	5	7	4	5	3	3					16	11						3	3						27	6	2					100	100	TRUE	5.33333	3.66667	0	0	0	0		0.540568		PITG_15142/YFP			0.540568
	TRUE	Empty	| Subtilase family protein | Chr3:4658421-4660754 REVERSE LENGTH=777 | 201606	AT3G14067.1	82 kDa	TRUE	42	40	15	31	24	12					97	67						3	3						164	6	2					100	100	TRUE	32.3333	22.3333	0	0	0	0		0.533824		PITG_15142/YFP			0.533824
	TRUE	Empty	| Ribosomal protein L18ae/LX family protein | Chr2:14532916-14534161 REVERSE LENGTH=178 | 201606	AT2G34480.1	21 kDa	TRUE	6	10	23	6	8	13					39	27						3	3						66	6	2					100	100	TRUE	13	9	0	0	0	0		0.530515		PITG_15142/YFP			0.530515
	TRUE	Empty	| Ribosomal L29 family protein | Chr3:2917047-2917895 FORWARD LENGTH=123 | 201606	AT3G09500.1	14 kDa	TRUE	3	8	15	2	6	10					26	18						3	3						44	6	2					100	100	TRUE	8.66667	6	0	0	0	0		0.530515		PITG_15142/YFP			0.530515
	TRUE	Empty	| Ribosomal protein L3 family protein | Chr2:17894898-17895713 FORWARD LENGTH=271 | 201606	AT2G43030.1	29 kDa		7	11	31	3	6	25					49	34						3	3						83	6	2					100	100	TRUE	16.3333	11.3333	0	0	0	0		0.527247		PITG_15142/YFP			0.527247
	TRUE	Empty	| lipid transfer protein 1 | Chr2:16130418-16130893 FORWARD LENGTH=118 | 201606	AT2G38540.1	12 kDa		3	5	9	2	2	8					17	12						3	3						29	6	2					100	100	TRUE	5.66667	4	0	0	0	0		0.5025		PITG_15142/YFP			0.5025
	TRUE	Empty	| plastid transcriptionally active 17 | Chr1:30258272-30260570 REVERSE LENGTH=444 | 201606	AT1G80480.1	49 kDa	TRUE	4	9	32	1	12	19					45	32						3	3						77	6	2					100	100	TRUE	15	10.6667	0	0	0	0		0.491853		PITG_15142/YFP			0.491853
	TRUE	Empty	| triosephosphate isomerase | Chr3:20553794-20556078 FORWARD LENGTH=254 | 201606	AT3G55440.1	27 kDa	TRUE	3	3	8	4	4	2					14	10						3	3						24	6	2					100	100	TRUE	4.66667	3.33333	0	0	0	0		0.485427		PITG_15142/YFP			0.485427
	TRUE	Empty	| ascorbate peroxidase 1 | Chr1:2438005-2439435 FORWARD LENGTH=250 | 201606	AT1G07890.1	28 kDa		2	3	16	2	2	11					21	15						3	3						36	6	2					100	100	TRUE	7	5	0	0	0	0		0.485427		PITG_15142/YFP			0.485427
	TRUE	Empty	| Ribosomal protein S14p/S29e family protein | Chr3:15778555-15779235 REVERSE LENGTH=56 | 201606	AT3G43980.1	6 kDa		7	4	7	2	1	10					18	13						3	3						31	6	2					100	100	TRUE	6	4.33333	0	0	0	0		0.469485		PITG_15142/YFP			0.469485
	TRUE	Empty	| Coatomer epsilon subunit | Chr1:10858546-10860173 REVERSE LENGTH=292 | 201606	AT1G30630.1	33 kDa	TRUE	2	2	7	2	2	4					11	8						3	3						19	6	2					100	100	TRUE	3.66667	2.66667	0	0	0	0		0.459432		PITG_15142/YFP			0.459432
	TRUE	Empty	| ATP sulfurylase 1 | Chr3:8112837-8114734 FORWARD LENGTH=463 | 201606	AT3G22890.1	51 kDa	TRUE	6	11	13	7	9	6					30	22						3	3						52	6	2					100	100	TRUE	10	7.33333	0	0	0	0		0.447459		PITG_15142/YFP			0.447459
	TRUE	Empty	| asparagine synthetase 2 | Chr5:25969224-25972278 FORWARD LENGTH=578 | 201606	AT5G65010.1	65 kDa	TRUE	0	2	26	3	1	27					28	31						2	3						59	5	2					66.6667	100	TRUE	14	10.3333	0	0	0	0		0.438121		PITG_15142/YFP			0.438121
	TRUE	Empty	| Heat shock protein 70 (Hsp 70) family protein | Chr3:2903434-2905632 REVERSE LENGTH=649 | 201606	AT3G09440.1	71 kDa	TRUE	83	81	77	62	61	55					241	178						3	3						419	6	2					100	100	TRUE	80.3333	59.3333	0	0	0	0		0.437156		PITG_15142/YFP			0.437156
	TRUE	Empty	| heat shock cognate protein 70-1 | Chr5:554055-556334 REVERSE LENGTH=651 | 201606	AT5G02500.1	71 kDa	TRUE	115	113	115	94	75	86					343	255						3	3						598	6	2					100	100	TRUE	114.333	85	0	0	0	0		0.427711		PITG_15142/YFP			0.427711
	TRUE	Empty	| TCP-1/cpn60 chaperonin family protein | Chr3:4389685-4392624 FORWARD LENGTH=596 | 201606	AT3G13470.1	63 kDa	TRUE			50	34	32	46					50	112						1	3						162	4	2					33.3333	100	TRUE	50	37.3333	0	0	0	0		0.421464		PITG_15142/YFP			0.421464
	TRUE	Empty	| Ribosomal protein L24e family protein | Chr3:19660749-19661912 REVERSE LENGTH=163 | 201606	AT3G53020.1	19 kDa	TRUE	2	7	11	3	2	10					20	15						3	3						35	6	2					100	100	TRUE	6.66667	5	0	0	0	0		0.415037		PITG_15142/YFP			0.415037
	TRUE	Empty	| Ribosomal protein S30 family protein | Chr2:8515037-8515806 FORWARD LENGTH=62 | 201606	AT2G19750.1	7 kDa		1	1	2	1	0						4	1						3	1						5	4	2					100	33.3333	TRUE	1.33333	1	0	0	0	0		0.415037		PITG_15142/YFP			0.415037
	TRUE	Empty	| Ribosomal S17 family protein | Chr2:1527911-1528336 FORWARD LENGTH=141 | 201606	AT2G04390.1	16 kDa		2	2	8	4	1	4					12	9						3	3						21	6	2					100	100	TRUE	4	3	0	0	0	0		0.415037		PITG_15142/YFP			0.415037
	TRUE	Empty	| RNA-binding protein | Chr2:18205535-18208031 REVERSE LENGTH=545 | 201606	AT2G43970.1	61 kDa	TRUE	7	14	31	1	4	34					52	39						3	3						91	6	2					100	100	TRUE	17.3333	13	0	0	0	0		0.415037		PITG_15142/YFP			0.415037
	TRUE	Empty	| breast basic conserved 1 | Chr3:18166971-18168047 REVERSE LENGTH=206 | 201606	AT3G49010.1	24 kDa	TRUE	10	12	22	6	15	12					44	33						3	3						77	6	2					100	100	TRUE	14.6667	11	0	0	0	0		0.415037		PITG_15142/YFP			0.415037
	TRUE	Empty	| plastid-encoded CLP P | ChrC:69910-71882 REVERSE LENGTH=196 | 201606	ATCG00670.1	22 kDa	TRUE	0	0	4	2	2	5					4	9						1	3						13	4	2					33.3333	100	TRUE	4	3	0	0	0	0		0.415037		PITG_15142/YFP			0.415037
	TRUE	Empty	| Ribosomal protein L36e family protein | Chr5:533501-534394 FORWARD LENGTH=108 | 201606	AT5G02450.1	12 kDa	TRUE	0	4	11	5	3	9					15	17						2	3						32	5	2					66.6667	100	TRUE	7.5	5.66667	0	0	0	0		0.40439		PITG_15142/YFP			0.40439
	TRUE	Empty	| Heat shock protein 70 (Hsp 70) family protein | Chr5:550296-552565 REVERSE LENGTH=653 | 201606	AT5G02490.1	71 kDa	TRUE	60	60	66	49	42	50					186	141						3	3						327	6	2					100	100	TRUE	62	47	0	0	0	0		0.399607		PITG_15142/YFP			0.399607
	TRUE	Empty	| Class I glutamine amidotransferase-like superfamily protein | Chr3:5047510-5049621 FORWARD LENGTH=392 | 201606	AT3G14990.1	42 kDa		3	1	13	2	2	9					17	13						3	3						30	6	2					100	100	TRUE	5.66667	4.33333	0	0	0	0		0.387023		PITG_15142/YFP			0.387023
	TRUE	Empty	| Haloacid dehalogenase-like hydrolase (HAD) superfamily protein | Chr2:5952005-5953002 FORWARD LENGTH=190 | 201606	AT2G14110.1	22 kDa		5	5	12	1	3	13					22	17						3	3						39	6	2					100	100	TRUE	7.33333	5.66667	0	0	0	0		0.371969		PITG_15142/YFP			0.371969
	TRUE	Empty	| Ribosomal L27e protein family | Chr4:8571896-8572303 FORWARD LENGTH=135 | 201606	AT4G15000.1	16 kDa	TRUE		2	4	2	3	2					6	7						2	3						13	5	2					66.6667	100	TRUE	3	2.33333	0	0	0	0		0.36257		PITG_15142/YFP			0.36257
	TRUE	Empty	| mitochondrial HSO70 2 | Chr5:2975721-2978508 FORWARD LENGTH=682 | 201606	AT5G09590.1	73 kDa	TRUE	8	8	2	7	3	4					18	14						3	3						32	6	2					100	100	TRUE	6	4.66667	0	0	0	0		0.36257		PITG_15142/YFP			0.36257
	TRUE	Empty	| P-loop containing nucleoside triphosphate hydrolases superfamily protein | Chr4:10201897-10203361 REVERSE LENGTH=424 | 201606	AT4G18480.1	46 kDa	TRUE	0	0	6	4	4	6					6	14						1	3						20	4	2					33.3333	100	TRUE	6	4.66667	0	0	0	0		0.36257		PITG_15142/YFP			0.36257
	TRUE	Empty	| regulatory particle triple-A 1A | Chr1:20065921-20068324 REVERSE LENGTH=426 | 201606	AT1G53750.1	48 kDa	TRUE	0	4	8	1	2	11					12	14						2	3						26	5	2					66.6667	100	TRUE	6	4.66667	0	0	0	0		0.36257		PITG_15142/YFP			0.36257
	TRUE	Empty	| catalase 1 | Chr1:7146812-7149609 FORWARD LENGTH=492 | 201606	AT1G20630.1	57 kDa	TRUE	44	88	150	17	58	145					282	220						3	3						502	6	2					100	100	TRUE	94	73.3333	0	0	0	0		0.358192		PITG_15142/YFP			0.358192
	TRUE	Empty	| ribosomal protein S15A | Chr1:2408413-2409065 REVERSE LENGTH=130 | 201606	AT1G07770.1	15 kDa	TRUE	4	3	7	3	2	6					14	11						3	3						25	6	2					100	100	TRUE	4.66667	3.66667	0	0	0	0		0.347923		PITG_15142/YFP			0.347923
	TRUE	Empty	| ribosomal protein L2 | ChrC:84337-85843 REVERSE LENGTH=274 | 201606	ATCG00830.1	30 kDa	TRUE	9	11	32	8	9	24					52	41						3	3						93	6	2					100	100	TRUE	17.3333	13.6667	0	0	0	0		0.342888		PITG_15142/YFP			0.342888
	TRUE	Empty	| Ribosomal protein L17 family protein | Chr3:20067672-20068385 REVERSE LENGTH=211 | 201606	AT3G54210.1	23 kDa	TRUE	1	3	11	3	4	5					15	12						3	3						27	6	2					100	100	TRUE	5	4	0	0	0	0		0.321928		PITG_15142/YFP			0.321928
	TRUE	Empty	| ribosomal protein large subunit 27 | Chr5:16410866-16411845 FORWARD LENGTH=198 | 201606	AT5G40950.1	22 kDa		1	2	12	2		6					15	8						3	2						23	5	2					100	66.6667	TRUE	5	4	0	0	0	0		0.321928		PITG_15142/YFP			0.321928
	TRUE	Empty	| ribosomal protein L18 | Chr3:1621511-1622775 FORWARD LENGTH=187 | 201606	AT3G05590.1	21 kDa	TRUE	4	12	19	10	8	10					35	28						3	3						63	6	2					100	100	TRUE	11.6667	9.33333	0	0	0	0		0.321928		PITG_15142/YFP			0.321928
	TRUE	Empty	| phospholipase D alpha 1 | Chr3:5330835-5333474 FORWARD LENGTH=810 | 201606	AT3G15730.1	92 kDa	TRUE	48	48	205	38	36	167					301	241						3	3						542	6	2					100	100	TRUE	100.333	80.3333	0	0	0	0		0.32073		PITG_15142/YFP			0.32073
	TRUE	Empty	| AAA-type ATPase family protein | Chr2:8692736-8694837 FORWARD LENGTH=443 | 201606	AT2G20140.1	49 kDa	TRUE	3	5	13	5	2	10					21	17						3	3						38	6	2					100	100	TRUE	7	5.66667	0	0	0	0		0.304855		PITG_15142/YFP			0.304855
	TRUE	Empty	| dicarboxylate diiron protein%2C putative (Crd1) | Chr3:21076594-21078269 FORWARD LENGTH=409 | 201606	AT3G56940.1	48 kDa		3	4	9	3	3	7					16	13						3	3						29	6	2					100	100	TRUE	5.33333	4.33333	0	0	0	0		0.29956		PITG_15142/YFP			0.29956
	TRUE	Empty	| catalase 2 | Chr4:16700937-16703215 REVERSE LENGTH=492 | 201606	AT4G35090.1	57 kDa	TRUE	68	153	274	44	104	256					495	404						3	3						899	6	2					100	100	TRUE	165	134.667	0	0	0	0		0.293073		PITG_15142/YFP			0.293073
	TRUE	Empty	| Papain family cysteine protease | Chr4:18215826-18217326 REVERSE LENGTH=368 | 201606	AT4G39090.1	40 kDa	TRUE	2	1	8	2	2	5					11	9						3	3						20	6	2					100	100	TRUE	3.66667	3	0	0	0	0		0.289507		PITG_15142/YFP			0.289507
	TRUE	Empty	| heat shock protein 70 (Hsp 70) family protein | Chr5:10540665-10543274 REVERSE LENGTH=669 | 201606	AT5G28540.1	74 kDa	TRUE	159	123	23	116	91	43					305	250						3	3						555	6	2					100	100	TRUE	101.667	83.3333	0	0	0	0		0.286881		PITG_15142/YFP			0.286881
	TRUE	Empty	| catalase 3 | Chr1:7143142-7146193 FORWARD LENGTH=492 | 201606	AT1G20620.1	57 kDa	TRUE	66	99	163	38	76	156					328	270						3	3						598	6	2					100	100	TRUE	109.333	90	0	0	0	0		0.280736		PITG_15142/YFP			0.280736
	TRUE	Empty	| regulatory particle triple-A ATPase 3 | Chr5:23569155-23571116 FORWARD LENGTH=408 | 201606	AT5G58290.1	46 kDa	TRUE	3	4	10	6	1	7					17	14						3	3						31	6	2					100	100	TRUE	5.66667	4.66667	0	0	0	0		0.280108		PITG_15142/YFP			0.280108
	TRUE	Empty	| Adenine nucleotide alpha hydrolases-like superfamily protein | Chr5:22097563-22099693 REVERSE LENGTH=242 | 201606	AT5G54430.1	26 kDa	TRUE	2	10	62		4	37					74	41						3	2						115	5	2					100	66.6667	TRUE	24.6667	20.5	0	0	0	0		0.266939		PITG_15142/YFP			0.266939
	TRUE	Empty	| Plastid-lipid associated protein PAP / fibrillin family protein | Chr3:8376636-8378225 REVERSE LENGTH=284 | 201606	AT3G23400.1	30 kDa	TRUE		2	2	1	2	2					4	5						2	3						9	5	2					66.6667	100	TRUE	2	1.66667	0	0	0	0		0.263034		PITG_15142/YFP			0.263034
	TRUE	Empty	| ribosomal protein L23AB | Chr3:20500667-20501519 FORWARD LENGTH=154 | 201606	AT3G55280.1	17 kDa	TRUE	4	5	9	2	8	5					18	15						3	3						33	6	2					100	100	TRUE	6	5	0	0	0	0		0.263034		PITG_15142/YFP			0.263034
	TRUE	Empty	| SWIB/MDM2 domain superfamily protein | Chr2:6393686-6394841 REVERSE LENGTH=141 | 201606	AT2G14880.1	16 kDa	TRUE		0	2	1	2	2					2	5						1	3						7	4	2					33.3333	100	TRUE	2	1.66667	0	0	0	0		0.263034		PITG_15142/YFP			0.263034
	TRUE	Empty	| Fe superoxide dismutase 1 | Chr4:12884649-12886501 REVERSE LENGTH=212 | 201606	AT4G25100.1	24 kDa		2	4	6	2	3	5					12	10						3	3						22	6	2					100	100	TRUE	4	3.33333	0	0	0	0		0.263034		PITG_15142/YFP			0.263034
	TRUE	Empty	| NAD-dependent epimerase/dehydratase family protein | Chr1:19967157-19969239 REVERSE LENGTH=667 | 201606	AT1G53500.1	75 kDa	TRUE		4	16	7	4	14					20	25						2	3						45	5	2					66.6667	100	TRUE	10	8.33333	0	0	0	0		0.263034		PITG_15142/YFP			0.263034
	TRUE	Empty	| chloroplast ribosomal protein S4 | ChrC:45223-45828 REVERSE LENGTH=201 | 201606	ATCG00380.1	23 kDa		6	6	18	7	7	11					30	25						3	3						55	6	2					100	100	TRUE	10	8.33333	0	0	0	0		0.263034		PITG_15142/YFP			0.263034
	TRUE	Empty	| NAD(P)-binding Rossmann-fold superfamily protein | Chr2:2322876-2324867 FORWARD LENGTH=390 | 201606	AT2G05990.1	41 kDa			1	3	2	2	1					4	5						2	3						9	5	2					66.6667	100	TRUE	2	1.66667	0	0	0	0		0.263034		PITG_15142/YFP			0.263034
	TRUE	Empty	| eukaryotic translation initiation factor 2 (eIF-2) family protein | Chr1:28831366-28836310 REVERSE LENGTH=1294 | 201606	AT1G76810.1	142 kDa	TRUE	0		2	2	1	2					2	5						1	3						7	4	2					33.3333	100	TRUE	2	1.66667	0	0	0	0		0.263034		PITG_15142/YFP			0.263034
	TRUE	Empty	| mitotic checkpoint family protein | Chr5:20282305-20287775 FORWARD LENGTH=726 | 201606	AT5G49880.1	82 kDa		6	9	3	6	8	1					18	15						3	3						33	6	2					100	100	TRUE	6	5	0	0	0	0		0.263034		PITG_15142/YFP			0.263034
	TRUE	Empty	| glucose-6-phosphate dehydrogenase 2 | Chr5:4158952-4161640 FORWARD LENGTH=596 | 201606	AT5G13110.1	67 kDa	TRUE		0	4	3	2	5					4	10						1	3						14	4	2					33.3333	100	TRUE	4	3.33333	0	0	0	0		0.263034		PITG_15142/YFP			0.263034
	TRUE	Empty	gi_88041_pir__A31994_keratin_10__type_I__epidermal_-_human_gi_623409_(J04029)_keratin_10_[Homo_sapiens]	cont46	?	TRUE	155	107	69	101	87	89					331	277						3	3						608	6	2					100	100	TRUE	110.333	92.3333	0	0	0	0		0.256945		PITG_15142/YFP			0.256945
	TRUE	Empty	| selenium-binding protein 2 | Chr4:8100691-8102828 REVERSE LENGTH=487 | 201606	AT4G14040.1	54 kDa	TRUE	2	9	59	1	3	55					70	59						3	3						129	6	2					100	100	TRUE	23.3333	19.6667	0	0	0	0		0.24664		PITG_15142/YFP			0.24664
	TRUE	Empty	| protochlorophyllide oxidoreductase C | Chr1:907699-909245 FORWARD LENGTH=399 | 201606	AT1G03630.2	44 kDa	TRUE	2	2	9	4	1	6					13	11						3	3						24	6	2					100	100	TRUE	4.33333	3.66667	0	0	0	0		0.241008		PITG_15142/YFP			0.241008
	TRUE	Empty	| Ribosomal protein S11 family protein | Chr3:3623757-3624866 REVERSE LENGTH=150 | 201606	AT3G11510.1	16 kDa	TRUE	8	13	18	7	7	19					39	33						3	3						72	6	2					100	100	TRUE	13	11	0	0	0	0		0.241008		PITG_15142/YFP			0.241008
	TRUE	Empty	| 3-deoxy-d-arabino-heptulosonate 7-phosphate synthase | Chr4:16116496-16118549 FORWARD LENGTH=507 | 201606	AT4G33510.1	56 kDa	TRUE		9	28	10	9	28					37	47						2	3						84	5	2					66.6667	100	TRUE	18.5	15.6667	0	0	0	0		0.239827		PITG_15142/YFP			0.239827
	TRUE	Empty	| S-adenosyl-l-homocysteine (SAH) hydrolase 2 | Chr3:8588013-8589671 REVERSE LENGTH=485 | 201606	AT3G23810.1	53 kDa	TRUE	9	14	30	13	11	21					53	45						3	3						98	6	2					100	100	TRUE	17.6667	15	0	0	0	0		0.236067		PITG_15142/YFP			0.236067
	TRUE	Empty	| Ribosomal L28e protein family | Chr2:8511752-8512995 FORWARD LENGTH=143 | 201606	AT2G19730.1	16 kDa	TRUE	11	14	15	13	9	12					40	34						3	3						74	6	2					100	100	TRUE	13.3333	11.3333	0	0	0	0		0.234465		PITG_15142/YFP			0.234465
	TRUE	Empty	| nitrilase 3 | Chr3:15993419-15995493 FORWARD LENGTH=346 | 201606	AT3G44320.1	38 kDa	TRUE	0	4	3	2	4	3					7	9						2	3						16	5	2					66.6667	100	TRUE	3.5	3	0	0	0	0		0.222392		PITG_15142/YFP			0.222392
	TRUE	Empty	| Zinc-binding ribosomal protein family protein | Chr3:5454892-5455677 FORWARD LENGTH=95 | 201606	AT3G16080.1	11 kDa		2	3	2	2	2	2					7	6						3	3						13	6	2					100	100	TRUE	2.33333	2	0	0	0	0		0.222392		PITG_15142/YFP			0.222392
	TRUE	Empty	| Ribosomal protein S12/S23 family protein | Chr5:693280-694396 REVERSE LENGTH=142 | 201606	AT5G02960.1	16 kDa	TRUE	3	4	7	2	6	4					14	12						3	3						26	6	2					100	100	TRUE	4.66667	4	0	0	0	0		0.222392		PITG_15142/YFP			0.222392
	TRUE	Empty	gi_136429_sp_P00761_TRYP_PIG_TRYPSIN_PRECURSOR.	cont10	?	TRUE	57	63	7	61	42	7					127	110						3	3						237	6	2					100	100	TRUE	42.3333	36.6667	0	0	0	0		0.207325		PITG_15142/YFP			0.207325
	TRUE	Empty	| photosystem II stability/assembly factor%2C chloroplast (HCF136) | Chr5:7778085-7780463 FORWARD LENGTH=426 | 201606	AT5G23120.2	47 kDa		0	2	8	3	6	4					10	13						2	3						23	5	2					66.6667	100	TRUE	5	4.33333	0	0	0	0		0.206451		PITG_15142/YFP			0.206451
	TRUE	Empty	| PAM domain (PCI/PINT associated module) protein | Chr1:7001409-7004154 REVERSE LENGTH=488 | 201606	AT1G20200.1	56 kDa	TRUE	0	2	8	1	3	9					10	13						2	3						23	5	2					66.6667	100	TRUE	5	4.33333	0	0	0	0		0.206451		PITG_15142/YFP			0.206451
	TRUE	Empty	| photosystem II reaction center protein A | ChrC:383-1444 REVERSE LENGTH=353 | 201606	ATCG00020.1	39 kDa		4	6	0	7	4	2					10	13						2	3						23	5	2					66.6667	100	TRUE	5	4.33333	0	0	0	0		0.206451		PITG_15142/YFP			0.206451
	TRUE	Empty	| Translation protein SH3-like family protein | Chr3:18504311-18504751 FORWARD LENGTH=146 | 201606	AT3G49910.1	17 kDa	TRUE	1	6	12	0	8	3					19	11						3	2						30	5	2					100	66.6667	TRUE	6.33333	5.5	0	0	0	0		0.203533		PITG_15142/YFP			0.203533
	TRUE	Empty	| 3-deoxy-D-arabino-heptulosonate 7-phosphate synthase 1 | Chr4:18539654-18541832 FORWARD LENGTH=525 | 201606	AT4G39980.1	58 kDa	TRUE	4	15	28	10	7	24					47	41						3	3						88	6	2					100	100	TRUE	15.6667	13.6667	0	0	0	0		0.197037		PITG_15142/YFP			0.197037
	TRUE	Empty	| mitochondrial lipoamide dehydrogenase 1 | Chr1:17717432-17719141 REVERSE LENGTH=507 | 201606	AT1G48030.1	54 kDa	TRUE	2	8	90	6	7	75					100	88						3	3						188	6	2					100	100	TRUE	33.3333	29.3333	0	0	0	0		0.184425		PITG_15142/YFP			0.184425
	TRUE	Empty	| Translation elongation factor EFG/EF2 protein | Chr1:23233622-23236321 REVERSE LENGTH=783 | 201606	AT1G62750.1	86 kDa		17	28	50	23	27	34					95	84						3	3						179	6	2					100	100	TRUE	31.6667	28	0	0	0	0		0.177538		PITG_15142/YFP			0.177538
	TRUE	Empty	| Ribosomal protein L18e/L15 superfamily protein | Chr5:9873169-9874297 FORWARD LENGTH=187 | 201606	AT5G27850.1	21 kDa	TRUE	4	12	19	10	9	12					35	31						3	3						66	6	2					100	100	TRUE	11.6667	10.3333	0	0	0	0		0.175087		PITG_15142/YFP			0.175087
	TRUE	Empty	| subtilisin-like serine protease 2 | Chr4:16656929-16659223 REVERSE LENGTH=764 | 201606	AT4G34980.1	81 kDa	TRUE	75	61	5	51	54	20					141	125						3	3						266	6	2					100	100	TRUE	47	41.6667	0	0	0	0		0.173767		PITG_15142/YFP			0.173767
	TRUE	Empty	| Ribosomal L5P family protein | Chr3:21711661-21712816 FORWARD LENGTH=182 | 201606	AT3G58700.1	21 kDa	TRUE	0	2	4	2	2	4					6	8						2	3						14	5	2					66.6667	100	TRUE	3	2.66667	0	0	0	0		0.169925		PITG_15142/YFP			0.169925
	TRUE	Empty	| 26S proteasome regulatory subunit Rpn7 | Chr4:12790471-12792599 REVERSE LENGTH=387 | 201606	AT4G24820.1	44 kDa				3	1	1	6					3	8						1	3						11	4	2					33.3333	100	TRUE	3	2.66667	0	0	0	0		0.169925		PITG_15142/YFP			0.169925
	TRUE	Empty	| eif4a-2 | Chr1:20260495-20262018 FORWARD LENGTH=412 | 201606	AT1G54270.1	47 kDa	TRUE		17	49	19	21	48					66	88						2	3						154	5	2					66.6667	100	TRUE	33	29.3333	0	0	0	0		0.169925		PITG_15142/YFP			0.169925
	TRUE	Empty	| cell division cycle 48 | Chr3:3019494-3022832 FORWARD LENGTH=809 | 201606	AT3G09840.1	89 kDa	TRUE	4	0	8	6	1	9					12	16						2	3						28	5	2					66.6667	100	TRUE	6	5.33333	0	0	0	0		0.169925		PITG_15142/YFP			0.169925
	TRUE	Empty	| Zinc-binding ribosomal protein family protein | Chr5:19406423-19407329 REVERSE LENGTH=84 | 201606	AT5G47930.1	9 kDa	TRUE			3	2	2	4					3	8						1	3						11	4	2					33.3333	100	TRUE	3	2.66667	0	0	0	0		0.169925		PITG_15142/YFP			0.169925
	TRUE	Empty	| GroES-like zinc-binding dehydrogenase family protein | Chr5:17684265-17686379 FORWARD LENGTH=379 | 201606	AT5G43940.1	41 kDa		3	4	20	3		13					27	16						3	2						43	5	2					100	66.6667	TRUE	9	8	0	0	0	0		0.169925		PITG_15142/YFP			0.169925
	TRUE	Empty	| Phosphoglycerate kinase family protein | Chr1:21028403-21030454 FORWARD LENGTH=478 | 201606	AT1G56190.1	50 kDa	TRUE		19	39	18	31	29					58	78						2	3						136	5	2					66.6667	100	TRUE	29	26	0	0	0	0		0.157541		PITG_15142/YFP			0.157541
	TRUE	Empty	| dynamin-related protein 3A | Chr4:16161073-16166587 FORWARD LENGTH=808 | 201606	AT4G33650.1	90 kDa	TRUE	1	3	1	2	0	1					5	3						3	2						8	5	2					100	66.6667	TRUE	1.66667	1.5	0	0	0	0		0.152003		PITG_15142/YFP			0.152003
	TRUE	Empty	| Ribosomal protein S7e family protein | Chr5:5268984-5269912 FORWARD LENGTH=190 | 201606	AT5G16130.1	22 kDa	TRUE	2	2	6	2	0	4					10	6						3	2						16	5	2					100	66.6667	TRUE	3.33333	3	0	0	0	0		0.152003		PITG_15142/YFP			0.152003
	TRUE	Empty	| DNA-directed RNA polymerase family protein | ChrC:20251-23084 REVERSE LENGTH=680 | 201606	ATCG00180.1	79 kDa		1	2	2	1		2					5	3						3	2						8	5	2					100	66.6667	TRUE	1.66667	1.5	0	0	0	0		0.152003		PITG_15142/YFP			0.152003
	TRUE	Empty	| delta1-pyrroline-5-carboxylate synthase 1 | Chr2:16598516-16602939 REVERSE LENGTH=717 | 201606	AT2G39800.1	78 kDa	TRUE	3	5	95	1	20	72					103	93						3	3						196	6	2					100	100	TRUE	34.3333	31	0	0	0	0		0.147342		PITG_15142/YFP			0.147342
	TRUE	Empty	| protochlorophyllide oxidoreductase B | Chr4:13725648-13727107 FORWARD LENGTH=401 | 201606	AT4G27440.1	43 kDa	TRUE	6	8	22	10	11	12					36	33						3	3						69	6	2					100	100	TRUE	12	11	0	0	0	0		0.125531		PITG_15142/YFP			0.125531
	TRUE	Empty	| chloroplast heat shock protein 70-1 | Chr4:12590094-12593437 FORWARD LENGTH=718 | 201606	AT4G24280.1	77 kDa	TRUE	37	40	45	42	39	31					122	112						3	3						234	6	2					100	100	TRUE	40.6667	37.3333	0	0	0	0		0.123382		PITG_15142/YFP			0.123382
	TRUE	Empty	| Ribosomal protein S5/Elongation factor G/III/V family protein | Chr1:20968245-20971077 REVERSE LENGTH=843 | 201606	AT1G56070.1	94 kDa	TRUE	19	22	104	31	26	77					145	134						3	3						279	6	2					100	100	TRUE	48.3333	44.6667	0	0	0	0		0.11382		PITG_15142/YFP			0.11382
	TRUE	Empty	| Ribosomal protein L7Ae/L30e/S12e/Gadd45 family protein | Chr3:23242862-23244273 REVERSE LENGTH=256 | 201606	AT3G62870.1	29 kDa	TRUE	4	4	20	11	9	6					28	26						3	3						54	6	2					100	100	TRUE	9.33333	8.66667	0	0	0	0		0.106915		PITG_15142/YFP			0.106915
	TRUE	Empty	| Clp ATPase | Chr3:18122363-18126008 REVERSE LENGTH=952 | 201606	AT3G48870.1	106 kDa	TRUE	33	46	84	43	39	70					163	152						3	3						315	6	2					100	100	TRUE	54.3333	50.6667	0	0	0	0		0.100801		PITG_15142/YFP			0.100801
	TRUE	Empty	| 2-oxoacid dehydrogenases acyltransferase family protein | Chr3:9460632-9462585 FORWARD LENGTH=480 | 201606	AT3G25860.1	50 kDa	TRUE	0	3	7	6	5	3					10	14						2	3						24	5	2					66.6667	100	TRUE	5	4.66667	0	0	0	0		0.0995357		PITG_15142/YFP			0.0995357
	TRUE	Empty	| ABC transporter family protein | Chr5:24453760-24455767 REVERSE LENGTH=595 | 201606	AT5G60790.1	67 kDa		1	0	9	2	3	9					10	14						2	3						24	5	2					66.6667	100	TRUE	5	4.66667	0	0	0	0		0.0995357		PITG_15142/YFP			0.0995357
	TRUE	Empty	| GDP-D-mannose 3'%2C5'-epimerase | Chr5:10862472-10864024 REVERSE LENGTH=377 | 201606	AT5G28840.1	43 kDa		5	6	4	5	4	5					15	14						3	3						29	6	2					100	100	TRUE	5	4.66667	0	0	0	0		0.0995357		PITG_15142/YFP			0.0995357
	TRUE	Empty	| Coproporphyrinogen III oxidase | Chr1:869302-871175 REVERSE LENGTH=386 | 201606	AT1G03475.1	44 kDa	TRUE	0	3	2	2	2	3					5	7						2	3						12	5	2					66.6667	100	TRUE	2.5	2.33333	0	0	0	0		0.0995357		PITG_15142/YFP			0.0995357
	TRUE	Empty	| chloroplast heat shock protein 70-2 | Chr5:20303470-20306295 FORWARD LENGTH=718 | 201606	AT5G49910.1	77 kDa	TRUE	33	42	48	47	35	33					123	115						3	3						238	6	2					100	100	TRUE	41	38.3333	0	0	0	0		0.0970245		PITG_15142/YFP			0.0970245
	TRUE	Empty	| Disease resistance-responsive (dirigent-like protein) family protein | Chr5:16998268-16998816 REVERSE LENGTH=182 | 201606	AT5G42510.1	20 kDa	TRUE	19	18	3	20	14	4					40	38						3	3						78	6	2					100	100	TRUE	13.3333	12.6667	0	0	0	0		0.0740006		PITG_15142/YFP			0.0740006
	TRUE	Empty	| lipoxygenase 2 | Chr3:16525437-16529233 FORWARD LENGTH=896 | 201606	AT3G45140.1	102 kDa	TRUE	6	7	32	4	18	21					45	43						3	3						88	6	2					100	100	TRUE	15	14.3333	0	0	0	0		0.0655883		PITG_15142/YFP			0.0655883
	TRUE	Empty	| S-adenosylmethionine synthetase 1 | Chr1:519037-520218 FORWARD LENGTH=393 | 201606	AT1G02500.1	43 kDa	TRUE	23	32	69	28	29	62					124	119						3	3						243	6	2					100	100	TRUE	41.3333	39.6667	0	0	0	0		0.0593785		PITG_15142/YFP			0.0593785
	TRUE	Empty	| Ribosomal protein S13/S15 | Chr3:22460525-22461656 REVERSE LENGTH=151 | 201606	AT3G60770.1	17 kDa	TRUE	3	8	14	9	7	8					25	24						3	3						49	6	2					100	100	TRUE	8.33333	8	0	0	0	0		0.0588937		PITG_15142/YFP			0.0588937
	TRUE	Empty	| Coatomer%2C beta' subunit | Chr3:5411699-5418313 REVERSE LENGTH=909 | 201606	AT3G15980.1	102 kDa	TRUE	2	2	4	2	2	4					8	8						3	3						16	6	2					100	100	TRUE	2.66667	2.66667	0	0	0	0		0		PITG_15142/YFP			0
	TRUE	Empty	| nine-cis-epoxycarotenoid dioxygenase 4 | Chr4:10481835-10483622 FORWARD LENGTH=595 | 201606	AT4G19170.1	66 kDa			1	5	1	2	6					6	9						2	3						15	5	2					66.6667	100	TRUE	3	3	0	0	0	0		0		PITG_15142/YFP			0
	TRUE	Empty	| high chlorophyll fluorescence phenotype 173 | Chr1:5723161-5726248 FORWARD LENGTH=598 | 201606	AT1G16720.1	66 kDa	TRUE			2	2	2	2					2	6						1	3						8	4	2					33.3333	100	TRUE	2	2	0	0	0	0		0		PITG_15142/YFP			0
	TRUE	Empty	| elongation factor Ts family protein | Chr4:14317744-14321315 FORWARD LENGTH=953 | 201606	AT4G29060.1	104 kDa		0	0	1	1	1	1					1	3						1	3						4	4	2					33.3333	100	TRUE	1	1	0	0	0	0		0		PITG_15142/YFP			0
	TRUE	Empty	| Ribosomal protein L36e family protein | Chr3:19913921-19914813 REVERSE LENGTH=103 | 201606	AT3G53740.1	12 kDa	TRUE	1	4	11	3	4	9					16	16						3	3						32	6	2					100	100	TRUE	5.33333	5.33333	0	0	0	0		0		PITG_15142/YFP			0
	TRUE	Empty	| Ribosomal protein L6 family protein | Chr1:27847256-27848680 REVERSE LENGTH=233 | 201606	AT1G74050.1	26 kDa	TRUE	4	5	18	4	7	16					27	27						3	3						54	6	2					100	100	TRUE	9	9	0	0	0	0		0		PITG_15142/YFP			0
	TRUE	Empty	| Zinc-binding ribosomal protein family protein | Chr3:22268803-22269750 FORWARD LENGTH=92 | 201606	AT3G60245.1	10 kDa	TRUE	2	2	2	2	0	2					6	4						3	2						10	5	2					100	66.6667	TRUE	2	2	0	0	0	0		0		PITG_15142/YFP			0
	TRUE	Empty	| Ribosomal protein L30/L7 family protein | Chr2:18249227-18250402 REVERSE LENGTH=242 | 201606	AT2G44120.1	28 kDa	TRUE	5	6	19	7	9	14					30	30						3	3						60	6	2					100	100	TRUE	10	10	0	0	0	0		0		PITG_15142/YFP			0
	TRUE	Empty	| methylthioalkylmalate synthase-like 4 | Chr1:6369347-6372861 FORWARD LENGTH=631 | 201606	AT1G18500.1	69 kDa	TRUE	2	2	14	2	1	15					18	18						3	3						36	6	2					100	100	TRUE	6	6	0	0	0	0		0		PITG_15142/YFP			0
	TRUE	Empty	| Ribosomal protein S5 domain 2-like superfamily protein | Chr5:6090128-6090693 REVERSE LENGTH=144 | 201606	AT5G18380.2	17 kDa	TRUE	4	7	14	10	5	10					25	25						3	3						50	6	2					100	100	TRUE	8.33333	8.33333	0	0	0	0		0		PITG_15142/YFP			0
	TRUE	Empty	| Ribosomal L38e protein family | Chr2:18046285-18047292 REVERSE LENGTH=69 | 201606	AT2G43460.1	8 kDa		3	4	2	3	2	4					9	9						3	3						18	6	2					100	100	TRUE	3	3	0	0	0	0		0		PITG_15142/YFP			0
	TRUE	Empty	| DNAJ homologue 2 | Chr5:7303798-7305668 REVERSE LENGTH=419 | 201606	AT5G22060.1	46 kDa	TRUE	1	0	11	1	1	16					12	18						2	3						30	5	2					66.6667	100	TRUE	6	6	0	0	0	0		0		PITG_15142/YFP			0
	TRUE	Empty	| Pseudouridine synthase/archaeosine transglycosylase-like family protein | Chr5:17589631-17591480 REVERSE LENGTH=469 | 201606	AT5G43780.1	52 kDa	TRUE	3	3	2	2	2	4					8	8						3	3						16	6	2					100	100	TRUE	2.66667	2.66667	0	0	0	0		0		PITG_15142/YFP			0
	TRUE	Empty	| Ribosomal protein L4/L1 family | Chr3:2953813-2955444 FORWARD LENGTH=406 | 201606	AT3G09630.1	45 kDa	TRUE	25	45	56	38	44	44					126	126						3	3						252	6	2					100	100	TRUE	42	42	0	0	0	0		0		PITG_15142/YFP			0
	TRUE	Empty	| mitochondrial heat shock protein 70-1 | Chr4:17825368-17828099 REVERSE LENGTH=682 | 201606	AT4G37910.1	73 kDa	TRUE	12	8	2	11	3	8					22	22						3	3						44	6	2					100	100	TRUE	7.33333	7.33333	0	0	0	0		0		PITG_15142/YFP			0
	TRUE	Empty	| Ribosomal protein S13/S18 family | Chr1:8067990-8069163 FORWARD LENGTH=152 | 201606	AT1G22780.1	18 kDa		9	10	8	6	7	14					27	27						3	3						54	6	2					100	100	TRUE	9	9	0	0	0	0		0		PITG_15142/YFP			0
	TRUE	Empty	| sedoheptulose-bisphosphatase | Chr3:20709640-20711421 FORWARD LENGTH=393 | 201606	AT3G55800.1	42 kDa		4	4	10	4	4	10					18	18						3	3						36	6	2					100	100	TRUE	6	6	0	0	0	0		0		PITG_15142/YFP			0
	TRUE	Empty	| dicarboxylate transporter 1 | Chr5:4059927-4061919 REVERSE LENGTH=557 | 201606	AT5G12860.1	59 kDa	TRUE	2	3	1	2	2	2					6	6						3	3						12	6	2					100	100	TRUE	2	2	0	0	0	0		0		PITG_15142/YFP			0
	TRUE	Empty	| Thiamine pyrophosphate dependent pyruvate decarboxylase family protein | Chr4:15952519-15954676 REVERSE LENGTH=607 | 201606	AT4G33070.1	66 kDa	TRUE	2	2	2	2	2	2					6	6						3	3						12	6	2					100	100	TRUE	2	2	0	0	0	0		0		PITG_15142/YFP			0
	TRUE	Empty	| DNA-directed RNA polymerase subunit beta (Protein of unknown function%2C DUF642) | Chr3:2564191-2565819 FORWARD LENGTH=365 | 201606	AT3G08030.1	39 kDa		2	3	4	4	2	3					9	9						3	3						18	6	2					100	100	TRUE	3	3	0	0	0	0		0		PITG_15142/YFP			0
	TRUE	Empty	| GAST1 protein homolog 4 | Chr5:4945286-4946025 FORWARD LENGTH=83 | 201606	AT5G15230.2	9 kDa		2	2	5			3					9	3						3	1						12	4	2					100	33.3333	TRUE	3	3	0	0	0	0		0		PITG_15142/YFP			0
	TRUE	Empty	| S-adenosylmethionine synthetase 2 | Chr4:796298-797479 REVERSE LENGTH=393 | 201606	AT4G01850.1	43 kDa	TRUE	19	28	65	25	28	60					112	113						3	3						225	6	2					100	100	TRUE	37.3333	37.6667	0	0	0	0		-0.012824		PITG_15142/YFP			-0.012824
	TRUE	Empty	| ribosomal protein S2 | ChrC:15013-15723 REVERSE LENGTH=236 | 201606	ATCG00160.1	27 kDa	TRUE	2	1	16	0	2	11					19	13						3	2						32	5	2					100	66.6667	TRUE	6.33333	6.5	0	0	0	0		-0.0374747		PITG_15142/YFP			-0.0374747
	TRUE	Empty	| S-adenosyl-L-homocysteine hydrolase | Chr4:8054931-8056676 FORWARD LENGTH=485 | 201606	AT4G13940.1	53 kDa	TRUE	23	27	55	27	23	58					105	108						3	3						213	6	2					100	100	TRUE	35	36	0	0	0	0		-0.040642		PITG_15142/YFP			-0.040642
	TRUE	Empty	| eukaryotic translation initiation factor 4A1 | Chr3:4592635-4594128 REVERSE LENGTH=412 | 201606	AT3G13920.1	47 kDa	TRUE	20	19	53	22	22	51					92	95						3	3						187	6	2					100	100	TRUE	30.6667	31.6667	0	0	0	0		-0.0462937		PITG_15142/YFP			-0.0462937
	TRUE	Empty	| tubulin beta-9 chain | Chr4:11182218-11183840 FORWARD LENGTH=444 | 201606	AT4G20890.1	50 kDa	TRUE		46	63	52	45	72					109	169						2	3						278	5	2					66.6667	100	TRUE	54.5	56.3333	0	0	0	0		-0.0477326		PITG_15142/YFP			-0.0477326
	TRUE	Empty	| hydroxymethylbilane synthase | Chr5:2663763-2665596 REVERSE LENGTH=382 | 201606	AT5G08280.1	41 kDa		0	2	7	7	5	2					9	14						2	3						23	5	2					66.6667	100	TRUE	4.5	4.66667	0	0	0	0		-0.0524674		PITG_15142/YFP			-0.0524674
	TRUE	Empty	| CLPC homologue 1 | Chr5:20715710-20719800 REVERSE LENGTH=929 | 201606	AT5G50920.1	103 kDa	TRUE	49	70	132	68	73	120					251	261						3	3						512	6	2					100	100	TRUE	83.6667	87	0	0	0	0		-0.0563624		PITG_15142/YFP			-0.0563624
	TRUE	Empty	| phosphoglycerate kinase | Chr1:29924347-29926295 REVERSE LENGTH=401 | 201606	AT1G79550.1	42 kDa	TRUE	10	14	51	16	16	46					75	78						3	3						153	6	2					100	100	TRUE	25	26	0	0	0	0		-0.0565835		PITG_15142/YFP			-0.0565835
	TRUE	Empty	| ATP synthase alpha/beta family protein | Chr5:2821992-2824683 FORWARD LENGTH=559 | 201606	AT5G08680.1	60 kDa	TRUE	19	20	10	24	17	10					49	51						3	3						100	6	2					100	100	TRUE	16.3333	17	0	0	0	0		-0.0577155		PITG_15142/YFP			-0.0577155
	TRUE	Empty	| Ribosomal protein S5 family protein | Chr2:17460016-17461398 REVERSE LENGTH=285 | 201606	AT2G41840.1	31 kDa	TRUE	11	12	25	17	16	17					48	50						3	3						98	6	2					100	100	TRUE	16	16.6667	0	0	0	0		-0.0588937		PITG_15142/YFP			-0.0588937
	TRUE	Empty	| succinate dehydrogenase 1-1 | Chr5:26653776-26657224 FORWARD LENGTH=634 | 201606	AT5G66760.1	70 kDa	TRUE	4	4	16	4	4	17					24	25						3	3						49	6	2					100	100	TRUE	8	8.33333	0	0	0	0		-0.0588937		PITG_15142/YFP			-0.0588937
	TRUE	Empty	| delta 1-pyrroline-5-carboxylate synthase 2 | Chr3:20624278-20628989 REVERSE LENGTH=726 | 201606	AT3G55610.1	79 kDa	TRUE	4	6	49		9	32					59	41						3	2						100	5	2					100	66.6667	TRUE	19.6667	20.5	0	0	0	0		-0.0598715		PITG_15142/YFP			-0.0598715
	TRUE	Empty	| nitrilase 1 | Chr3:15986901-15988841 FORWARD LENGTH=346 | 201606	AT3G44310.1	38 kDa	TRUE	5	6	12	3	8	13					23	24						3	3						47	6	2					100	100	TRUE	7.66667	8	0	0	0	0		-0.0614005		PITG_15142/YFP			-0.0614005
	TRUE	Empty	| S-adenosylmethionine synthetase family protein | Chr3:5952484-5953665 REVERSE LENGTH=393 | 201606	AT3G17390.1	43 kDa	TRUE	24	39	72	40	32	69					135	141						3	3						276	6	2					100	100	TRUE	45	47	0	0	0	0		-0.0627358		PITG_15142/YFP			-0.0627358
	TRUE	Empty	| Ribosomal protein L19e family protein | Chr1:608120-609391 REVERSE LENGTH=214 | 201606	AT1G02780.1	25 kDa	TRUE	4	6	12	7	9	7					22	23						3	3						45	6	2					100	100	TRUE	7.33333	7.66667	0	0	0	0		-0.0641303		PITG_15142/YFP			-0.0641303
	TRUE	Empty	| Ribosomal protein L22p/L17e family protein | Chr1:25262209-25263627 FORWARD LENGTH=175 | 201606	AT1G67430.1	20 kDa	TRUE	4	8	9	8	5	9					21	22						3	3						43	6	2					100	100	TRUE	7	7.33333	0	0	0	0		-0.0671142		PITG_15142/YFP			-0.0671142
	TRUE	Empty	| Ribosomal protein L4/L1 family | Chr5:657830-659526 FORWARD LENGTH=407 | 201606	AT5G02870.1	45 kDa	TRUE	24	43	59	40	45	47					126	132						3	3						258	6	2					100	100	TRUE	42	44	0	0	0	0		-0.0671142		PITG_15142/YFP			-0.0671142
	TRUE	Empty	| cytosolic NADP+-dependent isocitrate dehydrogenase | Chr1:24539088-24541861 FORWARD LENGTH=410 | 201606	AT1G65930.1	46 kDa	TRUE	4	2	12	8	5	6					18	19						3	3						37	6	2					100	100	TRUE	6	6.33333	0	0	0	0		-0.0780025		PITG_15142/YFP			-0.0780025
	TRUE	Empty	| Ribosomal protein L11 family protein | Chr3:19809895-19810395 REVERSE LENGTH=166 | 201606	AT3G53430.1	18 kDa	TRUE	5	6	6	6	6	6					17	18						3	3						35	6	2					100	100	TRUE	5.66667	6	0	0	0	0		-0.0824622		PITG_15142/YFP			-0.0824622
	TRUE	Empty	| Aldolase-type TIM barrel family protein | Chr3:4821804-4823899 FORWARD LENGTH=367 | 201606	AT3G14420.1	40 kDa	TRUE	99	112	128	115	112	132					339	359						3	3						698	6	2					100	100	TRUE	113	119.667	0	0	0	0		-0.0826986		PITG_15142/YFP			-0.0826986
	TRUE	Empty	added_for_Hui_Li	210520|PITG_15142-YFP-TurboID	123 kDa	TRUE	1375	1362	1484	1316	1848	1359					4221	4523						3	3						8744	6	2					100	100	TRUE	1407	1507.67	0	0	0	0		-0.0996952		PITG_15142/YFP			-0.0996952
	TRUE	Empty	| fructose-bisphosphate aldolase 2 | Chr4:18163714-18165659 REVERSE LENGTH=398 | 201606	AT4G38970.1	43 kDa	TRUE	25	28	40	30	31	39					93	100						3	3						193	6	2					100	100	TRUE	31	33.3333	0	0	0	0		-0.104697		PITG_15142/YFP			-0.104697
	TRUE	Empty	| Ribosomal protein S11 family protein | Chr2:15169925-15171159 FORWARD LENGTH=150 | 201606	AT2G36160.1	16 kDa	TRUE	8	11	20	9		19					39	28						3	2						67	5	2					100	66.6667	TRUE	13	14	0	0	0	0		-0.106915		PITG_15142/YFP			-0.106915
	TRUE	Empty	| rotamase CYP 4 | Chr3:22973004-22975139 FORWARD LENGTH=313 | 201606	AT3G62030.2	34 kDa	TRUE	3	4	6	3	5	6					13	14						3	3						27	6	2					100	100	TRUE	4.33333	4.66667	0	0	0	0		-0.106915		PITG_15142/YFP			-0.106915
	TRUE	Empty	| Aldolase-type TIM barrel family protein | Chr3:4818667-4820748 FORWARD LENGTH=367 | 201606	AT3G14415.1	40 kDa	TRUE	94	100	118	112	110	115					312	337						3	3						649	6	2					100	100	TRUE	104	112.333	0	0	0	0		-0.111203		PITG_15142/YFP			-0.111203
	TRUE	Empty	| Ribosomal protein L18e/L15 superfamily protein | Chr1:26621168-26621608 REVERSE LENGTH=146 | 201606	AT1G70600.1	16 kDa	TRUE	2	5	5	4	3	6					12	13						3	3						25	6	2					100	100	TRUE	4	4.33333	0	0	0	0		-0.115477		PITG_15142/YFP			-0.115477
	TRUE	Empty	| vacuolar ATP synthase subunit A | Chr1:29660463-29664575 FORWARD LENGTH=623 | 201606	AT1G78900.1	69 kDa	TRUE	10	11	37	15	14	34					58	63						3	3						121	6	2					100	100	TRUE	19.3333	21	0	0	0	0		-0.119299		PITG_15142/YFP			-0.119299
	TRUE	Empty	| nitrogen fixation S (NIFS)-like 1 | Chr5:26296349-26297710 FORWARD LENGTH=453 | 201606	AT5G65720.1	50 kDa		6	9	8	11	10	4					23	25						3	3						48	6	2					100	100	TRUE	7.66667	8.33333	0	0	0	0		-0.120294		PITG_15142/YFP			-0.120294
	TRUE	Empty	| Coatomer%2C beta subunit | Chr4:15269460-15272693 FORWARD LENGTH=948 | 201606	AT4G31490.1	106 kDa	TRUE	6	6	21	7	6	23					33	36						3	3						69	6	2					100	100	TRUE	11	12	0	0	0	0		-0.125531		PITG_15142/YFP			-0.125531
	TRUE	Empty	| ribosomal protein 5A | Chr3:3778175-3779354 REVERSE LENGTH=207 | 201606	AT3G11940.1	23 kDa	TRUE	2	2	6	5	2	4					10	11						3	3						21	6	2					100	100	TRUE	3.33333	3.66667	0	0	0	0		-0.137504		PITG_15142/YFP			-0.137504
	TRUE	Empty	| Ribosomal protein S25 family protein | Chr2:9236629-9237510 FORWARD LENGTH=108 | 201606	AT2G21580.1	12 kDa	TRUE	5	6	8	12	4	5					19	21						3	3						40	6	2					100	100	TRUE	6.33333	7	0	0	0	0		-0.14439		PITG_15142/YFP			-0.14439
	TRUE	Empty	| Ribosomal protein L7Ae/L30e/S12e/Gadd45 family protein | Chr2:19529854-19531401 FORWARD LENGTH=257 | 201606	AT2G47610.1	29 kDa	TRUE	5	4	19	11	10	10					28	31						3	3						59	6	2					100	100	TRUE	9.33333	10.3333	0	0	0	0		-0.146841		PITG_15142/YFP			-0.146841
	TRUE	Empty	| GTP binding Elongation factor Tu family protein | Chr4:1295751-1298354 REVERSE LENGTH=454 | 201606	AT4G02930.1	49 kDa	TRUE	8	9	75	15	18	69					92	102						3	3						194	6	2					100	100	TRUE	30.6667	34	0	0	0	0		-0.148863		PITG_15142/YFP			-0.148863
	TRUE	Empty	| carbamoyl phosphate synthetase B | Chr1:10468164-10471976 FORWARD LENGTH=1187 | 201606	AT1G29900.1	130 kDa	TRUE	0	2	4	1	3	6					6	10						2	3						16	5	2					66.6667	100	TRUE	3	3.33333	0	0	0	0		-0.152003		PITG_15142/YFP			-0.152003
	TRUE	Empty	| RNAse l inhibitor protein 2 | Chr4:10501906-10504776 FORWARD LENGTH=605 | 201606	AT4G19210.1	68 kDa	TRUE	0		6	10	2	8					6	20						1	3						26	4	2					33.3333	100	TRUE	6	6.66667	0	0	0	0		-0.152003		PITG_15142/YFP			-0.152003
	TRUE	Empty	| GTP binding Elongation factor Tu family protein | Chr1:2455559-2457001 FORWARD LENGTH=449 | 201606	AT1G07920.1	50 kDa	TRUE	58	61	117	75	74	115					236	264						3	3						500	6	2					100	100	TRUE	78.6667	88	0	0	0	0		-0.161751		PITG_15142/YFP			-0.161751
	TRUE	Empty	| 40s ribosomal protein SA | Chr1:27243148-27244842 REVERSE LENGTH=298 | 201606	AT1G72370.1	32 kDa	TRUE	7	7	11	11	9	8					25	28						3	3						53	6	2					100	100	TRUE	8.33333	9.33333	0	0	0	0		-0.163499		PITG_15142/YFP			-0.163499
	TRUE	Empty	| fructose-bisphosphate aldolase 1 | Chr2:9128416-9130152 REVERSE LENGTH=399 | 201606	AT2G21330.1	43 kDa	TRUE	16	16	34	18	21	35					66	74						3	3						140	6	2					100	100	TRUE	22	24.6667	0	0	0	0		-0.165059		PITG_15142/YFP			-0.165059
	TRUE	Empty	| Ribosomal protein L16p/L10e family protein | Chr1:4888270-4889408 FORWARD LENGTH=220 | 201606	AT1G14320.1	25 kDa	TRUE	3	5	16	10	8	9					24	27						3	3						51	6	2					100	100	TRUE	8	9	0	0	0	0		-0.169925		PITG_15142/YFP			-0.169925
	TRUE	Empty	| GAST1 protein homolog 1 | Chr1:28441813-28442284 REVERSE LENGTH=98 | 201606	AT1G75750.1	11 kDa		4	6	2		2	7					12	9						3	2						21	5	2					100	66.6667	TRUE	4	4.5	0	0	0	0		-0.169925		PITG_15142/YFP			-0.169925
	TRUE	Empty	| arginosuccinate synthase family | Chr4:12793085-12795857 REVERSE LENGTH=494 | 201606	AT4G24830.1	54 kDa		2	1	1	1		2					4	3						3	2						7	5	2					100	66.6667	TRUE	1.33333	1.5	0	0	0	0		-0.169925		PITG_15142/YFP			-0.169925
	TRUE	Empty	| Ribosomal protein S5 family protein | Chr1:21689115-21690085 FORWARD LENGTH=284 | 201606	AT1G58380.1	31 kDa	TRUE	8	11	20	14	15	15					39	44						3	3						83	6	2					100	100	TRUE	13	14.6667	0	0	0	0		-0.174029		PITG_15142/YFP			-0.174029
	TRUE	Empty	| methionine synthase 2 | Chr3:957602-960740 FORWARD LENGTH=765 | 201606	AT3G03780.1	85 kDa	TRUE	31	31	46	37	32	53					108	122						3	3						230	6	2					100	100	TRUE	36	40.6667	0	0	0	0		-0.17585		PITG_15142/YFP			-0.17585
	TRUE	Empty	| glutamine synthetase 2 | Chr5:13831220-13833239 FORWARD LENGTH=430 | 201606	AT5G35630.1	47 kDa	TRUE	13	10	27	21	20	16					50	57						3	3						107	6	2					100	100	TRUE	16.6667	19	0	0	0	0		-0.189034		PITG_15142/YFP			-0.189034
	TRUE	Empty	| Aldolase superfamily protein | Chr4:13391566-13392937 FORWARD LENGTH=358 | 201606	AT4G26530.1	38 kDa	TRUE	4	4	6	7	4	5					14	16						3	3						30	6	2					100	100	TRUE	4.66667	5.33333	0	0	0	0		-0.192645		PITG_15142/YFP			-0.192645
	TRUE	Empty	| calcium sensing receptor | Chr5:7736760-7738412 REVERSE LENGTH=387 | 201606	AT5G23060.1	41 kDa		8	5	1	5	9	2					14	16						3	3						30	6	2					100	100	TRUE	4.66667	5.33333	0	0	0	0		-0.192645		PITG_15142/YFP			-0.192645
	TRUE	Empty	| Cobalamin-independent synthase family protein | Chr5:5935771-5939195 FORWARD LENGTH=765 | 201606	AT5G17920.1	84 kDa	TRUE	48	57	78	68	59	83					183	210						3	3						393	6	2					100	100	TRUE	61	70	0	0	0	0		-0.198546		PITG_15142/YFP			-0.198546
	TRUE	Empty	| peroxisomal 3-ketoacyl-CoA thiolase 3 | Chr2:14047814-14050983 REVERSE LENGTH=462 | 201606	AT2G33150.1	49 kDa	TRUE	3	6	18	6	7	18					27	31						3	3						58	6	2					100	100	TRUE	9	10.3333	0	0	0	0		-0.199309		PITG_15142/YFP			-0.199309
	TRUE	Empty	| Ribosomal protein S25 family protein | Chr4:18257464-18258464 FORWARD LENGTH=108 | 201606	AT4G39200.1	12 kDa	TRUE	12	8	7	15	8	8					27	31						3	3						58	6	2					100	100	TRUE	9	10.3333	0	0	0	0		-0.199309		PITG_15142/YFP			-0.199309
	TRUE	Empty	| TCP-1/cpn60 chaperonin family protein | Chr3:1024432-1027604 FORWARD LENGTH=549 | 201606	AT3G03960.1	59 kDa		4	0	11	8	6	12					15	26						2	3						41	5	2					66.6667	100	TRUE	7.5	8.66667	0	0	0	0		-0.208587		PITG_15142/YFP			-0.208587
	TRUE	Empty	| chaperonin 60 beta | Chr1:20715717-20718673 REVERSE LENGTH=600 | 201606	AT1G55490.1	64 kDa	TRUE	26	30	59	41	37	55					115	133						3	3						248	6	2					100	100	TRUE	38.3333	44.3333	0	0	0	0		-0.209792		PITG_15142/YFP			-0.209792
	TRUE	Empty	| coatomer gamma-2 subunit%2C putative / gamma-2 coat protein%2C putative / gamma-2 COP | Chr4:16471956-16476795 FORWARD LENGTH=886 | 201606	AT4G34450.1	98 kDa		2	2	15	3	3	16					19	22						3	3						41	6	2					100	100	TRUE	6.33333	7.33333	0	0	0	0		-0.211504		PITG_15142/YFP			-0.211504
	TRUE	Empty	| beta-xylosidase 1 | Chr5:20012179-20016659 REVERSE LENGTH=774 | 201606	AT5G49360.1	84 kDa	TRUE	12	8	10	14	7	14					30	35						3	3						65	6	2					100	100	TRUE	10	11.6667	0	0	0	0		-0.222392		PITG_15142/YFP			-0.222392
	TRUE	Empty	| Ribosomal protein S19e family protein | Chr3:364138-365161 REVERSE LENGTH=143 | 201606	AT3G02080.1	16 kDa	TRUE	2	2		2	2	3					4	7						2	3						11	5	2					66.6667	100	TRUE	2	2.33333	0	0	0	0		-0.222392		PITG_15142/YFP			-0.222392
	TRUE	Empty	| RAB GTPase homolog 1A | Chr5:19167029-19168718 FORWARD LENGTH=202 | 201606	AT5G47200.1	22 kDa	TRUE	0	2	2	3	2	2					4	7						2	3						11	5	2					66.6667	100	TRUE	2	2.33333	0	0	0	0		-0.222392		PITG_15142/YFP			-0.222392
	TRUE	Empty	| Ribosomal protein S5 domain 2-like superfamily protein | Chr2:3781442-3781882 FORWARD LENGTH=146 | 201606	AT2G09990.1	17 kDa	TRUE	2	4	12	6		8					18	14						3	2						32	5	2					100	66.6667	TRUE	6	7	0	0	0	0		-0.222392		PITG_15142/YFP			-0.222392
	TRUE	Empty	| NOP56-like pre RNA processing ribonucleoprotein | Chr1:20984544-20986893 REVERSE LENGTH=522 | 201606	AT1G56110.1	59 kDa	TRUE			2	3	2	2					2	7						1	3						9	4	2					33.3333	100	TRUE	2	2.33333	0	0	0	0		-0.222392		PITG_15142/YFP			-0.222392
	TRUE	Empty	| Ribosomal protein L22p/L17e family protein | Chr1:9515230-9516725 FORWARD LENGTH=176 | 201606	AT1G27400.1	20 kDa	TRUE	2	6	10	8	5	8					18	21						3	3						39	6	2					100	100	TRUE	6	7	0	0	0	0		-0.222392		PITG_15142/YFP			-0.222392
	TRUE	Empty	| Glutathione S-transferase family protein | Chr4:10784691-10786376 REVERSE LENGTH=356 | 201606	AT4G19880.1	41 kDa			0	2	2	2	3					2	7						1	3						9	4	2					33.3333	100	TRUE	2	2.33333	0	0	0	0		-0.222392		PITG_15142/YFP			-0.222392
	TRUE	Empty	| xyloglucan endotransglucosylase/hydrolase 4 | Chr2:2763619-2765490 FORWARD LENGTH=296 | 201606	AT2G06850.1	34 kDa	TRUE	0	4	4	7	2	5					8	14						2	3						22	5	2					66.6667	100	TRUE	4	4.66667	0	0	0	0		-0.222392		PITG_15142/YFP			-0.222392
	TRUE	Empty	| glutamate synthase 1 | Chr5:1130031-1138186 FORWARD LENGTH=1648 | 201606	AT5G04140.2	180 kDa	TRUE	1	7	38	12	6	36					46	54						3	3						100	6	2					100	100	TRUE	15.3333	18	0	0	0	0		-0.231326		PITG_15142/YFP			-0.231326
	TRUE	Empty	| glyceraldehyde-3-phosphate dehydrogenase C subunit 1 | Chr3:1081077-1083131 FORWARD LENGTH=338 | 201606	AT3G04120.1	37 kDa	TRUE	47	33	40	40	46	55					120	141						3	3						261	6	2					100	100	TRUE	40	47	0	0	0	0		-0.232661		PITG_15142/YFP			-0.232661
	TRUE	Empty	| 26S proteasome regulatory subunit S2 1A | Chr2:8859211-8864699 FORWARD LENGTH=891 | 201606	AT2G20580.1	98 kDa	TRUE	2	2	13	5	1	14					17	20						3	3						37	6	2					100	100	TRUE	5.66667	6.66667	0	0	0	0		-0.234465		PITG_15142/YFP			-0.234465
	TRUE	Empty	| ATP synthase subunit alpha | ChrC:9938-11461 REVERSE LENGTH=507 | 201606	ATCG00120.1	55 kDa	TRUE	69	82	112	84	117	110					263	311						3	3						574	6	2					100	100	TRUE	87.6667	103.667	0	0	0	0		-0.241852		PITG_15142/YFP			-0.241852
	TRUE	Empty	| tubulin beta-5 chain | Chr1:6938033-6940481 REVERSE LENGTH=449 | 201606	AT1G20010.1	50 kDa	TRUE	33	37	63	49	37	72					133	158						3	3						291	6	2					100	100	TRUE	44.3333	52.6667	0	0	0	0		-0.248498		PITG_15142/YFP			-0.248498
	TRUE	Empty	| ribosomal protein L5 | Chr3:9269573-9271327 REVERSE LENGTH=301 | 201606	AT3G25520.1	34 kDa	TRUE	2	2	6	6	2	4					10	12						3	3						22	6	2					100	100	TRUE	3.33333	4	0	0	0	0		-0.263034		PITG_15142/YFP			-0.263034
	TRUE	Empty	| Ribosomal protein L1p/L10e family | Chr2:11763443-11764570 REVERSE LENGTH=216 | 201606	AT2G27530.1	24 kDa	TRUE	0	1	4	3	4	2					5	9						2	3						14	5	2					66.6667	100	TRUE	2.5	3	0	0	0	0		-0.263034		PITG_15142/YFP			-0.263034
	TRUE	Empty	| ATP synthase epsilon chain | ChrC:52265-52663 REVERSE LENGTH=132 | 201606	ATCG00470.1	14 kDa		0	4	6	4	9	5					10	18						2	3						28	5	2					66.6667	100	TRUE	5	6	0	0	0	0		-0.263034		PITG_15142/YFP			-0.263034
	TRUE	Empty	| alanine:glyoxylate aminotransferase | Chr2:5539417-5540902 REVERSE LENGTH=401 | 201606	AT2G13360.1	44 kDa		4	7	43	11	17	37					54	65						3	3						119	6	2					100	100	TRUE	18	21.6667	0	0	0	0		-0.26748		PITG_15142/YFP			-0.26748
	TRUE	Empty	| methionine adenosyltransferase 3 | Chr2:15479721-15480893 REVERSE LENGTH=390 | 201606	AT2G36880.1	42 kDa	TRUE	20	28	62	34	28	71					110	133						3	3						243	6	2					100	100	TRUE	36.6667	44.3333	0	0	0	0		-0.273923		PITG_15142/YFP			-0.273923
	TRUE	Empty	| tubulin beta chain 4 | Chr5:17859442-17860994 REVERSE LENGTH=444 | 201606	AT5G44340.1	50 kDa	TRUE	33	46	68	55	48	75					147	178						3	3						325	6	2					100	100	TRUE	49	59.3333	0	0	0	0		-0.276061		PITG_15142/YFP			-0.276061
	TRUE	Empty	| Ribosomal protein S4 | Chr5:4935124-4936334 REVERSE LENGTH=198 | 201606	AT5G15200.1	23 kDa	TRUE	2	1	11	4	2	11					14	17						3	3						31	6	2					100	100	TRUE	4.66667	5.66667	0	0	0	0		-0.280108		PITG_15142/YFP			-0.280108
	TRUE	Empty	gi_1346346_sp_P48666_K2CC_HUMAN_KERATIN__TYPE_II_CYTOSKELETAL_6C_(CYTOKERATIN_6C)_(CK_6C)_(K6C_KERATIN)_gi_2119222_pir__I61768_keratin_type_II_-_human_gi_908801_(L42601)_keratin_type_II_[Homo_sapiens]	cont131	?	TRUE	101	80	24	101	65						205	166						3	2						371	5	2					100	66.6667	TRUE	68.3333	83	0	0	0	0		-0.280522		PITG_15142/YFP			-0.280522
	TRUE	Empty	| glyceraldehyde-3-phosphate dehydrogenase C2 | Chr1:4608465-4610494 REVERSE LENGTH=338 | 201606	AT1G13440.1	37 kDa	TRUE	44	32	39	44	44	52					115	140						3	3						255	6	2					100	100	TRUE	38.3333	46.6667	0	0	0	0		-0.283793		PITG_15142/YFP			-0.283793
	TRUE	Empty	| tubulin beta chain 2 | Chr5:25181560-25183501 FORWARD LENGTH=450 | 201606	AT5G62690.1	51 kDa	TRUE	37	51	76	57	51	92					164	200						3	3						364	6	2					100	100	TRUE	54.6667	66.6667	0	0	0	0		-0.286304		PITG_15142/YFP			-0.286304
	TRUE	Empty	| glyceraldehyde-3-phosphate dehydrogenase B subunit | Chr1:16127552-16129584 FORWARD LENGTH=447 | 201606	AT1G42970.1	48 kDa	TRUE	40	49	79	59	67	79					168	205						3	3						373	6	2					100	100	TRUE	56	68.3333	0	0	0	0		-0.287163		PITG_15142/YFP			-0.287163
	TRUE	Empty	| ribosomal protein S11 | ChrC:78960-79376 REVERSE LENGTH=138 | 201606	ATCG00750.1	15 kDa		1	5	3	1	5	5					9	11						3	3						20	6	2					100	100	TRUE	3	3.66667	0	0	0	0		-0.289507		PITG_15142/YFP			-0.289507
	TRUE	Empty	| Rieske (2Fe-2S) domain-containing protein | Chr1:26936084-26937331 FORWARD LENGTH=287 | 201606	AT1G71500.1	32 kDa		0	6		11	9	2					6	22						1	3						28	4	2					33.3333	100	TRUE	6	7.33333	0	0	0	0		-0.289507		PITG_15142/YFP			-0.289507
	TRUE	Empty	| tubulin beta-7 chain | Chr2:12644258-12645932 REVERSE LENGTH=449 | 201606	AT2G29550.1	51 kDa	TRUE	28	44	54	47	34	73					126	154						3	3						280	6	2					100	100	TRUE	42	51.3333	0	0	0	0		-0.289507		PITG_15142/YFP			-0.289507
	TRUE	Empty	| hydroxypyruvate reductase | Chr1:25493418-25495720 FORWARD LENGTH=386 | 201606	AT1G68010.1	42 kDa	TRUE	5	9	17	10	7	21					31	38						3	3						69	6	2					100	100	TRUE	10.3333	12.6667	0	0	0	0		-0.293731		PITG_15142/YFP			-0.293731
	TRUE	Empty	| ribulose bisphosphate carboxylase small chain 1A | Chr1:25048465-25049249 REVERSE LENGTH=180 | 201606	AT1G67090.1	20 kDa	TRUE	10	18	25	15	21	29					53	65						3	3						118	6	2					100	100	TRUE	17.6667	21.6667	0	0	0	0		-0.294447		PITG_15142/YFP			-0.294447
	TRUE	Empty	| ribosomal protein S8 | ChrC:80068-80472 REVERSE LENGTH=134 | 201606	ATCG00770.1	15 kDa		8	5	17	12	9	16					30	37						3	3						67	6	2					100	100	TRUE	10	12.3333	0	0	0	0		-0.302563		PITG_15142/YFP			-0.302563
	TRUE	Empty	| beta-6 tubulin | Chr5:3961317-3962971 REVERSE LENGTH=449 | 201606	AT5G12250.1	51 kDa	TRUE	27	35	49	41	30	66					111	137						3	3						248	6	2					100	100	TRUE	37	45.6667	0	0	0	0		-0.303616		PITG_15142/YFP			-0.303616
	TRUE	Empty	| Enolase | Chr2:15321081-15323786 REVERSE LENGTH=444 | 201606	AT2G36530.1	48 kDa	TRUE	10	11	21	13	11	28					42	52						3	3						94	6	2					100	100	TRUE	14	17.3333	0	0	0	0		-0.308122		PITG_15142/YFP			-0.308122
	TRUE	Empty	| tubulin beta 8 | Chr5:8042962-8044528 FORWARD LENGTH=449 | 201606	AT5G23860.1	51 kDa	TRUE	31	47	59	49	39	82					137	170						3	3						307	6	2					100	100	TRUE	45.6667	56.6667	0	0	0	0		-0.311359		PITG_15142/YFP			-0.311359
	TRUE	Empty	| ribulose-bisphosphate carboxylase | ChrC:54958-56397 FORWARD LENGTH=479 | 201606	ATCG00490.1	53 kDa	TRUE	135	155	159	191	182	185					449	558						3	3						1007	6	2					100	100	TRUE	149.667	186	0	0	0	0		-0.31355		PITG_15142/YFP			-0.31355
	TRUE	Empty	| Ribosomal L22e protein family | Chr3:1614641-1615204 FORWARD LENGTH=124 | 201606	AT3G05560.1	14 kDa	TRUE	1	2	1	3	1	1					4	5						3	3						9	6	2					100	100	TRUE	1.33333	1.66667	0	0	0	0		-0.321928		PITG_15142/YFP			-0.321928
	TRUE	Empty	| malate dehydrogenase | Chr3:17513657-17514868 FORWARD LENGTH=403 | 201606	AT3G47520.1	42 kDa	TRUE	2	2	4	3	2	5					8	10						3	3						18	6	2					100	100	TRUE	2.66667	3.33333	0	0	0	0		-0.321928		PITG_15142/YFP			-0.321928
	TRUE	Empty	| RAB GTPase homolog E1B | Chr4:10990036-10991466 FORWARD LENGTH=476 | 201606	AT4G20360.1	52 kDa	TRUE	66	71	161	75	105	193					298	373						3	3						671	6	2					100	100	TRUE	99.3333	124.333	0	0	0	0		-0.323863		PITG_15142/YFP			-0.323863
	TRUE	Empty	| heat shock protein 60-2 | Chr2:14075093-14078568 REVERSE LENGTH=585 | 201606	AT2G33210.1	62 kDa	TRUE		3	6	7	6	4					9	17						2	3						26	5	2					66.6667	100	TRUE	4.5	5.66667	0	0	0	0		-0.332575		PITG_15142/YFP			-0.332575
	TRUE	Empty	| Pectinacetylesterase family protein | Chr4:10582188-10584766 REVERSE LENGTH=391 | 201606	AT4G19410.1	42 kDa	TRUE	9	11	30	17	13	33					50	63						3	3						113	6	2					100	100	TRUE	16.6667	21	0	0	0	0		-0.333424		PITG_15142/YFP			-0.333424
	TRUE	Empty	| Leucine-rich repeat (LRR) family protein | Chr3:7280930-7282027 FORWARD LENGTH=365 | 201606	AT3G20820.1	40 kDa	TRUE	4	2	17	5	5	19					23	29						3	3						52	6	2					100	100	TRUE	7.66667	9.66667	0	0	0	0		-0.334419		PITG_15142/YFP			-0.334419
	TRUE	Empty	| clathrin adaptor complexes medium subunit family protein | Chr5:1477137-1479872 FORWARD LENGTH=527 | 201606	AT5G05010.1	58 kDa		1	8	14	6	4	19					23	29						3	3						52	6	2					100	100	TRUE	7.66667	9.66667	0	0	0	0		-0.334419		PITG_15142/YFP			-0.334419
	TRUE	Empty	| Lactate/malate dehydrogenase family protein | Chr1:1189418-1191267 REVERSE LENGTH=332 | 201606	AT1G04410.1	36 kDa	TRUE	5	6	8	7	9	8					19	24						3	3						43	6	2					100	100	TRUE	6.33333	8	0	0	0	0		-0.337035		PITG_15142/YFP			-0.337035
	TRUE	Empty	| photosystem II reaction center protein C | ChrC:33720-35141 FORWARD LENGTH=473 | 201606	ATCG00280.1	52 kDa	TRUE	9	11	0	16	20	2					20	38						2	3						58	5	2					66.6667	100	TRUE	10	12.6667	0	0	0	0		-0.341037		PITG_15142/YFP			-0.341037
	TRUE	Empty	| chaperonin-60alpha | Chr2:11926603-11929184 FORWARD LENGTH=586 | 201606	AT2G28000.1	62 kDa	TRUE	22	33	38	43	38	37					93	118						3	3						211	6	2					100	100	TRUE	31	39.3333	0	0	0	0		-0.343484		PITG_15142/YFP			-0.343484
	TRUE	Empty	| rhamnose biosynthesis 1 | Chr1:29550110-29552207 FORWARD LENGTH=669 | 201606	AT1G78570.1	75 kDa	TRUE	5	6	15	9	6	18					26	33						3	3						59	6	2					100	100	TRUE	8.66667	11	0	0	0	0		-0.343954		PITG_15142/YFP			-0.343954
	TRUE	Empty	| Ribulose bisphosphate carboxylase (small chain) family protein | Chr5:15377501-15378306 REVERSE LENGTH=181 | 201606	AT5G38410.1	20 kDa	TRUE	12	12	27	17	23	25					51	65						3	3						116	6	2					100	100	TRUE	17	21.6667	0	0	0	0		-0.349942		PITG_15142/YFP			-0.349942
	TRUE	Empty	| serine transhydroxymethyltransferase 1 | Chr4:17831891-17834742 REVERSE LENGTH=517 | 201606	AT4G37930.1	57 kDa	TRUE	18	25	79	37	40	79					122	156						3	3						278	6	2					100	100	TRUE	40.6667	52	0	0	0	0		-0.354665		PITG_15142/YFP			-0.354665
	TRUE	Empty	| photosystem II light harvesting complex protein B1B2 | Chr2:14522716-14523513 REVERSE LENGTH=265 | 201606	AT2G34420.1	28 kDa	TRUE	13	14	12	14	24	12					39	50						3	3						89	6	2					100	100	TRUE	13	16.6667	0	0	0	0		-0.358454		PITG_15142/YFP			-0.358454
	TRUE	Empty	| glutathione S-transferase PHI 2 | Chr4:1110673-1111531 REVERSE LENGTH=212 | 201606	AT4G02520.1	24 kDa	TRUE	2	2	3	3	3						7	6						3	2						13	5	2					100	66.6667	TRUE	2.33333	3	0	0	0	0		-0.36257		PITG_15142/YFP			-0.36257
	TRUE	Empty	| transmembrane protein%2C putative (Protein of unknown function%2C DUF642) | Chr5:8863430-8865394 FORWARD LENGTH=369 | 201606	AT5G25460.1	40 kDa	TRUE	1	1	5	2	0	4					7	6						3	2						13	5	2					100	66.6667	TRUE	2.33333	3	0	0	0	0		-0.36257		PITG_15142/YFP			-0.36257
	TRUE	Empty	| glutamate-1-semialdehyde-2%2C1-aminomutase | Chr5:25451957-25453620 FORWARD LENGTH=474 | 201606	AT5G63570.1	50 kDa	TRUE		6	10	11	8	12					16	31						2	3						47	5	2					66.6667	100	TRUE	8	10.3333	0	0	0	0		-0.369234		PITG_15142/YFP			-0.369234
	TRUE	Empty	| glutamate-1-semialdehyde 2%2C1-aminomutase 2 | Chr3:18049697-18051550 FORWARD LENGTH=472 | 201606	AT3G48730.1	50 kDa	TRUE	7	8	12	12	9	14					27	35						3	3						62	6	2					100	100	TRUE	9	11.6667	0	0	0	0		-0.374396		PITG_15142/YFP			-0.374396
	TRUE	Empty	| Chaperone protein htpG family protein | Chr2:1281983-1285909 FORWARD LENGTH=780 | 201606	AT2G04030.1	89 kDa	TRUE	6	6	18	6	13	20					30	39						3	3						69	6	2					100	100	TRUE	10	13	0	0	0	0		-0.378512		PITG_15142/YFP			-0.378512
	TRUE	Empty	| Translation elongation factor EF1B%2C gamma chain | Chr1:21377873-21380114 FORWARD LENGTH=413 | 201606	AT1G57720.1	46 kDa	TRUE	6	9	5	14	8	4					20	26						3	3						46	6	2					100	100	TRUE	6.66667	8.66667	0	0	0	0		-0.378512		PITG_15142/YFP			-0.378512
	TRUE	Empty	| glyceraldehyde 3-phosphate dehydrogenase A subunit 2 | Chr1:4392634-4394409 REVERSE LENGTH=441 | 201606	AT1G12900.5	48 kDa	TRUE	37	39	65	50	66	69					141	185						3	3						326	6	2					100	100	TRUE	47	61.6667	0	0	0	0		-0.39183		PITG_15142/YFP			-0.39183
	TRUE	Empty	| light harvesting complex photosystem II subunit 6 | Chr1:5446685-5447676 REVERSE LENGTH=258 | 201606	AT1G15820.1	28 kDa	TRUE	7	7	2	7	7						16	14						3	2						30	5	2					100	66.6667	TRUE	5.33333	7	0	0	0	0		-0.392317		PITG_15142/YFP			-0.392317
	TRUE	Empty	| Ribosomal protein L30/L7 family protein | Chr2:132943-134264 REVERSE LENGTH=242 | 201606	AT2G01250.1	28 kDa	TRUE	6	7	18	12	13	16					31	41						3	3						72	6	2					100	100	TRUE	10.3333	13.6667	0	0	0	0		-0.403356		PITG_15142/YFP			-0.403356
	TRUE	Empty	| structural constituent of ribosome | ChrC:82826-83482 REVERSE LENGTH=218 | 201606	ATCG00800.1	25 kDa		4	10	26	20	7	26					40	53						3	3						93	6	2					100	100	TRUE	13.3333	17.6667	0	0	0	0		-0.405992		PITG_15142/YFP			-0.405992
	TRUE	Empty	| Aldolase superfamily protein | Chr3:19627383-19628874 REVERSE LENGTH=358 | 201606	AT3G52930.1	39 kDa	TRUE	15	22	15	26	23	20					52	69						3	3						121	6	2					100	100	TRUE	17.3333	23	0	0	0	0		-0.408085		PITG_15142/YFP			-0.408085
	TRUE	Empty	| photosystem II light harvesting complex protein 2.2 | Chr2:1799436-1800329 REVERSE LENGTH=265 | 201606	AT2G05070.1	29 kDa	TRUE	9	12	6	11	13						27	24						3	2						51	5	2					100	66.6667	TRUE	9	12	0	0	0	0		-0.415037		PITG_15142/YFP			-0.415037
	TRUE	Empty	| chloroplast signal recognition particle 54 kDa subunit | Chr5:1060265-1063257 REVERSE LENGTH=564 | 201606	AT5G03940.1	61 kDa	TRUE		2	3	5	2	3					5	10						2	3						15	5	2					66.6667	100	TRUE	2.5	3.33333	0	0	0	0		-0.415037		PITG_15142/YFP			-0.415037
	TRUE	Empty	| heat shock protein 81-2 | Chr5:22686923-22689433 FORWARD LENGTH=699 | 201606	AT5G56030.1	80 kDa	TRUE	11	11	32	19	23	30					54	72						3	3						126	6	2					100	100	TRUE	18	24	0	0	0	0		-0.415037		PITG_15142/YFP			-0.415037
	TRUE	Empty	| lipoamide dehydrogenase 1 | Chr3:5786508-5790383 REVERSE LENGTH=623 | 201606	AT3G16950.2	67 kDa	TRUE	0		4	2	2	12					4	16						1	3						20	4	2					33.3333	100	TRUE	4	5.33333	0	0	0	0		-0.415037		PITG_15142/YFP			-0.415037
	TRUE	Empty	| AAA-type ATPase family protein | Chr1:17009220-17011607 FORWARD LENGTH=399 | 201606	AT1G45000.1	45 kDa	TRUE	2	2	14	5		11					18	16						3	2						34	5	2					100	66.6667	TRUE	6	8	0	0	0	0		-0.415037		PITG_15142/YFP			-0.415037
	TRUE	Empty	| beta carbonic anhydrase 4 | Chr1:26534167-26537457 REVERSE LENGTH=280 | 201606	AT1G70410.2	31 kDa	TRUE	0	0	2	2	2	4					2	8						1	3						10	4	2					33.3333	100	TRUE	2	2.66667	0	0	0	0		-0.415037		PITG_15142/YFP			-0.415037
	TRUE	Empty	| Ribosomal protein L23/L15e family protein | Chr4:9714407-9715545 REVERSE LENGTH=204 | 201606	AT4G17390.1	24 kDa	TRUE	0	2	3	3	6	1					5	10						2	3						15	5	2					66.6667	100	TRUE	2.5	3.33333	0	0	0	0		-0.415037		PITG_15142/YFP			-0.415037
	TRUE	Empty	| non-intrinsic ABC protein 6 | Chr1:11750091-11751994 REVERSE LENGTH=475 | 201606	AT1G32500.1	53 kDa		2	0	5	2	3	9					7	14						2	3						21	5	2					66.6667	100	TRUE	3.5	4.66667	0	0	0	0		-0.415037		PITG_15142/YFP			-0.415037
	TRUE	Empty	| PS II oxygen-evolving complex 1 | Chr5:26568744-26570124 FORWARD LENGTH=332 | 201606	AT5G66570.1	35 kDa	TRUE	0	0	4	5	7	4					4	16						1	3						20	4	2					33.3333	100	TRUE	4	5.33333	0	0	0	0		-0.415037		PITG_15142/YFP			-0.415037
	TRUE	Empty	| Phosphofructokinase family protein | Chr1:4050159-4053727 REVERSE LENGTH=566 | 201606	AT1G12000.1	61 kDa	TRUE	0	4	4	7	6	3					8	16						2	3						24	5	2					66.6667	100	TRUE	4	5.33333	0	0	0	0		-0.415037		PITG_15142/YFP			-0.415037
	TRUE	Empty	| phosphoglycerate kinase 1 | Chr3:4061127-4063140 REVERSE LENGTH=481 | 201606	AT3G12780.1	50 kDa	TRUE	24	35	67	44	58	66					126	168						3	3						294	6	2					100	100	TRUE	42	56	0	0	0	0		-0.415037		PITG_15142/YFP			-0.415037
	TRUE	Empty	| AMP-dependent synthetase and ligase family protein | Chr4:12403720-12408263 REVERSE LENGTH=666 | 201606	AT4G23850.1	75 kDa	TRUE		1	2	2	2	2					3	6						2	3						9	5	2					66.6667	100	TRUE	1.5	2	0	0	0	0		-0.415037		PITG_15142/YFP			-0.415037
	TRUE	Empty	| carbonic anhydrase 2 | Chr5:4760536-4762382 FORWARD LENGTH=259 | 201606	AT5G14740.2	28 kDa	TRUE	22	26	44	37	33	54					92	124						3	3						216	6	2					100	100	TRUE	30.6667	41.3333	0	0	0	0		-0.430634		PITG_15142/YFP			-0.430634
	TRUE	Empty	| chlorophyll A/B binding protein 1 | Chr1:10478071-10478874 FORWARD LENGTH=267 | 201606	AT1G29930.1	28 kDa	TRUE	14	14	12	18	24	12					40	54						3	3						94	6	2					100	100	TRUE	13.3333	18	0	0	0	0		-0.432959		PITG_15142/YFP			-0.432959
	TRUE	Empty	| elongation factor family protein | Chr5:4397821-4402364 FORWARD LENGTH=675 | 201606	AT5G13650.1	74 kDa	TRUE	11	5	18	12	15	19					34	46						3	3						80	6	2					100	100	TRUE	11.3333	15.3333	0	0	0	0		-0.436099		PITG_15142/YFP			-0.436099
	TRUE	Empty	| Transketolase | Chr3:22454004-22456824 FORWARD LENGTH=741 | 201606	AT3G60750.1	80 kDa	TRUE	39	51	102	69	88	103					192	260						3	3						452	6	2					100	100	TRUE	64	86.6667	0	0	0	0		-0.437405		PITG_15142/YFP			-0.437405
	TRUE	Empty	| ribosomal protein L9 | Chr3:16386505-16387963 FORWARD LENGTH=197 | 201606	AT3G44890.1	22 kDa	TRUE	1	2	8	7	1	7					11	15						3	3						26	6	2					100	100	TRUE	3.66667	5	0	0	0	0		-0.447459		PITG_15142/YFP			-0.447459
	TRUE	Empty	| Coatomer%2C alpha subunit | Chr2:9152428-9156577 FORWARD LENGTH=1218 | 201606	AT2G21390.1	136 kDa	TRUE	8	21	50	30	19	59					79	108						3	3						187	6	2					100	100	TRUE	26.3333	36	0	0	0	0		-0.451107		PITG_15142/YFP			-0.451107
	TRUE	Empty	| phosphoenolpyruvate carboxylase 2 | Chr2:17734541-17738679 REVERSE LENGTH=963 | 201606	AT2G42600.1	110 kDa	TRUE	1	1	6	2	5	4					8	11						3	3						19	6	2					100	100	TRUE	2.66667	3.66667	0	0	0	0		-0.459432		PITG_15142/YFP			-0.459432
	TRUE	Empty	| Ribulose bisphosphate carboxylase (small chain) family protein | Chr5:15384350-15385155 REVERSE LENGTH=181 | 201606	AT5G38430.1	20 kDa	TRUE	5	10		9	11	11					15	31						2	3						46	5	2					66.6667	100	TRUE	7.5	10.3333	0	0	0	0		-0.462343		PITG_15142/YFP			-0.462343
	TRUE	Empty	| DEAD box RNA helicase (RH3) | Chr5:9285540-9288871 REVERSE LENGTH=748 | 201606	AT5G26742.2	81 kDa	TRUE	13	22	15	31	17	21					50	69						3	3						119	6	2					100	100	TRUE	16.6667	23	0	0	0	0		-0.464668		PITG_15142/YFP			-0.464668
	TRUE	Empty	| ALBINA 1 | Chr1:2696538-2700819 FORWARD LENGTH=760 | 201606	AT1G08520.1	83 kDa	TRUE	1	1	11	2	0	10					13	12						3	2						25	5	2					100	66.6667	TRUE	4.33333	6	0	0	0	0		-0.469485		PITG_15142/YFP			-0.469485
	TRUE	Empty	| glyceraldehyde 3-phosphate dehydrogenase A subunit | Chr3:9795226-9796848 FORWARD LENGTH=396 | 201606	AT3G26650.1	42 kDa	TRUE	39	42	71	58	73	80					152	211						3	3						363	6	2					100	100	TRUE	50.6667	70.3333	0	0	0	0		-0.473172		PITG_15142/YFP			-0.473172
	TRUE	Empty	| phospholipase D alpha 2 | Chr1:19583940-19586551 REVERSE LENGTH=810 | 201606	AT1G52570.1	92 kDa	TRUE	14	14	41			32					69	32						3	1						101	4	2					100	33.3333	TRUE	23	32	0	0	0	0		-0.476438		PITG_15142/YFP			-0.476438
	TRUE	Empty	| photosystem II subunit Q-2 | Chr4:2672093-2673170 REVERSE LENGTH=230 | 201606	AT4G05180.1	25 kDa	TRUE	2	2	10	0	7	6					14	13						3	2						27	5	2					100	66.6667	TRUE	4.66667	6.5	0	0	0	0		-0.478047		PITG_15142/YFP			-0.478047
	TRUE	Empty	| ribosomal protein S12C | ChrC:97999-98793 REVERSE LENGTH=85 | 201606	ATCG00905.1	9 kDa		2	1	2	1	4	2					5	7						3	3						12	6	2					100	100	TRUE	1.66667	2.33333	0	0	0	0		-0.485427		PITG_15142/YFP			-0.485427
	TRUE	Empty	| DNAJ homologue 3 | Chr3:15869115-15871059 REVERSE LENGTH=420 | 201606	AT3G44110.1	46 kDa	TRUE	1	4	14	4	8	15					19	27						3	3						46	6	2					100	100	TRUE	6.33333	9	0	0	0	0		-0.50696		PITG_15142/YFP			-0.50696
	TRUE	Empty	| Class-II DAHP synthetase family protein | Chr1:7912120-7914742 FORWARD LENGTH=527 | 201606	AT1G22410.1	58 kDa	TRUE	3	9	33	17	10	37					45	64						3	3						109	6	2					100	100	TRUE	15	21.3333	0	0	0	0		-0.508147		PITG_15142/YFP			-0.508147
	TRUE	Empty	| tubulin alpha-3 | Chr5:6682761-6684474 REVERSE LENGTH=450 | 201606	AT5G19770.1	50 kDa	TRUE	15	20	52	38	35	51					87	124						3	3						211	6	2					100	100	TRUE	29	41.3333	0	0	0	0		-0.511253		PITG_15142/YFP			-0.511253
	TRUE	Empty	| Ribosomal protein S3Ae | Chr3:1329751-1331418 FORWARD LENGTH=262 | 201606	AT3G04840.1	30 kDa	TRUE	1	4	9	7	2	11					14	20						3	3						34	6	2					100	100	TRUE	4.66667	6.66667	0	0	0	0		-0.514573		PITG_15142/YFP			-0.514573
	TRUE	Empty	| heat shock protein 60 | Chr3:8669013-8672278 FORWARD LENGTH=577 | 201606	AT3G23990.1	61 kDa	TRUE	4	9	8	14	6	10					21	30						3	3						51	6	2					100	100	TRUE	7	10	0	0	0	0		-0.514573		PITG_15142/YFP			-0.514573
	TRUE	Empty	| 10-formyltetrahydrofolate synthetase | Chr1:18702064-18704687 FORWARD LENGTH=634 | 201606	AT1G50480.1	68 kDa	TRUE	0	4	23	8	8	42					27	58						2	3						85	5	2					66.6667	100	TRUE	13.5	19.3333	0	0	0	0		-0.518131		PITG_15142/YFP			-0.518131
	TRUE	Empty	| carbonic anhydrase 1 | Chr3:194853-197873 REVERSE LENGTH=347 | 201606	AT3G01500.2	37 kDa	TRUE	13	21	37	31	29	42					71	102						3	3						173	6	2					100	100	TRUE	23.6667	34	0	0	0	0		-0.522678		PITG_15142/YFP			-0.522678
	TRUE	Empty	| glutamate:glyoxylate aminotransferase | Chr1:8268720-8271329 REVERSE LENGTH=481 | 201606	AT1G23310.1	53 kDa	TRUE	8	15	36	24	18	43					59	85						3	3						144	6	2					100	100	TRUE	19.6667	28.3333	0	0	0	0		-0.526748		PITG_15142/YFP			-0.526748
	TRUE	Empty	| Coatomer%2C alpha subunit | Chr1:22919814-22923728 FORWARD LENGTH=1216 | 201606	AT1G62020.1	137 kDa	TRUE	6	17	38	27	17	44					61	88						3	3						149	6	2					100	100	TRUE	20.3333	29.3333	0	0	0	0		-0.528694		PITG_15142/YFP			-0.528694
	TRUE	Empty	| 3-ketoacyl-acyl carrier protein synthase I | Chr5:18774439-18776629 REVERSE LENGTH=473 | 201606	AT5G46290.1	50 kDa		9	8	53	20	25	56					70	101						3	3						171	6	2					100	100	TRUE	23.3333	33.6667	0	0	0	0		-0.528928		PITG_15142/YFP			-0.528928
	TRUE	Empty	| acetyl-CoA carboxylase carboxyl transferase subunit beta | ChrC:57075-58541 FORWARD LENGTH=488 | 201606	ATCG00500.1	56 kDa		3	3	12	7	6	13					18	26						3	3						44	6	2					100	100	TRUE	6	8.66667	0	0	0	0		-0.530515		PITG_15142/YFP			-0.530515
	TRUE	Empty	| isopropyl malate isomerase large subunit 1 | Chr4:7804194-7807789 REVERSE LENGTH=509 | 201606	AT4G13430.1	55 kDa		0	1	5	3	3	7					6	13						2	3						19	5	2					66.6667	100	TRUE	3	4.33333	0	0	0	0		-0.530515		PITG_15142/YFP			-0.530515
	TRUE	Empty	| glyceraldehyde-3-phosphate dehydrogenase of plastid 1 | Chr1:29916232-29919088 REVERSE LENGTH=422 | 201606	AT1G79530.1	45 kDa	TRUE	5	4	2	6	7	3					11	16						3	3						27	6	2					100	100	TRUE	3.66667	5.33333	0	0	0	0		-0.540568		PITG_15142/YFP			-0.540568
	TRUE	Empty	| Glucose-1-phosphate adenylyltransferase family protein | Chr2:16589401-16590741 FORWARD LENGTH=361 | 201606	AT2G39770.1	40 kDa	TRUE	2	2	7	1	5	10					11	16						3	3						27	6	2					100	100	TRUE	3.66667	5.33333	0	0	0	0		-0.540568		PITG_15142/YFP			-0.540568
	TRUE	Empty	| chloroplast RNA binding protein | Chr1:3015473-3018035 FORWARD LENGTH=378 | 201606	AT1G09340.1	43 kDa	TRUE	9	14	34	22	26	35					57	83						3	3						140	6	2					100	100	TRUE	19	27.6667	0	0	0	0		-0.542149		PITG_15142/YFP			-0.542149
	TRUE	Empty	| molybdopterin biosynthesis CNX1 protein / molybdenum cofactor biosynthesis enzyme CNX1 (CNX1) | Chr5:7128737-7133397 REVERSE LENGTH=670 | 201606	AT5G20990.1	71 kDa	TRUE	2	21	114	0	8	125					137	133						3	2						270	5	2					100	66.6667	TRUE	45.6667	66.5	0	0	0	0		-0.542213		PITG_15142/YFP			-0.542213
	TRUE	Empty	| ADP/ATP carrier 2 | Chr5:4336034-4337379 FORWARD LENGTH=385 | 201606	AT5G13490.1	42 kDa	TRUE	8	8		14	17	4					16	35						2	3						51	5	2					66.6667	100	TRUE	8	11.6667	0	0	0	0		-0.544321		PITG_15142/YFP			-0.544321
	TRUE	Empty	| ribosomal protein 1 | Chr1:16266992-16268631 FORWARD LENGTH=389 | 201606	AT1G43170.1	45 kDa	TRUE	2	9	30	15	9	36					41	60						3	3						101	6	2					100	100	TRUE	13.6667	20	0	0	0	0		-0.549339		PITG_15142/YFP			-0.549339
	TRUE	Empty	| Pyridine nucleotide-disulfide oxidoreductase family protein | Chr1:27991248-27992845 FORWARD LENGTH=467 | 201606	AT1G74470.1	52 kDa		14	21	10	22	29	15					45	66						3	3						111	6	2					100	100	TRUE	15	22	0	0	0	0		-0.552541		PITG_15142/YFP			-0.552541
	TRUE	Empty	| Ribosomal protein L10 family protein | Chr3:2823364-2825020 REVERSE LENGTH=320 | 201606	AT3G09200.1	34 kDa		4	7	25	16	14	23					36	53						3	3						89	6	2					100	100	TRUE	12	17.6667	0	0	0	0		-0.557995		PITG_15142/YFP			-0.557995
	TRUE	Empty	| O-acetylserine (thiol) lyase (OAS-TL) isoform A1 | Chr4:8518209-8520050 REVERSE LENGTH=322 | 201606	AT4G14880.1	34 kDa	TRUE		3	6	6	5	9					9	20						2	3						29	5	2					66.6667	100	TRUE	4.5	6.66667	0	0	0	0		-0.567041		PITG_15142/YFP			-0.567041
	TRUE	Empty	| rubisco activase | Chr2:16571046-16573345 REVERSE LENGTH=446 | 201606	AT2G39730.2	49 kDa	TRUE	95	115	147	162	194	179					357	535						3	3						892	6	2					100	100	TRUE	119	178.333	0	0	0	0		-0.583615		PITG_15142/YFP			-0.583615
	TRUE	Empty	| Eukaryotic aspartyl protease family protein | Chr3:20140291-20142599 REVERSE LENGTH=425 | 201606	AT3G54400.1	45 kDa		3	1	6	6	3	6					10	15						3	3						25	6	2					100	100	TRUE	3.33333	5	0	0	0	0		-0.584963		PITG_15142/YFP			-0.584963
	TRUE	Empty	| monodehydroascorbate reductase 6 | Chr1:23730095-23733534 FORWARD LENGTH=493 | 201606	AT1G63940.2	53 kDa	TRUE	5	3	20	13	9	20					28	42						3	3						70	6	2					100	100	TRUE	9.33333	14	0	0	0	0		-0.584963		PITG_15142/YFP			-0.584963
	TRUE	Empty	| pectin methylesterase 3 | Chr3:4772214-4775095 REVERSE LENGTH=592 | 201606	AT3G14310.1	64 kDa	TRUE	1	4	2	4		3					7	7						3	2						14	5	2					100	66.6667	TRUE	2.33333	3.5	0	0	0	0		-0.584963		PITG_15142/YFP			-0.584963
	TRUE	Empty	| Translation protein SH3-like family protein | Chr5:22183046-22184403 FORWARD LENGTH=198 | 201606	AT5G54600.1	22 kDa		3	3	3	5	0	4					9	9						3	2						18	5	2					100	66.6667	TRUE	3	4.5	0	0	0	0		-0.584963		PITG_15142/YFP			-0.584963
	TRUE	Empty	| regulatory particle triple-A ATPase 5A | Chr3:1603540-1605993 FORWARD LENGTH=424 | 201606	AT3G05530.1	47 kDa	TRUE		2	2	2	1	6					4	9						2	3						13	5	2					66.6667	100	TRUE	2	3	0	0	0	0		-0.584963		PITG_15142/YFP			-0.584963
	TRUE	Empty	| Putative N-acetyl-gamma-glutamyl-phosphate reductase | Chr2:8613168-8615649 FORWARD LENGTH=401 | 201606	AT2G19940.2	44 kDa	TRUE	0	1	3	1	3	5					4	9						2	3						13	5	2					66.6667	100	TRUE	2	3	0	0	0	0		-0.584963		PITG_15142/YFP			-0.584963
	TRUE	Empty	| O-methyltransferase 1 | Chr5:21982075-21984167 FORWARD LENGTH=363 | 201606	AT5G54160.1	40 kDa	TRUE	0	2	2	1	2	6					4	9						2	3						13	5	2					66.6667	100	TRUE	2	3	0	0	0	0		-0.584963		PITG_15142/YFP			-0.584963
	TRUE	Empty	| UDP-glucuronic acid decarboxylase 3 | Chr5:23915814-23917998 REVERSE LENGTH=357 | 201606	AT5G59290.2	40 kDa	TRUE	2	2	4	2	4	6					8	12						3	3						20	6	2					100	100	TRUE	2.66667	4	0	0	0	0		-0.584963		PITG_15142/YFP			-0.584963
	TRUE	Empty	| 5'-3' exoribonuclease 3 | Chr1:28408289-28414825 FORWARD LENGTH=1020 | 201606	AT1G75660.1	117 kDa	TRUE	1	5	43		2	47					49	49						3	2						98	5	2					100	66.6667	TRUE	16.3333	24.5	0	0	0	0		-0.584963		PITG_15142/YFP			-0.584963
	TRUE	Empty	| Cleavage/polyadenylation specificity factor%2C 25kDa subunit | Chr4:13048519-13050873 FORWARD LENGTH=200 | 201606	AT4G25550.1	23 kDa		1	2	5	2		6					8	8						3	2						16	5	2					100	66.6667	TRUE	2.66667	4	0	0	0	0		-0.584963		PITG_15142/YFP			-0.584963
	TRUE	Empty	| Tubulin/FtsZ family protein | Chr2:15197661-15199932 REVERSE LENGTH=478 | 201606	AT2G36250.1	51 kDa	TRUE	7	8	17	16	15	17					32	48						3	3						80	6	2					100	100	TRUE	10.6667	16	0	0	0	0		-0.584963		PITG_15142/YFP			-0.584963
	TRUE	Empty	| UDP-glucose 6-dehydrogenase family protein | Chr3:11267375-11268817 REVERSE LENGTH=480 | 201606	AT3G29360.1	53 kDa	TRUE		2	0	6	2	1					2	9						1	3						11	4	2					33.3333	100	TRUE	2	3	0	0	0	0		-0.584963		PITG_15142/YFP			-0.584963
	TRUE	Empty	| reversibly glycosylated polypeptide 1 | Chr3:415463-417304 FORWARD LENGTH=357 | 201606	AT3G02230.1	41 kDa	TRUE	2	1	1	2	1	3					4	6						3	3						10	6	2					100	100	TRUE	1.33333	2	0	0	0	0		-0.584963		PITG_15142/YFP			-0.584963
	TRUE	Empty	| H[+]-ATPase 1 | Chr2:8221858-8227268 FORWARD LENGTH=949 | 201606	AT2G18960.1	104 kDa	TRUE	5	14	3	17	12	4					22	33						3	3						55	6	2					100	100	TRUE	7.33333	11	0	0	0	0		-0.584963		PITG_15142/YFP			-0.584963
	TRUE	Empty	| RAS-related nuclear protein-1 | Chr5:6760364-6761747 FORWARD LENGTH=221 | 201606	AT5G20010.1	25 kDa		3	4	5	5	5	8					12	18						3	3						30	6	2					100	100	TRUE	4	6	0	0	0	0		-0.584963		PITG_15142/YFP			-0.584963
	TRUE	Empty	| triacylglycerol lipase-like 1 | Chr1:17123814-17128462 FORWARD LENGTH=504 | 201606	AT1G45201.3	58 kDa	TRUE		2		3	2	4					2	9						1	3						11	4	2					33.3333	100	TRUE	2	3	0	0	0	0		-0.584963		PITG_15142/YFP			-0.584963
	TRUE	Empty	| PSI type III chlorophyll a/b-binding protein | Chr1:22700152-22701149 FORWARD LENGTH=273 | 201606	AT1G61520.1	29 kDa	TRUE	10	13	1	15	16	5					24	36						3	3						60	6	2					100	100	TRUE	8	12	0	0	0	0		-0.584963		PITG_15142/YFP			-0.584963
	TRUE	Empty	| actin 2 | Chr3:6475535-6476832 FORWARD LENGTH=377 | 201606	AT3G18780.2	42 kDa	TRUE	43	56	68	82	74	95					167	251						3	3						418	6	2					100	100	TRUE	55.6667	83.6667	0	0	0	0		-0.587839		PITG_15142/YFP			-0.587839
	TRUE	Empty	| tubulin alpha-4 chain | Chr1:1356421-1358266 REVERSE LENGTH=450 | 201606	AT1G04820.1	50 kDa	TRUE	19	23	61	45	44	66					103	155						3	3						258	6	2					100	100	TRUE	34.3333	51.6667	0	0	0	0		-0.589624		PITG_15142/YFP			-0.589624
	TRUE	Empty	| rubisco activase | Chr2:16570951-16573345 REVERSE LENGTH=474 | 201606	AT2G39730.1	52 kDa	TRUE	93	113	146	160	193	178					352	531						3	3						883	6	2					100	100	TRUE	117.333	177	0	0	0	0		-0.593136		PITG_15142/YFP			-0.593136
	TRUE	Empty	| ATP synthase subunit beta | ChrC:52660-54156 REVERSE LENGTH=498 | 201606	ATCG00480.1	54 kDa	TRUE	86	92	85	139	130	129					263	398						3	3						661	6	2					100	100	TRUE	87.6667	132.667	0	0	0	0		-0.597706		PITG_15142/YFP			-0.597706
	TRUE	Empty	| ferredoxin-NADP[+]-oxidoreductase 1 | Chr5:26451203-26453012 REVERSE LENGTH=360 | 201606	AT5G66190.1	40 kDa	TRUE	4	3		7	4	5					7	16						2	3						23	5	2					66.6667	100	TRUE	3.5	5.33333	0	0	0	0		-0.607683		PITG_15142/YFP			-0.607683
	TRUE	Empty	| Ribosomal protein S3 family protein | Chr2:13450384-13451669 FORWARD LENGTH=250 | 201606	AT2G31610.1	28 kDa	TRUE	2	0	11	11	3	16					13	30						2	3						43	5	2					66.6667	100	TRUE	6.5	10	0	0	0	0		-0.621488		PITG_15142/YFP			-0.621488
	TRUE	Empty	| ATPase%2C F1 complex%2C alpha subunit protein | Chr2:3361474-3364028 FORWARD LENGTH=777 | 201606	AT2G07698.1	86 kDa	TRUE	25	33	34	41	46	55					92	142						3	3						234	6	2					100	100	TRUE	30.6667	47.3333	0	0	0	0		-0.626185		PITG_15142/YFP			-0.626185
	TRUE	Empty	| Glycosyl hydrolase superfamily protein | Chr3:2840657-2843730 REVERSE LENGTH=524 | 201606	AT3G09260.1	60 kDa	TRUE	1	3	16	11	6	14					20	31						3	3						51	6	2					100	100	TRUE	6.66667	10.3333	0	0	0	0		-0.632268		PITG_15142/YFP			-0.632268
	TRUE	Empty	| Ribosomal protein L6 family | Chr1:12010986-12012223 FORWARD LENGTH=194 | 201606	AT1G33120.1	22 kDa	TRUE	3	7	19	16	2	27					29	45						3	3						74	6	2					100	100	TRUE	9.66667	15	0	0	0	0		-0.633872		PITG_15142/YFP			-0.633872
	TRUE	Empty	| methylenetetrahydrofolate reductase 1 | Chr3:22151303-22154323 FORWARD LENGTH=592 | 201606	AT3G59970.3	66 kDa	TRUE	0	2	1	1	4	2					3	7						2	3						10	5	2					66.6667	100	TRUE	1.5	2.33333	0	0	0	0		-0.63743		PITG_15142/YFP			-0.63743
	TRUE	Empty	| actin 7 | Chr5:3052809-3054220 FORWARD LENGTH=377 | 201606	AT5G09810.1	42 kDa	TRUE	34	44	60	71	71	74					138	216						3	3						354	6	2					100	100	TRUE	46	72	0	0	0	0		-0.646363		PITG_15142/YFP			-0.646363
	TRUE	Empty	| phosphoribulokinase | Chr1:11532668-11534406 FORWARD LENGTH=395 | 201606	AT1G32060.1	44 kDa	TRUE	6	4	9	9	7	14					19	30						3	3						49	6	2					100	100	TRUE	6.33333	10	0	0	0	0		-0.658963		PITG_15142/YFP			-0.658963
	TRUE	Empty	| Glycosyl transferase%2C family 35 | Chr3:11252871-11257587 FORWARD LENGTH=962 | 201606	AT3G29320.1	109 kDa	TRUE	1	2	7	2	3	11					10	16						3	3						26	6	2					100	100	TRUE	3.33333	5.33333	0	0	0	0		-0.678072		PITG_15142/YFP			-0.678072
	TRUE	Empty	| photosystem I subunit K | Chr1:10722325-10723013 FORWARD LENGTH=130 | 201606	AT1G30380.1	13 kDa		3	2	0	5	6	1					5	12						2	3						17	5	2					66.6667	100	TRUE	2.5	4	0	0	0	0		-0.678072		PITG_15142/YFP			-0.678072
	TRUE	Empty	| Ribosomal protein L2 family | Chr2:7837151-7838160 FORWARD LENGTH=258 | 201606	AT2G18020.1	28 kDa	TRUE	6	6	16	10	18	17					28	45						3	3						73	6	2					100	100	TRUE	9.33333	15	0	0	0	0		-0.684498		PITG_15142/YFP			-0.684498
	TRUE	Empty	| thioglucoside glucohydrolase 1 | Chr5:9079678-9082347 REVERSE LENGTH=541 | 201606	AT5G26000.1	61 kDa	TRUE	2	6	10	7	10	12					18	29						3	3						47	6	2					100	100	TRUE	6	9.66667	0	0	0	0		-0.688056		PITG_15142/YFP			-0.688056
	TRUE	Empty	| actin 1 | Chr2:15779761-15781241 FORWARD LENGTH=377 | 201606	AT2G37620.1	42 kDa	TRUE	24	33	29	46	49	44					86	139						3	3						225	6	2					100	100	TRUE	28.6667	46.3333	0	0	0	0		-0.692676		PITG_15142/YFP			-0.692676
	TRUE	Empty	| semialdehyde dehydrogenase family protein | Chr1:5102684-5104633 REVERSE LENGTH=375 | 201606	AT1G14810.1	41 kDa		6	6	13	12	12	17					25	41						3	3						66	6	2					100	100	TRUE	8.33333	13.6667	0	0	0	0		-0.713696		PITG_15142/YFP			-0.713696
	TRUE	Empty	| photosystem II subunit P-1 | Chr1:2047940-2049186 FORWARD LENGTH=263 | 201606	AT1G06680.1	28 kDa	TRUE	2	3	15	6	10	17					20	33						3	3						53	6	2					100	100	TRUE	6.66667	11	0	0	0	0		-0.722466		PITG_15142/YFP			-0.722466
	TRUE	Empty	| histone B2 | Chr5:7652130-7652567 REVERSE LENGTH=145 | 201606	AT5G22880.1	16 kDa	TRUE	3	1		2	1	7					4	10						2	3						14	5	2					66.6667	100	TRUE	2	3.33333	0	0	0	0		-0.736966		PITG_15142/YFP			-0.736966
	TRUE	Empty	| aspartate aminotransferase | Chr2:9458011-9460297 REVERSE LENGTH=475 | 201606	AT2G22250.2	51 kDa		2	1	9	7	7	6					12	20						3	3						32	6	2					100	100	TRUE	4	6.66667	0	0	0	0		-0.736966		PITG_15142/YFP			-0.736966
	TRUE	Empty	| D-3-phosphoglycerate dehydrogenase | Chr3:6752590-6754650 FORWARD LENGTH=588 | 201606	AT3G19480.1	62 kDa	TRUE	1		3	3	3	4					4	10						2	3						14	5	2					66.6667	100	TRUE	2	3.33333	0	0	0	0		-0.736966		PITG_15142/YFP			-0.736966
	TRUE	Empty	| 3-ketoacyl-acyl carrier protein synthase III | Chr1:23192502-23194737 FORWARD LENGTH=404 | 201606	AT1G62640.1	43 kDa			2	0	4	4	2					2	10						1	3						12	4	2					33.3333	100	TRUE	2	3.33333	0	0	0	0		-0.736966		PITG_15142/YFP			-0.736966
	TRUE	Empty	| Raffinose synthase family protein | Chr5:6833730-6836635 FORWARD LENGTH=844 | 201606	AT5G20250.4	94 kDa	TRUE	3	7	8	5	12	13					18	30						3	3						48	6	2					100	100	TRUE	6	10	0	0	0	0		-0.736966		PITG_15142/YFP			-0.736966
	TRUE	Empty	| photosystem I P subunit | Chr2:19243729-19244870 FORWARD LENGTH=174 | 201606	AT2G46820.1	18 kDa			2	2	2	4	4					4	10						2	3						14	5	2					66.6667	100	TRUE	2	3.33333	0	0	0	0		-0.736966		PITG_15142/YFP			-0.736966
	TRUE	Empty	| thiazole biosynthetic enzyme%2C chloroplast (ARA6) (THI1) (THI4) | Chr5:22246634-22247891 FORWARD LENGTH=349 | 201606	AT5G54770.1	37 kDa		4	4	15	10	12	17					23	39						3	3						62	6	2					100	100	TRUE	7.66667	13	0	0	0	0		-0.76184		PITG_15142/YFP			-0.76184
	TRUE	Empty	| ADP/ATP carrier 1 | Chr3:2605706-2607030 REVERSE LENGTH=381 | 201606	AT3G08580.1	41 kDa	TRUE	24	25	5	38	45	10					54	93						3	3						147	6	2					100	100	TRUE	18	31	0	0	0	0		-0.784271		PITG_15142/YFP			-0.784271
	TRUE	Empty	| Eukaryotic aspartyl protease family protein | Chr3:22880074-22881525 REVERSE LENGTH=483 | 201606	AT3G61820.1	51 kDa	TRUE	1	4		7	1	5					5	13						2	3						18	5	2					66.6667	100	TRUE	2.5	4.33333	0	0	0	0		-0.793549		PITG_15142/YFP			-0.793549
	TRUE	Empty	| D-3-phosphoglycerate dehydrogenase | Chr4:16374041-16376561 REVERSE LENGTH=603 | 201606	AT4G34200.1	63 kDa	TRUE	5	6	4	14	6	6					15	26						3	3						41	6	2					100	100	TRUE	5	8.66667	0	0	0	0		-0.793549		PITG_15142/YFP			-0.793549
	TRUE	Empty	| glycine decarboxylase P-protein 1 | Chr4:15926852-15931150 REVERSE LENGTH=1037 | 201606	AT4G33010.1	113 kDa	TRUE	3	7	17	15	10	22					27	47						3	3						74	6	2					100	100	TRUE	9	15.6667	0	0	0	0		-0.799701		PITG_15142/YFP			-0.799701
	TRUE	Empty	| heat shock protein 91 | Chr1:30063781-30067067 REVERSE LENGTH=831 | 201606	AT1G79930.1	92 kDa	TRUE	1	1	4	5	0	2					6	7						3	2						13	5	2					100	66.6667	TRUE	2	3.5	0	0	0	0		-0.807355		PITG_15142/YFP			-0.807355
	TRUE	Empty	| serine hydroxymethyltransferase 4 | Chr4:8048013-8050021 REVERSE LENGTH=471 | 201606	AT4G13930.1	52 kDa	TRUE	6	4	15	14	8	22					25	44						3	3						69	6	2					100	100	TRUE	8.33333	14.6667	0	0	0	0		-0.815575		PITG_15142/YFP			-0.815575
	TRUE	Empty	| DNAJ heat shock family protein | Chr4:14073310-14075091 FORWARD LENGTH=348 | 201606	AT4G28480.1	38 kDa	TRUE	2	5	10			10					17	10						3	1						27	4	2					100	33.3333	TRUE	5.66667	10	0	0	0	0		-0.819428		PITG_15142/YFP			-0.819428
	TRUE	Empty	| Ribosomal protein L6 family | Chr1:1502515-1503738 REVERSE LENGTH=223 | 201606	AT1G05190.1	25 kDa		5	4	4	10	3	10					13	23						3	3						36	6	2					100	100	TRUE	4.33333	7.66667	0	0	0	0		-0.823122		PITG_15142/YFP			-0.823122
	TRUE	Empty	| glutathione S-transferase phi 8 | Chr2:19558213-19559266 FORWARD LENGTH=263 | 201606	AT2G47730.1	29 kDa	TRUE	2	2	5	4	8	4					9	16						3	3						25	6	2					100	100	TRUE	3	5.33333	0	0	0	0		-0.830075		PITG_15142/YFP			-0.830075
	TRUE	Empty	| peroxisomal NAD-malate dehydrogenase 2 | Chr5:2993645-2995169 REVERSE LENGTH=333 | 201606	AT5G09660.2	35 kDa	TRUE	6	11	21	22	17	29					38	68						3	3						106	6	2					100	100	TRUE	12.6667	22.6667	0	0	0	0		-0.839535		PITG_15142/YFP			-0.839535
	TRUE	Empty	| NADH-dependent glutamate synthase 1 | Chr5:21700518-21709629 FORWARD LENGTH=2208 | 201606	AT5G53460.1	242 kDa		1	1	46	0	0	29					48	29						3	1						77	4	2					100	33.3333	TRUE	16	29	0	0	0	0		-0.857981		PITG_15142/YFP			-0.857981
	TRUE	Empty	| TCP-1/cpn60 chaperonin family protein | Chr1:8685504-8688101 REVERSE LENGTH=535 | 201606	AT1G24510.1	59 kDa	TRUE	4	3	10	7	9	15					17	31						3	3						48	6	2					100	100	TRUE	5.66667	10.3333	0	0	0	0		-0.866733		PITG_15142/YFP			-0.866733
	TRUE	Empty	| phosphoglucomutase | Chr5:21063531-21067933 REVERSE LENGTH=623 | 201606	AT5G51820.1	68 kDa		0		2	4	3	4					2	11						1	3						13	4	2					33.3333	100	TRUE	2	3.66667	0	0	0	0		-0.874469		PITG_15142/YFP			-0.874469
	TRUE	Empty	| ferredoxin-NADP[+]-oxidoreductase 2 | Chr1:6942851-6944868 FORWARD LENGTH=369 | 201606	AT1G20020.1	41 kDa	TRUE	5	3	6	11	9	6					14	26						3	3						40	6	2					100	100	TRUE	4.66667	8.66667	0	0	0	0		-0.893085		PITG_15142/YFP			-0.893085
	TRUE	Empty	| plastid transcriptionally active 16 | Chr3:17228766-17231021 FORWARD LENGTH=510 | 201606	AT3G46780.1	54 kDa		14	13	31	36	34	38					58	108						3	3						166	6	2					100	100	TRUE	19.3333	36	0	0	0	0		-0.896907		PITG_15142/YFP			-0.896907
	TRUE	Empty	| dihydrolipoamide dehydrogenase | Chr4:9153570-9157133 REVERSE LENGTH=567 | 201606	AT4G16155.1	60 kDa	TRUE	0	1	4	1	3	10					5	14						2	3						19	5	2					66.6667	100	TRUE	2.5	4.66667	0	0	0	0		-0.900464		PITG_15142/YFP			-0.900464
	TRUE	Empty	| NAD(P)-binding Rossmann-fold superfamily protein | Chr4:16771401-16773269 REVERSE LENGTH=395 | 201606	AT4G35250.1	44 kDa		1	3	6	6	4	9					10	19						3	3						29	6	2					100	100	TRUE	3.33333	6.33333	0	0	0	0		-0.925999		PITG_15142/YFP			-0.925999
	TRUE	Empty	| ketol-acid reductoisomerase | Chr3:21671561-21674639 FORWARD LENGTH=591 | 201606	AT3G58610.1	64 kDa	TRUE	4	3	6	7	11	7					13	25						3	3						38	6	2					100	100	TRUE	4.33333	8.33333	0	0	0	0		-0.943416		PITG_15142/YFP			-0.943416
	TRUE	Empty	| Ribosomal protein S5 family protein | Chr2:14300925-14302352 REVERSE LENGTH=303 | 201606	AT2G33800.1	33 kDa		1	6	9	10	11	10					16	31						3	3						47	6	2					100	100	TRUE	5.33333	10.3333	0	0	0	0		-0.954196		PITG_15142/YFP			-0.954196
	TRUE	Empty	| photosystem I subunit F | Chr1:11215011-11215939 REVERSE LENGTH=221 | 201606	AT1G31330.1	24 kDa		4	4	1	8	4						9	12						3	2						21	5	2					100	66.6667	TRUE	3	6	0	0	0	0		-1		PITG_15142/YFP			-1
	TRUE	Empty	| secretion-associated RAS super family 2 | Chr4:921554-922547 FORWARD LENGTH=193 | 201606	AT4G02080.1	22 kDa	TRUE	0	0	1	1	2	3					1	6						1	3						7	4	2					33.3333	100	TRUE	1	2	0	0	0	0		-1		PITG_15142/YFP			-1
	TRUE	Empty	| 6-phosphogluconate dehydrogenase family protein | Chr5:16665647-16667110 REVERSE LENGTH=487 | 201606	AT5G41670.1	53 kDa	TRUE	1	1	5	4	5	5					7	14						3	3						21	6	2					100	100	TRUE	2.33333	4.66667	0	0	0	0		-1		PITG_15142/YFP			-1
	TRUE	Empty	| alpha/beta-Hydrolases superfamily protein | Chr1:19563039-19565260 REVERSE LENGTH=380 | 201606	AT1G52510.1	42 kDa			2	2	3	6	3					4	12						2	3						16	5	2					66.6667	100	TRUE	2	4	0	0	0	0		-1		PITG_15142/YFP			-1
	TRUE	Empty	| FAD-linked oxidases family protein | Chr4:17197265-17200472 FORWARD LENGTH=559 | 201606	AT4G36400.1	61 kDa		1		2	4	2	3					3	9						2	3						12	5	2					66.6667	100	TRUE	1.5	3	0	0	0	0		-1		PITG_15142/YFP			-1
	TRUE	Empty	| fibrillarin 1 | Chr5:21294290-21296509 FORWARD LENGTH=308 | 201606	AT5G52470.1	33 kDa	TRUE		5	6	11	9	13					11	33						2	3						44	5	2					66.6667	100	TRUE	5.5	11	0	0	0	0		-1		PITG_15142/YFP			-1
	TRUE	Empty	| S-adenosyl-L-methionine-dependent methyltransferases superfamily protein | Chr3:23415816-23417002 REVERSE LENGTH=338 | 201606	AT3G63410.1	38 kDa		2	2		5	5	2					4	12						2	3						16	5	2					66.6667	100	TRUE	2	4	0	0	0	0		-1		PITG_15142/YFP			-1
	TRUE	Empty	| light harvesting complex of photosystem II 5 | Chr4:6408200-6409496 FORWARD LENGTH=280 | 201606	AT4G10340.1	30 kDa		9	9	2	20	16	4					20	40						3	3						60	6	2					100	100	TRUE	6.66667	13.3333	0	0	0	0		-1		PITG_15142/YFP			-1
	TRUE	Empty	| RNA-binding (RRM/RBD/RNP motifs) family protein | Chr2:15634980-15636331 REVERSE LENGTH=289 | 201606	AT2G37220.1	31 kDa	TRUE	0	1	2	4	2	3					3	9						2	3						12	5	2					66.6667	100	TRUE	1.5	3	0	0	0	0		-1		PITG_15142/YFP			-1
	TRUE	Empty	| high cyclic electron flow 1 | Chr3:20016951-20018527 FORWARD LENGTH=417 | 201606	AT3G54050.1	45 kDa		7	12	10	29	18	13					29	60						3	3						89	6	2					100	100	TRUE	9.66667	20	0	0	0	0		-1.04891		PITG_15142/YFP			-1.04891
	TRUE	Empty	| TCP-1/cpn60 chaperonin family protein | Chr3:528806-532457 REVERSE LENGTH=535 | 201606	AT3G02530.1	59 kDa	TRUE	2	1	24	16	16	24					27	56						3	3						83	6	2					100	100	TRUE	9	18.6667	0	0	0	0		-1.05247		PITG_15142/YFP			-1.05247
	TRUE	Empty	| Class II aaRS and biotin synthetases superfamily protein | Chr5:21311112-21313875 FORWARD LENGTH=543 | 201606	AT5G52520.1	61 kDa	TRUE	4	5	0	9	16	3					9	28						2	3						37	5	2					66.6667	100	TRUE	4.5	9.33333	0	0	0	0		-1.05247		PITG_15142/YFP			-1.05247
	TRUE	Empty	| 6-phosphogluconate dehydrogenase family protein | Chr3:482498-483958 FORWARD LENGTH=486 | 201606	AT3G02360.1	54 kDa	TRUE	1	2	7	5	7	9					10	21						3	3						31	6	2					100	100	TRUE	3.33333	7	0	0	0	0		-1.07039		PITG_15142/YFP			-1.07039
	TRUE	Empty	| ATPase%2C F1 complex%2C gamma subunit protein | Chr4:2350761-2351882 REVERSE LENGTH=373 | 201606	AT4G04640.1	41 kDa	TRUE	17	22	19	39	42	41					58	122						3	3						180	6	2					100	100	TRUE	19.3333	40.6667	0	0	0	0		-1.07276		PITG_15142/YFP			-1.07276
	TRUE	Empty	| DEA(D/H)-box RNA helicase family protein | Chr3:21640608-21643464 FORWARD LENGTH=612 | 201606	AT3G58510.1	66 kDa	TRUE	2	3		9	4	3					5	16						2	3						21	5	2					66.6667	100	TRUE	2.5	5.33333	0	0	0	0		-1.09311		PITG_15142/YFP			-1.09311
	TRUE	Empty	| acetyl Co-enzyme a carboxylase biotin carboxylase subunit | Chr5:13584300-13588163 FORWARD LENGTH=555 | 201606	AT5G35360.3	61 kDa	TRUE	4	0	6	14	6	12					10	32						2	3						42	5	2					66.6667	100	TRUE	5	10.6667	0	0	0	0		-1.09311		PITG_15142/YFP			-1.09311
	TRUE	Empty	| 6-phosphogluconate dehydrogenase family protein | Chr1:23825549-23827012 REVERSE LENGTH=487 | 201606	AT1G64190.1	53 kDa	TRUE	1	1	5	7	6	2					7	15						3	3						22	6	2					100	100	TRUE	2.33333	5	0	0	0	0		-1.09954		PITG_15142/YFP			-1.09954
	TRUE	Empty	| Adenine nucleotide alpha hydrolases-like superfamily protein | Chr4:13678860-13680717 REVERSE LENGTH=260 | 201606	AT4G27320.1	28 kDa	TRUE	1	3	53		0	41					57	41						3	1						98	4	2					100	33.3333	TRUE	19	41	0	0	0	0		-1.10962		PITG_15142/YFP			-1.10962
	TRUE	Empty	| Tetratricopeptide repeat (TPR)-like superfamily protein | Chr1:408779-410433 FORWARD LENGTH=524 | 201606	AT1G02150.1	60 kDa		2	1	3	5	4	4					6	13						3	3						19	6	2					100	100	TRUE	2	4.33333	0	0	0	0		-1.11548		PITG_15142/YFP			-1.11548
	TRUE	Empty	| regulatory particle triple-A ATPase 6A | Chr5:6752144-6754918 FORWARD LENGTH=419 | 201606	AT5G19990.1	47 kDa	TRUE		2	2	4	3	6					4	13						2	3						17	5	2					66.6667	100	TRUE	2	4.33333	0	0	0	0		-1.11548		PITG_15142/YFP			-1.11548
	TRUE	Empty	| PATELLIN 1 | Chr1:27148558-27150652 FORWARD LENGTH=573 | 201606	AT1G72150.1	64 kDa	TRUE	1	1	3	4	2	5					5	11						3	3						16	6	2					100	100	TRUE	1.66667	3.66667	0	0	0	0		-1.1375		PITG_15142/YFP			-1.1375
	TRUE	Empty	| phosphate transporter 3%3B1 | Chr5:4531059-4532965 REVERSE LENGTH=375 | 201606	AT5G14040.1	40 kDa	TRUE	10	8	1	20	20	4					19	44						3	3						63	6	2					100	100	TRUE	6.33333	14.6667	0	0	0	0		-1.2115		PITG_15142/YFP			-1.2115
	TRUE	Empty	| ribosomal protein S1 | Chr5:11619262-11621223 REVERSE LENGTH=416 | 201606	AT5G30510.1	45 kDa	TRUE	0	1	3	6	5	3					4	14						2	3						18	5	2					66.6667	100	TRUE	2	4.66667	0	0	0	0		-1.22239		PITG_15142/YFP			-1.22239
	TRUE	Empty	| acetyl Co-enzyme a carboxylase carboxyltransferase alpha subunit | Chr2:15917612-15920749 FORWARD LENGTH=769 | 201606	AT2G38040.1	85 kDa	TRUE	0	4	8	11	9	22					12	42						2	3						54	5	2					66.6667	100	TRUE	6	14	0	0	0	0		-1.22239		PITG_15142/YFP			-1.22239
	TRUE	Empty	| Pyridoxal phosphate (PLP)-dependent transferases superfamily protein | Chr3:7835457-7838863 FORWARD LENGTH=513 | 201606	AT3G22200.2	56 kDa	TRUE	1	2	9	6	11	11					12	28						3	3						40	6	2					100	100	TRUE	4	9.33333	0	0	0	0		-1.22239		PITG_15142/YFP			-1.22239
	TRUE	Empty	| Aldolase superfamily protein | Chr1:26232197-26234713 FORWARD LENGTH=430 | 201606	AT1G69740.1	47 kDa	TRUE	2	3	4	8	7	6					9	21						3	3						30	6	2					100	100	TRUE	3	7	0	0	0	0		-1.22239		PITG_15142/YFP			-1.22239
	TRUE	Empty	| aldehyde dehydrogenase 2B4 | Chr3:17717082-17719843 REVERSE LENGTH=538 | 201606	AT3G48000.1	59 kDa	TRUE		0	1	3	2	2					1	7						1	3						8	4	2					33.3333	100	TRUE	1	2.33333	0	0	0	0		-1.22239		PITG_15142/YFP			-1.22239
	TRUE	Empty	| aspartate aminotransferase 2 | Chr5:6598201-6601597 FORWARD LENGTH=405 | 201606	AT5G19550.1	44 kDa	TRUE	1	2	8	5	10	11					11	26						3	3						37	6	2					100	100	TRUE	3.66667	8.66667	0	0	0	0		-1.24101		PITG_15142/YFP			-1.24101
	TRUE	Empty	| Phosphoglycerate mutase%2C 2%2C3-bisphosphoglycerate-independent | Chr1:3165550-3167812 REVERSE LENGTH=557 | 201606	AT1G09780.1	61 kDa	TRUE	1	3	1	5	3	0					5	8						3	2						13	5	2					100	66.6667	TRUE	1.66667	4	0	0	0	0		-1.26303		PITG_15142/YFP			-1.26303
	TRUE	Empty	| ADP-glucose pyrophosphorylase family protein | Chr1:28135770-28138456 REVERSE LENGTH=415 | 201606	AT1G74910.1	46 kDa	TRUE	0	1	2	4	3	4					3	11						2	3						14	5	2					66.6667	100	TRUE	1.5	3.66667	0	0	0	0		-1.28951		PITG_15142/YFP			-1.28951
	TRUE	Empty	| fibrillarin 2 | Chr4:13074239-13076205 FORWARD LENGTH=320 | 201606	AT4G25630.1	34 kDa	TRUE	3	5	3	10	7	10					11	27						3	3						38	6	2					100	100	TRUE	3.66667	9	0	0	0	0		-1.29546		PITG_15142/YFP			-1.29546
	TRUE	Empty	| ILITYHIA | Chr1:24065232-24082121 REVERSE LENGTH=2681 | 201606	AT1G64790.3	293 kDa	TRUE	1	1	1	1	0	4					3	5						3	2						8	5	2					100	66.6667	TRUE	1	2.5	0	0	0	0		-1.32193		PITG_15142/YFP			-1.32193
	TRUE	Empty	| ATP-dependent caseinolytic (Clp) protease/crotonase family protein | Chr1:2940063-2942217 REVERSE LENGTH=330 | 201606	AT1G09130.1	36 kDa		5	3	6	13	12	10					14	35						3	3						49	6	2					100	100	TRUE	4.66667	11.6667	0	0	0	0		-1.32193		PITG_15142/YFP			-1.32193
	TRUE	Empty	| CLP protease proteolytic subunit 1 | Chr1:18501936-18504462 REVERSE LENGTH=387 | 201606	AT1G49970.1	43 kDa	TRUE	3	4	3	8	12	5					10	25						3	3						35	6	2					100	100	TRUE	3.33333	8.33333	0	0	0	0		-1.32193		PITG_15142/YFP			-1.32193
	TRUE	Empty	| RAB GTPase homolog 8C | Chr5:883679-885158 FORWARD LENGTH=216 | 201606	AT5G03520.1	24 kDa	TRUE	2	1		3	7	2					3	12						2	3						15	5	2					66.6667	100	TRUE	1.5	4	0	0	0	0		-1.41504		PITG_15142/YFP			-1.41504
	TRUE	Empty	| Eukaryotic aspartyl protease family protein | Chr1:3157541-3158960 FORWARD LENGTH=449 | 201606	AT1G09750.1	48 kDa		0	1	1	2	1	5					2	8						2	3						10	5	2					66.6667	100	TRUE	1	2.66667	0	0	0	0		-1.41504		PITG_15142/YFP			-1.41504
	TRUE	Empty	| glucoside glucohydrolase 2 | Chr5:9072730-9075477 FORWARD LENGTH=547 | 201606	AT5G25980.2	63 kDa	TRUE	2	2	6	2	12	14					10	28						3	3						38	6	2					100	100	TRUE	3.33333	9.33333	0	0	0	0		-1.48543		PITG_15142/YFP			-1.48543
	TRUE	Empty	| FtsH extracellular protease family | Chr5:16902659-16905102 FORWARD LENGTH=704 | 201606	AT5G42270.1	75 kDa	TRUE	7	5		29	21	1					12	51						2	3						63	5	2					66.6667	100	TRUE	6	17	0	0	0	0		-1.5025		PITG_15142/YFP			-1.5025
	TRUE	Empty	| 26S proteasome regulatory subunit S2 1B | Chr4:14067082-14072357 REVERSE LENGTH=891 | 201606	AT4G28470.1	98 kDa	TRUE	2	1	8			12					11	12						3	1						23	4	2					100	33.3333	TRUE	3.66667	12	0	0	0	0		-1.71049		PITG_15142/YFP			-1.71049
	TRUE	Empty	| rotamase cyclophilin 5 | Chr4:16614451-16614969 FORWARD LENGTH=172 | 201606	AT4G34870.1	18 kDa	TRUE	0	1	0	3	5	2					1	10						1	3						11	4	2					33.3333	100	TRUE	1	3.33333	0	0	0	0		-1.73697		PITG_15142/YFP			-1.73697
	TRUE	Empty	| photosystem II reaction center protein B | ChrC:72371-73897 FORWARD LENGTH=508 | 201606	ATCG00680.1	56 kDa	TRUE	6	7	2	22	16	0					15	38						3	2						53	5	2					100	66.6667	TRUE	5	19	0	0	0	0		-1.926		PITG_15142/YFP			-1.926
	TRUE	Empty	| FtsH extracellular protease family | Chr2:13174680-13177064 FORWARD LENGTH=699 | 201606	AT2G30950.4	75 kDa	TRUE	6	3	2	13	15	0					11	28						3	2						39	5	2					100	66.6667	TRUE	3.66667	14	0	0	0	0		-1.93289		PITG_15142/YFP			-1.93289
	TRUE	Empty	| Insulinase (Peptidase family M16) protein | Chr3:365624-368526 FORWARD LENGTH=531 | 201606	AT3G02090.1	59 kDa		1	3	1	6	7	0					5	13						3	2						18	5	2					100	66.6667	TRUE	1.66667	6.5	0	0	0	0		-1.96347		PITG_15142/YFP			-1.96347
	TRUE	Empty	| alpha-glucan phosphorylase 2 | Chr3:17301625-17306111 REVERSE LENGTH=841 | 201606	AT3G46970.1	95 kDa	TRUE		1	0	1	4	7					1	12						1	3						13	4	2					33.3333	100	TRUE	1	4	0	0	0	0		-2		PITG_15142/YFP			-2
	TRUE	Empty	| annexin 1 | Chr1:13225304-13226939 FORWARD LENGTH=317 | 201606	AT1G35720.1	36 kDa		0	0	1	7	3	2					1	12						1	3						13	4	2					33.3333	100	TRUE	1	4	0	0	0	0		-2		PITG_15142/YFP			-2
	TRUE	Empty	| PGR5-LIKE A | Chr4:12007157-12009175 FORWARD LENGTH=324 | 201606	AT4G22890.1	36 kDa		1	3	0	10	13	2					4	25						2	3						29	5	2					66.6667	100	TRUE	2	8.33333	0	0	0	0		-2.05889		PITG_15142/YFP			-2.05889
	TRUE	Empty	| Phosphoglucomutase/phosphomannomutase family protein | Chr1:8219946-8224186 FORWARD LENGTH=583 | 201606	AT1G23190.1	63 kDa	TRUE	2	0	4	9	12	17					6	38						2	3						44	5	2					66.6667	100	TRUE	3	12.6667	0	0	0	0		-2.078		PITG_15142/YFP			-2.078
	TRUE	Empty	| monodehydroascorbate reductase 1 | Chr3:19601477-19604366 REVERSE LENGTH=434 | 201606	AT3G52880.1	46 kDa	TRUE	0	1	2	8	8	5					3	21						2	3						24	5	2					66.6667	100	TRUE	1.5	7	0	0	0	0		-2.22239		PITG_15142/YFP			-2.22239
	TRUE	Empty	| annexin 4 | Chr2:16196582-16198431 REVERSE LENGTH=319 | 201606	AT2G38750.1	36 kDa	TRUE			3	12	22	17					3	51						1	3						54	4	2					33.3333	100	TRUE	3	17	0	0	0	0		-2.5025		PITG_15142/YFP			-2.5025
	TRUE	Empty	AT5G63550.1-DECOY	AT5G63550.1-DECOY	?		0	0	0	1	2	1					0	4						0	3						4	3	1					0	100	TRUE	0	1.33333	0	0	0	0		-10.3808		YFP-unique				-10.3808
	TRUE	Empty	| plasma membrane intrinsic protein 1B | Chr2:18910450-18911744 FORWARD LENGTH=301 | 201606	AT2G45960.3	32 kDa	TRUE		0		1	2	2					0	5						0	3						5	3	1					0	100	TRUE	0	1.66667	0	0	0	0		-10.7027		YFP-unique				-10.7027
	TRUE	Empty	| plasma membrane intrinsic protein 2A | Chr3:19803906-19805454 REVERSE LENGTH=287 | 201606	AT3G53420.1	30 kDa	TRUE	0			2	2	2					0	6						0	3						6	3	1					0	100	TRUE	0	2	0	0	0	0		-10.9658		YFP-unique				-10.9658
	TRUE	Empty	| D-ribulose-5-phosphate-3-epimerase | Chr5:24684085-24685836 REVERSE LENGTH=281 | 201606	AT5G61410.1	30 kDa		0	0		2	2	2					0	6						0	3						6	3	1					0	100	TRUE	0	2	0	0	0	0		-10.9658		YFP-unique				-10.9658
	TRUE	Empty	| Thioredoxin family protein | Chr5:1038674-1041453 REVERSE LENGTH=339 | 201606	AT5G03880.1	37 kDa			0		2	3	1					0	6						0	3						6	3	1					0	100	TRUE	0	2	0	0	0	0		-10.9658		YFP-unique				-10.9658
	TRUE	Empty	| aldehyde dehydrogenase 2C4 | Chr3:8919732-8923029 REVERSE LENGTH=501 | 201606	AT3G24503.1	54 kDa		0		0	3	3	1					0	7						0	3						7	3	1					0	100	TRUE	0	2.33333	0	0	0	0		-11.1882		YFP-unique				-11.1882
	TRUE	Empty	| wiskott-aldrich syndrome family protein%2C putative (DUF1118) | Chr5:2578418-2578964 FORWARD LENGTH=158 | 201606	AT5G08050.1	17 kDa					2	3	2					0	7						0	3						7	3	1					0	100	TRUE	0	2.33333	0	0	0	0		-11.1882		YFP-unique				-11.1882
	TRUE	Empty	| UvrABC system C protein%2C putative (DUF3411) | Chr5:4044950-4047290 REVERSE LENGTH=386 | 201606	AT5G12470.1	41 kDa		0	0		3	3	1					0	7						0	3						7	3	1					0	100	TRUE	0	2.33333	0	0	0	0		-11.1882		YFP-unique				-11.1882
	TRUE	Empty	| NAD(P)-binding Rossmann-fold superfamily protein | Chr1:8640820-8643283 FORWARD LENGTH=319 | 201606	AT1G24360.1	34 kDa			0		3	6	2					0	11						0	3						11	3	1					0	100	TRUE	0	3.66667	0	0	0	0		-11.8403		YFP-unique				-11.8403
	TRUE	Empty	| nitrile specifier protein 1 | Chr3:5566516-5568330 FORWARD LENGTH=470 | 201606	AT3G16400.1	52 kDa	TRUE	0	0	0	4	3	4					0	11						0	3						11	3	1					0	100	TRUE	0	3.66667	0	0	0	0		-11.8403		YFP-unique				-11.8403
	TRUE	Empty	| glycine decarboxylase P-protein 2 | Chr2:11109330-11113786 REVERSE LENGTH=1044 | 201606	AT2G26080.1	114 kDa	TRUE				3	3	13					0	19						0	3						19	3	1					0	100	TRUE	0	6.33333	0	0	0	0		-12.6287		YFP-unique				-12.6287
	TRUE	Empty	| Tautomerase/MIF superfamily protein | Chr3:19164229-19165076 REVERSE LENGTH=112 | 201606	AT3G51660.1	12 kDa				0	2	2	19					0	23						0	3						23	3	1					0	100	TRUE	0	7.66667	0	0	0	0		-12.9044		YFP-unique				-12.9044
	TRUE	Empty	| Phosphoglucomutase/phosphomannomutase family protein | Chr1:26669020-26673166 REVERSE LENGTH=662 | 201606	AT1G70730.3	73 kDa	TRUE		0	0	8	10	7					0	25						0	3						25	3	1					0	100	TRUE	0	8.33333	0	0	0	0		-13.0247		YFP-unique				-13.0247
END OF FILE
