## Supplementary material for "Pathogen protein modularity enables elaborate mimicry of a host phosphatase": Table S6

### Sheet: Figure 1C
Figure 1C
Two-tailed Student's t-test	WT		PSR2-5
OA treatment	―	+	―	+
	1	0.374418	8.22257	0.712467
	1	0.00766964	9.57069	1.04215
	1	1.02131	10.1401	1.71385
	1	0.389298	38.2811	1.09473
	1	0.505747	25.0256	4.08833
	1	0.0318329	40.5884	2.11496
	1	0.389298	38.2811	1.09473
	1	0.505747	25.0256	4.08833
	1	0.0318329	40.5884	2.11496
P value	5.88446e-05		9.423e-05
	PSR2-5(-)/WT(-)		PSR2-5(+)/PSR2-5(-)

### Sheet: Figure 1D
Figure 1D					ANOVA result							Multiple pairwise comparisons
Col	PSR2-5	rcn1-6	PSR2-5 rcn1-6		Data sets analyzed	A-D						Number of families	1
1	3.44528	0.251769	0.507465									Number of comparisons per family	6
1	4.30908	0.27856	0.733698		ANOVA summary							Alpha	0.05
1	5.22643	0.296339	1.14716		F	189.5
1	5.45963	0.244792	0.833602		P value	<0.0001						Tukey's multiple comparisons test	Mean Diff.	95.00% CI of diff.	Significant?	Summary	Adjusted P Value
1	5.40067	0.310345	0.74277		P value summary	****						Col vs. PSR2-5	-4.794	-5.495 to -4.092	Yes	****	<0.0001	A-B
1	5.90251	0.350472	0.830018		Significant diff. among means (P < 0.05)?	Yes						Col vs. rcn1-6	0.7108	0.009643 to 1.412	Yes	*	0.0458	A-C
1	7.44936	0.408508	1.3129		R square	0.9282						Col vs. PSR2-5 rcn1-6	0.1352	-0.5659 to 0.8364	No	ns	0.9551	A-D
1	8.15977	0.280902	1.0976									PSR2-5 vs. rcn1-6	5.504	4.803 to 6.206	Yes	****	<0.0001	B-C
1	6.40603	0.187675	0.675627		Brown-Forsythe test							PSR2-5 vs. PSR2-5 rcn1-6	4.929	4.228 to 5.630	Yes	****	<0.0001	B-D
1	5.40954	0.207853	0.6194		F (DFn, DFd)	12.36 (3, 44)						rcn1-6 vs. PSR2-5 rcn1-6	-0.5756	-1.277 to 0.1256	No	ns	0.1415	C-D
1	6.37973	0.340457	0.897827		P value	<0.0001
1	5.97556	0.312602	0.979004		P value summary	****						Test details	Mean 1	Mean 2	Mean Diff.	SE of diff.	n1	n2	q	DF
					Are SDs significantly different (P < 0.05)?	Yes						Col vs. PSR2-5	1	5.794	-4.794	0.2626	12	12	25.81	44
												Col vs. rcn1-6	1	0.2892	0.7108	0.2626	12	12	3.828	44
					Bartlett's test							Col vs. PSR2-5 rcn1-6	1	0.8648	0.1352	0.2626	12	12	0.7283	44
					Bartlett's statistic (corrected)	430.9						PSR2-5 vs. rcn1-6	5.794	0.2892	5.504	0.2626	12	12	29.64	44
					P value	<0.0001						PSR2-5 vs. PSR2-5 rcn1-6	5.794	0.8648	4.929	0.2626	12	12	26.54	44
					P value summary	****						rcn1-6 vs. PSR2-5 rcn1-6	0.2892	0.8648	-0.5756	0.2626	12	12	3.1	44
					Are SDs significantly different (P < 0.05)?	Yes
					ANOVA table	SS	DF	MS	F (DFn, DFd)	P value
					Treatment (between columns)	235.3	3	78.43	F (3, 44) = 189.5	P<0.0001
					Residual (within columns)	18.21	44	0.4138
					Total	253.5	47
					Data summary
					Number of treatments (columns)	4
					Number of values (total)	48

### Sheet: Figure 1E
Figure 1E						ANOVA result							Multiple pairwise comparisons
Col	PSR2-5	pp2a-4	PSR2-5 pp2a-4			Data sets analyzed	A-D						Number of families	1
1	4.05175	0.356515	0.547969										Number of comparisons per family	6
1	3.03168	0.358331	0.523602			ANOVA summary							Alpha	0.05
1	2.57142	0.431345	0.666871			F	97
1	2.58163	0.630904	0.936556			P value	<0.0001						Tukey's multiple comparisons test	Mean Diff.	95.00% CI of diff.	Significant?	Summary	Adjusted P Value
1	3.5914	0.39327	0.615814			P value summary	****						Col vs. PSR2-5	-2.156	-2.639 to -1.674	Yes	****	<0.0001	A-B
1	2.86064	0.361898	0.599076			Significant diff. among means (P < 0.05)?	Yes						Col vs. pp2a-4	0.5976	0.1150 to 1.080	Yes	**	0.0098	A-C
1	3.38309	0.509219	0.707185			R square	0.8687						Col vs. PSR2-5 pp2a-4	0.3428	-0.1399 to 0.8255	No	ns	0.2444	A-D
1	4.84668	0.43518	0.828997										PSR2-5 vs. pp2a-4	2.754	2.271 to 3.237	Yes	****	<0.0001	B-C
1	2.05143	0.263431	0.737435			Brown-Forsythe test							PSR2-5 vs. PSR2-5 pp2a-4	2.499	2.016 to 2.982	Yes	****	<0.0001	B-D
1	1.78397	0.258453	0.532083			F (DFn, DFd)	17.39 (3, 44)						pp2a-4 vs. PSR2-5 pp2a-4	-0.2548	-0.7375 to 0.2278	No	ns	0.5002	C-D
1	3.87812	0.418077	0.723735			P value	<0.0001
1	3.24379	0.411623	0.466926			P value summary	****						Test details	Mean 1	Mean 2	Mean Diff.	SE of diff.	n1	n2	q	DF
						Are SDs significantly different (P < 0.05)?	Yes						Col vs. PSR2-5	1	3.156	-2.156	0.1808	12	12	16.87	44
													Col vs. pp2a-4	1	0.4024	0.5976	0.1808	12	12	4.675	44
						Bartlett's test							Col vs. PSR2-5 pp2a-4	1	0.6572	0.3428	0.1808	12	12	2.682	44
						Bartlett's statistic (corrected)	437.9						PSR2-5 vs. pp2a-4	3.156	0.4024	2.754	0.1808	12	12	21.54	44
						P value	<0.0001						PSR2-5 vs. PSR2-5 pp2a-4	3.156	0.6572	2.499	0.1808	12	12	19.55	44
						P value summary	****						pp2a-4 vs. PSR2-5 pp2a-4	0.4024	0.6572	-0.2548	0.1808	12	12	1.994	44
						Are SDs significantly different (P < 0.05)?	Yes
						ANOVA table	SS	DF	MS	F (DFn, DFd)	P value
						Treatment (between columns)	57.06	3	19.02	F (3, 44) = 97.00	P<0.0001
						Residual (within columns)	8.627	44	0.1961
						Total	65.68	47
						Data summary
						Number of treatments (columns)	4
						Number of values (total)	48

### Sheet: Figure 2I
Figure 2I
Two-tailed Student's t-test	Flag		Flag-PSR2		Flag-PSR23m
OA treatment	―	+	―	+	―	+
	1	1.12925	29.91	1.38776	3.24041	1.5601
	1	0.807754	21.314	1.03204	2.12144	0.903877
	1	0.853844	18.6849	0.912306	2.05232	1
	1	0.721867	13.5374	1.22104	2.841	0.920011
	1	0.997498	19.4956	1.33805	3.40019	1.20662
	1	0.671231	15.6781	1.18479	2.45122	0.909481
	1	1.0599	12.2305	1.34312	2.76216	0.770757
	1	0.775337	11.6791	1.1861	2.40595	0.659483
	1	0.508246	7.71334	0.626662	1.50659	0.583287
	1	0.836103	16.6937	1.13687	2.53125	0.945957
P value	2.361e-07		2.70102e-07		1.04575e-06
	PSR2(-)/Flag(-)		Flag-PSR2(+)/Flag-PSR2(-)		Flag-PSR23m(+)/Flag-PSR2(-)

### Sheet: Figure 4a and Figure S4A-S4B
Figure 4a and Figure S4A-S4B
Two-tailed Student's t-test
	Flag-PSR2	PiPSR2-YFP	PsAvh148-YFP	PITG_15032-YFP	PsAvh149-YFP	PITG_15142-YFP	PsAvh150-YFP	PITG_23036-YFP	Flag-PITG_12458	Flag-PsAvh459	Flag-PsAvh144	PsAvh145-YFP	PITG_15039-YFP	PITG_23035-YFP	PITG_15038-YFP	PITG_15278-YFP	Flag-PsAvh456	PsAvh154-YFP	GFP-PITG_16705	PITG_15114-YFP	YFP	Flag
	29.91	20.0012	13.3508	5.97879	11.7613	5.97879	6.92258	35.3603	0.939114	7.49938	6.24761	35.1412	33.6553	0.845161	5	0.935484	1.09063	0.935484	0.948387	0.896774	1	1
	21.314	40.3263	22.0215	4.66262	24.9779	4.66262	6.02825	28.5929	1.37803	5.97223	5.40361	70.9367	62.9928	0.694915	4.48023	0.785311	0.977795	0.898305	0.864407	0.830508	1	1
	18.6849	19.0271	12.8979	4.39522	11.2858	4.39522	7.15894	22.5588	1.00008	4.68536	4.62771	37.9073	31.221	1.05298	5.22517	0.97351	0.686174	1.03974	1.06622	1.14569	1	1
	13.5374	60.1712	5.75556	5.33692	6.77778	5.33692	36.2437	20.8554	1.11489	5.66227	4.90114	23.9341	25.8689	1.37955	8.1891	1.37955	0.994252	0.356965	0.623022	1.49118	1	1
	19.4956	88.2418	7.66087	5.98437	8.16522	5.98437	71.3795	19.4734	1.08227	5.83129	4.77932	61.8087	51.6055	1.01761	6.2474	1.01761	1.03674	1.52523	0.241302	1.07044	1	1
	15.6781	53.1729	8.35922	5.45356	9.54369	5.45356	30.8827	18.7383	1.09223	6.04962	4.98512	24.8573	27.7999	1.05018	5.63288	1.05018	1.02872	0.234444	0.407306	1.03345	1	1
	12.2305	25.7982	7.96296	7.523	8.27407	7.523	23.9341	25.836	0.843875	3.88499	3.89072	26.6913	21.7553	1.01475	4.87963	1.01475	1.05789	1.06741	1.17274	0.940994	1	1
	11.6791	64.2276	8.51304	16.1868	9.90435	16.1868	61.8087	65.9742	1.06127	4.28395	4.32401	58.2175	48.0298	1	3.84586	1	0.846954	0.576214	2.41139	1.0329	1	1
	7.71334	28.9063	9.48544	7.26139	10.534	7.26139	24.8573	27.23	1.30461	4.90643	4.55156	24.8795	26.828	0.9848	4.78477	0.9848	1.17879	1.11648	0.241733	0.9696	1	1
P value	2.212e-06	4.8064e-05	2.21491e-05	0.000139854	3.25658e-05	0.000139854	0.00204653	2.68196e-05	0.121837	1.96377e-09	9.66545e-12	7.76729e-06	1.13845e-06	0.942809	1.5509e-08	0.767576	0.816837	0.319598	0.616766	0.485015
	Flag-PSR2/Flag	PiPSR2-YFP/YFP	PsAvh148-YFP/YFP	PITG_15032-YFP/YFP	PsAvh149-YFP/YFP	PITG_15142-YFP/YFP	PsAvh150-YFP/YFP	PITG_23036-YFP/YFP	Flag-PITG_12458/Flag	Flag-PsAvh459/Flag	Flag-PsAvh144/Flag	PsAvh145-YFP/YFP	PITG_15039-YFP/YFP	PITG_23035-YFP/YFP	PITG_15038-YFP/YFP	PITG_15278-YFP/YFP	Flag-Psavh456/Flag	PsAvh154-YFP/YFP	GFP-PITG_16705/YFP	PITG_151145-YFP/YFP

### Sheet: Figure  5
GO terms analysis of proteins with reduced phosphorylation by PSR2 and PITG_15142
PSR2														PITG_15142
GOBPID	Pvalue	OddsRatio	ExpCount	Count	Size	Term								GOBPID	Pvalue	OddsRatio	ExpCount	Count	Size	Term
GO:0065007	5.97671e-09	2.24926	61.3069	101	7029	biological regulation								GO:1900150	7.81818e-06	36.7417	0.126666	4	40	regulation of defense response to fungus
GO:0050794	2.20765e-08	2.28414	43.9538	79	5021	regulation of cellular process								GO:0009269	6.69082e-05	44.5385	0.0791665	3	25	response to desiccation
GO:0071840	2.04852e-07	2.23266	34.6171	65	3752	cellular component organization or biogenesis								GO:0015976	0.000438411	80.6646	0.0316666	2	10	carbon utilization
GO:0034654	2.13728e-05	2.11884	23.8131	45	2581	nucleobase-containing compound biosynthetic process								GO:0006538	0.000534734	71.699	0.0348333	2	11	glutamate catabolic process
GO:0009889	2.51337e-05	2.10316	23.97	45	2598	regulation of biosynthetic process								GO:0009987	0.00059875	2.61047	42.0893	55	14873	cellular process
GO:0000226	8.10825e-05	5.42116	1.78068	9	193	microtubule cytoskeleton organization								GO:0048519	0.000624738	2.93421	5.85199	15	1848	negative regulation of biological process
GO:0097659	0.000105065	2.0417	21.6173	40	2343	nucleic acid-templated transcription								GO:0018107	0.000640363	64.5266	0.0379999	2	12	peptidyl-threonine phosphorylation
GO:0019219	0.00012439	2.00719	22.5491	41	2444	regulation of nucleobase-containing compound metabolic process								GO:0009620	0.000963143	3.60006	3.07166	10	970	response to fungus
GO:0050793	0.000144004	2.89004	6.67935	18	758	regulation of developmental process								GO:0009064	0.00132188	15.0491	0.215333	3	68	glutamine family amino acid metabolic process
GO:0006355	0.000216132	2.01595	20.0857	37	2177	regulation of DNA-templated transcription								GO:0051641	0.00187963	3.27616	3.35983	10	1061	cellular localization
GO:2001141	0.000224069	2.01184	20.1226	37	2181	regulation of RNA biosynthetic process								GO:0031324	0.0025488	4.07837	1.8525	7	585	negative regulation of cellular metabolic process
GO:2001007	0.000252752	216.598	0.027679	2	3	negative regulation of cellulose biosynthetic process								GO:0006996	0.00285802	2.65948	5.45616	13	1723	organelle organization
GO:0022607	0.000298181	2.5589	8.34982	20	905	cellular component assembly								GO:1901606	0.00294787	11.2339	0.284999	3	90	alpha-amino acid catabolic process
GO:0019762	0.000329978	13.6374	0.332147	4	36	glucosinolate catabolic process								GO:0000495	0.00316666	Inf	0.00316666	1	1	box H/ACA RNA 3'-end processing
GO:0051656	0.000353392	6.93309	0.931858	6	101	establishment of organelle localization								GO:0010423	0.00316666	Inf	0.00316666	1	1	negative regulation of brassinosteroid biosynthetic process
GO:0065008	0.000479538	2.30309	10.6841	23	1158	regulation of biological quality								GO:0010894	0.00316666	Inf	0.00316666	1	1	negative regulation of steroid biosynthetic process
GO:0051301	0.000484827	3.00451	4.93608	14	535	cell division								GO:0033979	0.00316666	Inf	0.00316666	1	1	box H/ACA RNA metabolic process
GO:1900150	0.000497392	12.1202	0.369053	4	40	regulation of defense response to fungus								GO:0036258	0.00316666	Inf	0.00316666	1	1	multivesicular body assembly
GO:2000026	0.000545171	8.15103	0.664864	5	74	regulation of multicellular organismal development								GO:0048283	0.00316666	Inf	0.00316666	1	1	indeterminate inflorescence morphogenesis
GO:0009966	0.00056898	3.27403	3.87505	12	420	regulation of signal transduction								GO:0070716	0.00316666	Inf	0.00316666	1	1	mismatch repair involved in maintenance of fidelity involved in DNA-dependent DNA replication
GO:0010629	0.000593208	3.2578	3.89351	12	422	negative regulation of gene expression								GO:0090657	0.00316666	Inf	0.00316666	1	1	telomeric loop disassembly
GO:0034641	0.000673997	1.62031	49.7206	71	5389	cellular nitrogen compound metabolic process								GO:1904430	0.00316666	Inf	0.00316666	1	1	negative regulation of t-circle formation
GO:0007623	0.000682687	5.09974	1.45776	7	158	circadian rhythm								GO:1905036	0.00316666	Inf	0.00316666	1	1	positive regulation of antifungal innate immune response
GO:0048367	0.000716172	2.09196	13.8487	27	1501	shoot system development								GO:0048024	0.00330228	25.7954	0.0854998	2	27	regulation of mRNA splicing, via spliceosome
GO:0046483	0.000740514	1.62961	46.3715	67	5026	heterocycle metabolic process								GO:0065007	0.00356048	1.88142	25.9254	38	8187	biological regulation
GO:0032951	0.000787151	19.1815	0.184526	3	20	regulation of beta-glucan biosynthetic process								GO:0040007	0.00377773	2.67232	4.97166	12	1570	growth
GO:2000071	0.000832271	72.1937	0.0461316	2	5	regulation of defense response by callose deposition								GO:0009902	0.00406749	23.0289	0.0949998	2	30	chloroplast relocation
GO:0051641	0.000838897	3.88721	2.44658	9	277	cellular localization								GO:0009409	0.00407036	4.25087	1.5105	6	477	response to cold
GO:0048523	0.000856299	2.24225	10.4534	22	1133	negative regulation of cellular process								GO:0051656	0.00407885	9.9686	0.319833	3	101	establishment of organelle localization
GO:0006725	0.000939998	1.60777	47.6539	68	5165	cellular aromatic compound metabolic process								GO:0009943	0.00490686	20.7979	0.1045	2	33	adaxial/abaxial axis specification
GO:0051649	0.00103997	2.48726	7.23343	17	784	establishment of localization in cell								GO:2000026	0.00505818	4.05761	1.58016	6	499	regulation of multicellular organismal development
GO:0000280	0.00104668	4.15938	2.02979	8	220	nuclear division								GO:0050776	0.00530771	9.04202	0.351499	3	111	regulation of immune response
GO:1901360	0.0010699	1.59431	48.7611	69	5285	organic cyclic compound metabolic process								GO:0051644	0.00581895	18.9605	0.114	2	36	plastid localization
GO:0044273	0.00116634	9.48163	0.461316	4	50	sulfur compound catabolic process								GO:0008104	0.00601472	3.46289	2.16916	7	685	protein localization
GO:0044238	0.00128252	1.4994	90.8239	114	9844	primary metabolic process								GO:0001325	0.00632342	318.712	0.00633332	1	2	formation of extrachromosomal circular DNA
GO:0016071	0.00128582	2.82162	4.85304	13	526	mRNA metabolic process								GO:0009609	0.00632342	318.712	0.00633332	1	2	response to symbiotic bacterium
GO:0097435	0.00165371	4.34614	1.69764	7	184	supramolecular fiber organization								GO:0032264	0.00632342	318.712	0.00633332	1	2	IMP salvage
GO:1901658	0.00166631	8.55037	0.507448	4	55	glycosyl compound catabolic process								GO:0032353	0.00632342	318.712	0.00633332	1	2	negative regulation of hormone biosynthetic process
GO:0000290	0.00172657	43.3128	0.0645842	2	7	deadenylation-dependent decapping of nuclear-transcribed mRNA								GO:0090737	0.00632342	318.712	0.00633332	1	2	telomere maintenance via telomere trimming
GO:0080028	0.00172657	43.3128	0.0645842	2	7	nitrile biosynthetic process								GO:1902265	0.00632342	318.712	0.00633332	1	2	abscisic acid homeostasis
GO:0048869	0.00173856	2.01262	13.2305	25	1434	cellular developmental process								GO:0080134	0.00677951	3.08755	2.79299	8	882	regulation of response to stress
GO:0006325	0.00181545	3.79779	2.21432	8	240	chromatin organization								GO:0051301	0.00704037	3.77603	1.69416	6	535	cell division
GO:0016192	0.0019059	2.6929	5.07448	13	550	vesicle-mediated transport								GO:0043647	0.00714574	16.962	0.126666	2	40	inositol phosphate metabolic process
GO:0019827	0.00216923	5.87674	0.904179	5	98	stem cell population maintenance								GO:0060918	0.00786127	7.80708	0.405332	3	128	auxin transport
GO:0009920	0.0022881	36.0926	0.0738105	2	8	cell plate formation involved in plant-type cell wall biogenesis								GO:0050896	0.00944131	1.73103	30.1593	41	9524	response to stimulus
GO:0007275	0.00238799	1.60613	37.1858	54	4220	multicellular organism development								GO:0031120	0.0094703	159.35	0.00949998	1	3	snRNA pseudouridine synthesis
GO:0009902	0.00261929	12.0725	0.27679	3	30	chloroplast relocation								GO:0043007	0.0094703	159.35	0.00949998	1	3	maintenance of rDNA
GO:0032885	0.00288035	11.6409	0.286016	3	31	regulation of polysaccharide biosynthetic process								GO:0055129	0.0094703	159.35	0.00949998	1	3	L-proline biosynthetic process
GO:0055078	0.00292398	30.9353	0.0830369	2	9	sodium ion homeostasis								GO:0071457	0.0094703	159.35	0.00949998	1	3	cellular response to ozone
GO:0006996	0.00296053	2.09573	10.1148	20	1172	organelle organization								GO:0090522	0.0094703	159.35	0.00949998	1	3	vesicle tethering involved in exocytosis
GO:0009719	0.0030319	1.69244	24.8465	39	2693	response to endogenous stimulus								GO:1902458	0.0094703	159.35	0.00949998	1	3	positive regulation of stomatal opening
GO:0007018	0.00307907	7.14585	0.599711	4	65	microtubule-based movement								GO:0044282	0.00966569	5.08205	0.829665	4	262	small molecule catabolic process
GO:0090558	0.00314346	2.43804	6.02479	14	653	plant epidermis development
GO:0009888	0.00350588	2.02332	10.9905	21	1234	tissue development
GO:0006086	0.0036328	27.0673	0.0922632	2	10	acetyl-CoA biosynthetic process from pyruvate
GO:0006998	0.0036328	27.0673	0.0922632	2	10	nuclear envelope organization
GO:0010468	0.00372857	3.73901	1.96581	7	236	regulation of gene expression
GO:0000911	0.00382074	6.70504	0.636616	4	69	cytokinesis by cell plate formation
GO:0032535	0.00382074	6.70504	0.636616	4	69	regulation of cellular component size
GO:0009637	0.00389095	4.23921	1.48544	6	161	response to blue light
GO:0045143	0.00408197	10.1841	0.322921	3	35	homologous chromosome segregation
GO:0009892	0.00412734	2.02621	10.4059	20	1137	negative regulation of metabolic process
GO:0045912	0.00441317	24.0589	0.10149	2	11	negative regulation of carbohydrate metabolic process
GO:0051644	0.00442306	9.87515	0.332147	3	36	plastid localization
GO:0010090	0.00445042	6.40847	0.664295	4	72	trichome morphogenesis
GO:1901701	0.00447501	1.94222	11.9573	22	1296	cellular response to oxygen-containing compound
GO:0033993	0.00478358	1.77161	17.4221	29	1919	response to lipid
GO:0030388	0.00526372	21.6521	0.110716	2	12	fructose 1,6-bisphosphate metabolic process
GO:2000112	0.00535596	3.95657	1.58693	6	172	regulation of cellular macromolecule biosynthetic process
GO:0070828	0.00554785	9.05114	0.359826	3	39	heterochromatin organization
GO:0010558	0.00563036	2.88977	3.24766	9	352	negative regulation of macromolecule biosynthetic process
GO:0051276	0.00579903	3.42781	2.13128	7	231	chromosome organization
GO:0042546	0.0060847	2.53773	4.5209	11	490	cell wall biogenesis
GO:0007009	0.0061831	19.683	0.119942	2	13	plasma membrane organization
GO:0110154	0.0061831	19.683	0.119942	2	13	RNA decapping
GO:0009059	0.0062542	1.58919	28.4976	42	3167	macromolecule biosynthetic process
GO:0048580	0.00637739	2.65785	3.92119	10	425	regulation of post-embryonic development
GO:0044249	0.00649179	1.47186	47.7739	64	5178	cellular biosynthetic process
GO:0045088	0.00704558	5.58466	0.756558	4	82	regulation of innate immune response
GO:0042221	0.0071133	1.46431	47.9676	64	5199	response to chemical
GO:0000278	0.00722056	2.9895	2.78635	8	302	mitotic cell cycle
GO:0006793	0.00773198	1.68782	18.8494	30	2043	phosphorus metabolic process
GO:0016070	0.00779576	1.5904	26.3384	39	2959	RNA metabolic process
GO:0098813	0.00792787	4.2639	1.2271	5	133	nuclear chromosome segregation
GO:0032502	0.00805813	1.59424	27.4307	40	3421	developmental process
GO:0019222	0.00830431	2.33311	5.39972	12	667	regulation of metabolic process
GO:0032870	0.00832108	1.83139	12.6308	22	1369	cellular response to hormone stimulus
GO:0048589	0.00837623	1.85759	11.8743	21	1287	developmental growth
GO:0009739	0.00842705	4.19797	1.24555	5	135	response to gibberellin
GO:0007010	0.00885895	4.14398	1.26081	5	141	cytoskeleton organization
GO:0022619	0.00922632	Inf	0.00922632	1	1	generative cell differentiation
GO:0031509	0.00922632	Inf	0.00922632	1	1	subtelomeric heterochromatin formation
GO:0036258	0.00922632	Inf	0.00922632	1	1	multivesicular body assembly
GO:0048254	0.00922632	Inf	0.00922632	1	1	snoRNA localization
GO:0061387	0.00922632	Inf	0.00922632	1	1	regulation of extent of cell growth
GO:1903288	0.00922632	Inf	0.00922632	1	1	positive regulation of potassium ion import across plasma membrane
GO:1903424	0.00922632	Inf	0.00922632	1	1	fluoride transmembrane transport
GO:1904064	0.00922632	Inf	0.00922632	1	1	positive regulation of cation transmembrane transport
GO:1904161	0.00922632	Inf	0.00922632	1	1	DNA synthesis involved in UV-damage excision repair
GO:1904426	0.00922632	Inf	0.00922632	1	1	positive regulation of GTP binding
GO:1905036	0.00922632	Inf	0.00922632	1	1	positive regulation of antifungal innate immune response
GO:1905097	0.00922632	Inf	0.00922632	1	1	regulation of guanyl-nucleotide exchange factor activity
GO:2000134	0.00922632	Inf	0.00922632	1	1	negative regulation of G1/S transition of mitotic cell cycle
GO:2001108	0.00922632	Inf	0.00922632	1	1	positive regulation of Rho guanyl-nucleotide exchange factor activity
GO:0050778	0.00932696	7.40314	0.433637	3	47	positive regulation of immune response
GO:0018377	0.00988211	7.23834	0.442863	3	48	protein myristoylation
GO:0044275	0.00988211	7.23834	0.442863	3	48	cellular carbohydrate catabolic process

### Sheet: Figure S1B
Figure S1B
Two-tailed Student's t-test	Flag		Flag-PSR2
OA treatment	―	+	―	+
	1	2.39591	17.4075	0.628802
	1	1.23864	25.9888	1.71339
	1	0.152598	15.7018	0.127353
	1	0.929257	16.4133	1.34197
	1	0.953678	17.1629	1.30597
	1	0.938141	19.6322	1.26136
	1	0.806439	26.2688	1.38727
	1	0.77326	28.1668	1.2493
	1	0.612492	30.9423	1.43937
P value	9.75891e-09		1.14229e-08
	PSR2(-)/Flag(-)		Flag-PSR2(+)/Flag-PSR2(-)

### Sheet: Figure S1F 
Figure 1F					ANOVA result							Multiple pairwise comparisons
Col	PSR2-5	pdf1-3	PSR2-5 pdf1-3		Data sets analyzed	A-D						Number of families	1
1	4.05175	1.10669	1.24744									Number of comparisons per family	6
1	3.03168	1.00739	0.945758		ANOVA summary							Alpha	0.05
1	2.57142	1.02299	0.856395		F	109.1
1	3.5914	0.924688	1.55568		P value	<0.0001						Tukey's multiple comparisons test	Mean Diff.	95.00% CI of diff.	Significant?	Summary	Adjusted P Value
1	2.86064	0.794312	1.41743		P value summary	****						Col vs. PSR2-5	-2.16	-2.567 to -1.752	Yes	****	<0.0001	A-B
1	3.38309	0.693812	1.38259		Significant diff. among means (P < 0.05)?	Yes						Col vs. pdf1-3	0.2988	-0.1086 to 0.7062	No	ns	0.2139	A-C
1	2.93287	0.222374	1.34006		R square	0.911						Col vs. PSR2-5 pdf1-3	-0.2521	-0.6595 to 0.1553	No	ns	0.3524	A-D
1	3.32489	0.278124	1.42851									PSR2-5 vs. pdf1-3	2.459	2.051 to 2.866	Yes	****	<0.0001	B-C
1	2.69106	0.260294	1.0947		Brown-Forsythe test							PSR2-5 vs. PSR2-5 pdf1-3	1.908	1.500 to 2.315	Yes	****	<0.0001	B-D
					F (DFn, DFd)	5.621 (3, 32)						pdf1-3 vs. PSR2-5 pdf1-3	-0.5509	-0.9583 to -0.1435	Yes	**	0.0047	C-D
					P value	0.0033
					P value summary	**						Test details	Mean 1	Mean 2	Mean Diff.	SE of diff.	n1	n2	q	DF
					Are SDs significantly different (P < 0.05)?	Yes						Col vs. PSR2-5	1	3.16	-2.16	0.1504	9	9	20.31	32
												Col vs. pdf1-3	1	0.7012	0.2988	0.1504	9	9	2.81	32
					Bartlett's test							Col vs. PSR2-5 pdf1-3	1	1.252	-0.2521	0.1504	9	9	2.371	32
					Bartlett's statistic (corrected)							PSR2-5 vs. pdf1-3	3.16	0.7012	2.459	0.1504	9	9	23.12	32
					P value							PSR2-5 vs. PSR2-5 pdf1-3	3.16	1.252	1.908	0.1504	9	9	17.94	32
					P value summary							pdf1-3 vs. PSR2-5 pdf1-3	0.7012	1.252	-0.5509	0.1504	9	9	5.181	32
					Are SDs significantly different (P < 0.05)?
					ANOVA table	SS	DF	MS	F (DFn, DFd)	P value
					Treatment (between columns)	33.31	3	11.1	F (3, 32) = 109.1	P<0.0001
					Residual (within columns)	3.256	32	0.1017
					Total	36.57	35
					Data summary
					Number of treatments (columns)	4
					Number of values (total)	36

### Sheet: Figure S1G
Figure S1G												ANOVA result							Multiple pairwise comparisons
Col	PSR2-5	rcn1-6	pdf1-1	pdf1-3	pdf2-1	pdf2-2	a1a3	pdf1 pdf2	PP2A A RNAi #4	PP2A A RNAi #10		Data sets analyzed	A-K						Number of families	1
1	2.64785	0.284698	1.28771	0.742023	0.838514	0.366257	0.074491	0.829631	0.303043	0.312278									Number of comparisons per family	55
1	3.00488	0.283885	1.39133	0.897265	0.978911	0.37736	0.097217	1.05301	0.358113	0.323691		ANOVA summary							Alpha	0.05
1	2.62816	0.295537	1.13436	0.849763	1.01977	0.391547	0.115084	0.983152	0.336005	0.374637		F	21.68
1	1.4504	0.231898	0.383866	0.735848	0.944728	1.61898	0.146884	0.481265	0.311217	0.260297		P value	<0.0001						Tukey's multiple comparisons test	Mean Diff.	95.00% CI of diff.	Significant?	Summary	Adjusted P Value
1	1.70971	0.322943	0.382676	1.09984	0.892794	2.50818	0.127661	1.14181	0.446504	0.315054		P value summary	****						Col vs. PSR2-5	-1.187	-1.755 to -0.6190	Yes	****	<0.0001	A-B
1	2.53378	0.345031	0.454768	1.04611	1.50139	2.21504	0.159556	0.905188	0.619619	0.53873		Significant diff. among means (P < 0.05)?	Yes						Col vs. rcn1-6	0.7087	0.1406 to 1.277	Yes	**	0.0039	A-C
1	1.82467	0.291969	1.37501	0.78373	0.932597	0.393579	0.103094	0.76017	0.34931	0.318574		R square	0.7113						Col vs. pdf1-1	-0.07737	-0.6455 to 0.4908	No	ns	>0.9999	A-D
1	1.76236	0.290942	1.57697	0.860353	1.0224	0.447945	0.104576	1.15115	0.442531	0.39437									Col vs. pdf1-3	0.1225	-0.4456 to 0.6907	No	ns	0.9997	A-E
1	2.12195	0.274675	1.70963	0.882217	1.06058	0.470733	0.100427	1.05627	0.470681	0.422156		Brown-Forsythe test							Col vs. pdf2-1	-0.0213	-0.5894 to 0.5468	No	ns	>0.9999	A-F
												F (DFn, DFd)	4.236 (10, 88)						Col vs. pdf2-2	0.02338	-0.5447 to 0.5915	No	ns	>0.9999	A-G
												P value	<0.0001						Col vs. a1a3	0.8857	0.3175 to 1.454	Yes	****	<0.0001	A-H
												P value summary	****						Col vs. pdf1 pdf2	0.07093	-0.4972 to 0.6391	No	ns	>0.9999	A-I
												Are SDs significantly different (P < 0.05)?	Yes						Col vs. PP2A A RNAi #4	0.5959	0.02776 to 1.164	Yes	*	0.0316	A-J
																			Col vs. PP2A A RNAi #10	0.6378	0.06968 to 1.206	Yes	*	0.0151	A-K
												Bartlett's test							PSR2-5 vs. rcn1-6	1.896	1.328 to 2.464	Yes	****	<0.0001	B-C
												Bartlett's statistic (corrected)							PSR2-5 vs. pdf1-1	1.11	0.5416 to 1.678	Yes	****	<0.0001	B-D
												P value							PSR2-5 vs. pdf1-3	1.31	0.7415 to 1.878	Yes	****	<0.0001	B-E
												P value summary							PSR2-5 vs. pdf2-1	1.166	0.5977 to 1.734	Yes	****	<0.0001	B-F
												Are SDs significantly different (P < 0.05)?							PSR2-5 vs. pdf2-2	1.21	0.6423 to 1.779	Yes	****	<0.0001	B-G
																			PSR2-5 vs. a1a3	2.073	1.505 to 2.641	Yes	****	<0.0001	B-H
												ANOVA table	SS	DF	MS	F (DFn, DFd)	P value		PSR2-5 vs. pdf1 pdf2	1.258	0.6899 to 1.826	Yes	****	<0.0001	B-I
												Treatment (between columns)	28.83	10	2.883	F (10, 88) = 21.68	P<0.0001		PSR2-5 vs. PP2A A RNAi #4	1.783	1.215 to 2.351	Yes	****	<0.0001	B-J
												Residual (within columns)	11.7	88	0.133				PSR2-5 vs. PP2A A RNAi #10	1.825	1.257 to 2.393	Yes	****	<0.0001	B-K
												Total	40.53	98					rcn1-6 vs. pdf1-1	-0.7861	-1.354 to -0.2180	Yes	***	0.0008	C-D
																			rcn1-6 vs. pdf1-3	-0.5862	-1.154 to -0.01805	Yes	*	0.0372	C-E
												Data summary							rcn1-6 vs. pdf2-1	-0.73	-1.298 to -0.1619	Yes	**	0.0025	C-F
												Number of treatments (columns)	11						rcn1-6 vs. pdf2-2	-0.6853	-1.253 to -0.1172	Yes	**	0.0062	C-G
												Number of values (total)	99						rcn1-6 vs. a1a3	0.177	-0.3912 to 0.7451	No	ns	0.994	C-H
																			rcn1-6 vs. pdf1 pdf2	-0.6378	-1.206 to -0.06966	Yes	*	0.0151	C-I
																			rcn1-6 vs. PP2A A RNAi #4	-0.1128	-0.6810 to 0.4553	No	ns	0.9999	C-J
																			rcn1-6 vs. PP2A A RNAi #10	-0.07091	-0.6390 to 0.4972	No	ns	>0.9999	C-K
																			pdf1-1 vs. pdf1-3	0.1999	-0.3682 to 0.7680	No	ns	0.9848	D-E
																			pdf1-1 vs. pdf2-1	0.05607	-0.5121 to 0.6242	No	ns	>0.9999	D-F
																			pdf1-1 vs. pdf2-2	0.1007	-0.4674 to 0.6689	No	ns	>0.9999	D-G
																			pdf1-1 vs. a1a3	0.963	0.3949 to 1.531	Yes	****	<0.0001	D-H
																			pdf1-1 vs. pdf1 pdf2	0.1483	-0.4198 to 0.7164	No	ns	0.9986	D-I
																			pdf1-1 vs. PP2A A RNAi #4	0.6733	0.1051 to 1.241	Yes	**	0.0078	D-J
																			pdf1-1 vs. PP2A A RNAi #10	0.7152	0.1470 to 1.283	Yes	**	0.0034	D-K
																			pdf1-3 vs. pdf2-1	-0.1438	-0.7120 to 0.4243	No	ns	0.9989	E-F
																			pdf1-3 vs. pdf2-2	-0.09916	-0.6673 to 0.4690	No	ns	>0.9999	E-G
																			pdf1-3 vs. a1a3	0.7631	0.1950 to 1.331	Yes	**	0.0013	E-H
																			pdf1-3 vs. pdf1 pdf2	-0.05161	-0.6197 to 0.5165	No	ns	>0.9999	E-I
																			pdf1-3 vs. PP2A A RNAi #4	0.4733	-0.09478 to 1.041	No	ns	0.1939	E-J
																			pdf1-3 vs. PP2A A RNAi #10	0.5153	-0.05286 to 1.083	No	ns	0.1112	E-K
																			pdf2-1 vs. pdf2-2	0.04467	-0.5235 to 0.6128	No	ns	>0.9999	F-G
																			pdf2-1 vs. a1a3	0.907	0.3388 to 1.475	Yes	****	<0.0001	F-H
																			pdf2-1 vs. pdf1 pdf2	0.09223	-0.4759 to 0.6604	No	ns	>0.9999	F-I
																			pdf2-1 vs. PP2A A RNAi #4	0.6172	0.04906 to 1.185	Yes	*	0.0219	F-J
																			pdf2-1 vs. PP2A A RNAi #10	0.6591	0.09097 to 1.227	Yes	*	0.0102	F-K
																			pdf2-2 vs. a1a3	0.8623	0.2942 to 1.430	Yes	***	0.0001	G-H
																			pdf2-2 vs. pdf1 pdf2	0.04755	-0.5206 to 0.6157	No	ns	>0.9999	G-I
																			pdf2-2 vs. PP2A A RNAi #4	0.5725	0.004384 to 1.141	Yes	*	0.0466	G-J
																			pdf2-2 vs. PP2A A RNAi #10	0.6144	0.04630 to 1.183	Yes	*	0.0229	G-K
																			a1a3 vs. pdf1 pdf2	-0.8147	-1.383 to -0.2466	Yes	***	0.0004	H-I
																			a1a3 vs. PP2A A RNAi #4	-0.2898	-0.8579 to 0.2783	No	ns	0.8387	H-J
																			a1a3 vs. PP2A A RNAi #10	-0.2479	-0.8160 to 0.3203	No	ns	0.934	H-K
																			pdf1 pdf2 vs. PP2A A RNAi #4	0.525	-0.04317 to 1.093	No	ns	0.0968	I-J
																			pdf1 pdf2 vs. PP2A A RNAi #10	0.5669	-0.001252 to 1.135	No	ns	0.051	I-K
																			PP2A A RNAi #4 vs. PP2A A RNAi #10	0.04192	-0.5262 to 0.6100	No	ns	>0.9999	J-K
																			Test details	Mean 1	Mean 2	Mean Diff.	SE of diff.	n1	n2	q	DF
																			Col vs. PSR2-5	1	2.187	-1.187	0.1719	9	9	9.766	88
																			Col vs. rcn1-6	1	0.2913	0.7087	0.1719	9	9	5.83	88
																			Col vs. pdf1-1	1	1.077	-0.07737	0.1719	9	9	0.6365	88
																			Col vs. pdf1-3	1	0.8775	0.1225	0.1719	9	9	1.008	88
																			Col vs. pdf2-1	1	1.021	-0.0213	0.1719	9	9	0.1752	88
																			Col vs. pdf2-2	1	0.9766	0.02338	0.1719	9	9	0.1923	88
																			Col vs. a1a3	1	0.1143	0.8857	0.1719	9	9	7.286	88
																			Col vs. pdf1 pdf2	1	0.9291	0.07093	0.1719	9	9	0.5835	88
																			Col vs. PP2A A RNAi #4	1	0.4041	0.5959	0.1719	9	9	4.902	88
																			Col vs. PP2A A RNAi #10	1	0.3622	0.6378	0.1719	9	9	5.247	88
																			PSR2-5 vs. rcn1-6	2.187	0.2913	1.896	0.1719	9	9	15.6	88
																			PSR2-5 vs. pdf1-1	2.187	1.077	1.11	0.1719	9	9	9.129	88
																			PSR2-5 vs. pdf1-3	2.187	0.8775	1.31	0.1719	9	9	10.77	88
																			PSR2-5 vs. pdf2-1	2.187	1.021	1.166	0.1719	9	9	9.591	88
																			PSR2-5 vs. pdf2-2	2.187	0.9766	1.21	0.1719	9	9	9.958	88
																			PSR2-5 vs. a1a3	2.187	0.1143	2.073	0.1719	9	9	17.05	88
																			PSR2-5 vs. pdf1 pdf2	2.187	0.9291	1.258	0.1719	9	9	10.35	88
																			PSR2-5 vs. PP2A A RNAi #4	2.187	0.4041	1.783	0.1719	9	9	14.67	88
																			PSR2-5 vs. PP2A A RNAi #10	2.187	0.3622	1.825	0.1719	9	9	15.01	88
																			rcn1-6 vs. pdf1-1	0.2913	1.077	-0.7861	0.1719	9	9	6.467	88
																			rcn1-6 vs. pdf1-3	0.2913	0.8775	-0.5862	0.1719	9	9	4.822	88
																			rcn1-6 vs. pdf2-1	0.2913	1.021	-0.73	0.1719	9	9	6.006	88
																			rcn1-6 vs. pdf2-2	0.2913	0.9766	-0.6853	0.1719	9	9	5.638	88
																			rcn1-6 vs. a1a3	0.2913	0.1143	0.177	0.1719	9	9	1.456	88
																			rcn1-6 vs. pdf1 pdf2	0.2913	0.9291	-0.6378	0.1719	9	9	5.247	88
																			rcn1-6 vs. PP2A A RNAi #4	0.2913	0.4041	-0.1128	0.1719	9	9	0.9282	88
																			rcn1-6 vs. PP2A A RNAi #10	0.2913	0.3622	-0.07091	0.1719	9	9	0.5834	88
																			pdf1-1 vs. pdf1-3	1.077	0.8775	0.1999	0.1719	9	9	1.645	88
																			pdf1-1 vs. pdf2-1	1.077	1.021	0.05607	0.1719	9	9	0.4613	88
																			pdf1-1 vs. pdf2-2	1.077	0.9766	0.1007	0.1719	9	9	0.8288	88
																			pdf1-1 vs. a1a3	1.077	0.1143	0.963	0.1719	9	9	7.923	88
																			pdf1-1 vs. pdf1 pdf2	1.077	0.9291	0.1483	0.1719	9	9	1.22	88
																			pdf1-1 vs. PP2A A RNAi #4	1.077	0.4041	0.6733	0.1719	9	9	5.539	88
																			pdf1-1 vs. PP2A A RNAi #10	1.077	0.3622	0.7152	0.1719	9	9	5.884	88
																			pdf1-3 vs. pdf2-1	0.8775	1.021	-0.1438	0.1719	9	9	1.183	88
																			pdf1-3 vs. pdf2-2	0.8775	0.9766	-0.09916	0.1719	9	9	0.8158	88
																			pdf1-3 vs. a1a3	0.8775	0.1143	0.7631	0.1719	9	9	6.278	88
																			pdf1-3 vs. pdf1 pdf2	0.8775	0.9291	-0.05161	0.1719	9	9	0.4246	88
																			pdf1-3 vs. PP2A A RNAi #4	0.8775	0.4041	0.4733	0.1719	9	9	3.894	88
																			pdf1-3 vs. PP2A A RNAi #10	0.8775	0.3622	0.5153	0.1719	9	9	4.239	88
																			pdf2-1 vs. pdf2-2	1.021	0.9766	0.04467	0.1719	9	9	0.3675	88
																			pdf2-1 vs. a1a3	1.021	0.1143	0.907	0.1719	9	9	7.461	88
																			pdf2-1 vs. pdf1 pdf2	1.021	0.9291	0.09223	0.1719	9	9	0.7587	88
																			pdf2-1 vs. PP2A A RNAi #4	1.021	0.4041	0.6172	0.1719	9	9	5.077	88
																			pdf2-1 vs. PP2A A RNAi #10	1.021	0.3622	0.6591	0.1719	9	9	5.422	88
																			pdf2-2 vs. a1a3	0.9766	0.1143	0.8623	0.1719	9	9	7.094	88
																			pdf2-2 vs. pdf1 pdf2	0.9766	0.9291	0.04755	0.1719	9	9	0.3912	88
																			pdf2-2 vs. PP2A A RNAi #4	0.9766	0.4041	0.5725	0.1719	9	9	4.71	88
																			pdf2-2 vs. PP2A A RNAi #10	0.9766	0.3622	0.6144	0.1719	9	9	5.055	88
																			a1a3 vs. pdf1 pdf2	0.1143	0.9291	-0.8147	0.1719	9	9	6.703	88
																			a1a3 vs. PP2A A RNAi #4	0.1143	0.4041	-0.2898	0.1719	9	9	2.384	88
																			a1a3 vs. PP2A A RNAi #10	0.1143	0.3622	-0.2479	0.1719	9	9	2.039	88
																			pdf1 pdf2 vs. PP2A A RNAi #4	0.9291	0.4041	0.525	0.1719	9	9	4.319	88
																			pdf1 pdf2 vs. PP2A A RNAi #10	0.9291	0.3622	0.5669	0.1719	9	9	4.664	88
																			PP2A A RNAi #4 vs. PP2A A RNAi #10	0.4041	0.3622	0.04192	0.1719	9	9	0.3448	88

### Sheet: Figure S1H
Figure S1H									ANOVA result							Multiple pairwise comparisons
Col	PSR2-5	pp2a-1	pp2a-2	pp2a-3	pp2a-4	pp2a-5	pp2a-3 pp2a-4		Data sets analyzed	A-H						Number of families	1
1	3.44528	0.651373	1.20408	0.4775	0.208582	0.911774	0.0390381									Number of comparisons per family	28
1	4.30908	0.892618	1.43258	0.563942	0.243633	1.10729	0.0525815		ANOVA summary							Alpha	0.05
1	5.22643	1.46562	1.87128	0.805432	0.319072	1.10557	0.0451572		F	96.13
1	5.40067	0.803355	0.810916	1.81233	0.265594	0.879952	0.130647		P value	<0.0001						Tukey's multiple comparisons test	Mean Diff.	95.00% CI of diff.	Significant?	Summary	Adjusted P Value
1	5.9025	1.48047	0.853048	1.73109	0.257109	1.74996	0.124373		P value summary	****						Col vs. PSR2-5	-4.5	-5.266 to -3.733	Yes	****	<0.0001	A-B
1	7.44936	1.67558	1.26078	2.65884	0.349891	1.38578	0.137825		Significant diff. among means (P < 0.05)?	Yes						Col vs. pp2a-1	-0.1756	-0.9421 to 0.5908	No	ns	0.9962	A-C
1	5.40954	0.998893	1.01019	0.949823	0.111846	1.23419	0.0897541		R square	0.9132						Col vs. pp2a-2	-0.2275	-0.9939 to 0.5389	No	ns	0.9819	A-D
1	6.37973	1.34135	1.32527	1.1538	0.155605	1.66795	0.0815529									Col vs. pp2a-3	-0.2638	-1.030 to 0.5027	No	ns	0.9591	A-E
1	5.97556	1.2713	1.27926	1.22119	0.149186	1.41323	0.111432		Brown-Forsythe test							Col vs. pp2a-4	0.7711	0.004620 to 1.537	Yes	*	0.0476	A-F
									F (DFn, DFd)	5.926 (7, 64)						Col vs. pp2a-5	-0.2729	-1.039 to 0.4936	No	ns	0.9511	A-G
									P value	<0.0001						Col vs. pp2a-3 pp2a-4	0.9097	0.1433 to 1.676	Yes	**	0.0095	A-H
									P value summary	****						PSR2-5 vs. pp2a-1	4.324	3.558 to 5.091	Yes	****	<0.0001	B-C
									Are SDs significantly different (P < 0.05)?	Yes						PSR2-5 vs. pp2a-2	4.272	3.506 to 5.039	Yes	****	<0.0001	B-D
																PSR2-5 vs. pp2a-3	4.236	3.470 to 5.002	Yes	****	<0.0001	B-E
									Bartlett's test							PSR2-5 vs. pp2a-4	5.271	4.504 to 6.037	Yes	****	<0.0001	B-F
									Bartlett's statistic (corrected)							PSR2-5 vs. pp2a-5	4.227	3.461 to 4.993	Yes	****	<0.0001	B-G
									P value							PSR2-5 vs. pp2a-3 pp2a-4	5.41	4.643 to 6.176	Yes	****	<0.0001	B-H
									P value summary							pp2a-1 vs. pp2a-2	-0.05187	-0.8183 to 0.7146	No	ns	>0.9999	C-D
									Are SDs significantly different (P < 0.05)?							pp2a-1 vs. pp2a-3	-0.08815	-0.8546 to 0.6783	No	ns	>0.9999	C-E
																pp2a-1 vs. pp2a-4	0.9467	0.1802 to 1.713	Yes	**	0.0059	C-F
									ANOVA table	SS	DF	MS	F (DFn, DFd)	P value		pp2a-1 vs. pp2a-5	-0.09723	-0.8637 to 0.6692	No	ns	>0.9999	C-G
									Treatment (between columns)	181.2	7	25.88	F (7, 64) = 96.13	P<0.0001		pp2a-1 vs. pp2a-3 pp2a-4	1.085	0.3189 to 1.852	Yes	***	0.0009	C-H
									Residual (within columns)	17.23	64	0.2692				pp2a-2 vs. pp2a-3	-0.03628	-0.8027 to 0.7301	No	ns	>0.9999	D-E
									Total	198.4	71					pp2a-2 vs. pp2a-4	0.9985	0.2321 to 1.765	Yes	**	0.003	D-F
																pp2a-2 vs. pp2a-5	-0.04536	-0.8118 to 0.7211	No	ns	>0.9999	D-G
									Data summary							pp2a-2 vs. pp2a-3 pp2a-4	1.137	0.3708 to 1.904	Yes	***	0.0004	D-H
									Number of treatments (columns)	8						pp2a-3 vs. pp2a-4	1.035	0.2684 to 1.801	Yes	**	0.0018	E-F
									Number of values (total)	72						pp2a-3 vs. pp2a-5	-0.00908	-0.7755 to 0.7574	No	ns	>0.9999	E-G
																pp2a-3 vs. pp2a-3 pp2a-4	1.174	0.4071 to 1.940	Yes	***	0.0003	E-H
																pp2a-4 vs. pp2a-5	-1.044	-1.810 to -0.2775	Yes	**	0.0016	F-G
																pp2a-4 vs. pp2a-3 pp2a-4	0.1387	-0.6277 to 0.9051	No	ns	0.9991	F-H
																pp2a-5 vs. pp2a-3 pp2a-4	1.183	0.4162 to 1.949	Yes	***	0.0002	G-H
																Test details	Mean 1	Mean 2	Mean Diff.	SE of diff.	n1	n2	q	DF
																Col vs. PSR2-5	1	5.5	-4.5	0.2446	9	9	26.02	64
																Col vs. pp2a-1	1	1.176	-0.1756	0.2446	9	9	1.015	64
																Col vs. pp2a-2	1	1.227	-0.2275	0.2446	9	9	1.315	64
																Col vs. pp2a-3	1	1.264	-0.2638	0.2446	9	9	1.525	64
																Col vs. pp2a-4	1	0.2289	0.7711	0.2446	9	9	4.458	64
																Col vs. pp2a-5	1	1.273	-0.2729	0.2446	9	9	1.578	64
																Col vs. pp2a-3 pp2a-4	1	0.09026	0.9097	0.2446	9	9	5.26	64
																PSR2-5 vs. pp2a-1	5.5	1.176	4.324	0.2446	9	9	25	64
																PSR2-5 vs. pp2a-2	5.5	1.227	4.272	0.2446	9	9	24.7	64
																PSR2-5 vs. pp2a-3	5.5	1.264	4.236	0.2446	9	9	24.49	64
																PSR2-5 vs. pp2a-4	5.5	0.2289	5.271	0.2446	9	9	30.47	64
																PSR2-5 vs. pp2a-5	5.5	1.273	4.227	0.2446	9	9	24.44	64
																PSR2-5 vs. pp2a-3 pp2a-4	5.5	0.09026	5.41	0.2446	9	9	31.28	64
																pp2a-1 vs. pp2a-2	1.176	1.227	-0.05187	0.2446	9	9	0.2999	64
																pp2a-1 vs. pp2a-3	1.176	1.264	-0.08815	0.2446	9	9	0.5097	64
																pp2a-1 vs. pp2a-4	1.176	0.2289	0.9467	0.2446	9	9	5.473	64
																pp2a-1 vs. pp2a-5	1.176	1.273	-0.09723	0.2446	9	9	0.5622	64
																pp2a-1 vs. pp2a-3 pp2a-4	1.176	0.09026	1.085	0.2446	9	9	6.275	64
																pp2a-2 vs. pp2a-3	1.227	1.264	-0.03628	0.2446	9	9	0.2098	64
																pp2a-2 vs. pp2a-4	1.227	0.2289	0.9985	0.2446	9	9	5.773	64
																pp2a-2 vs. pp2a-5	1.227	1.273	-0.04536	0.2446	9	9	0.2623	64
																pp2a-2 vs. pp2a-3 pp2a-4	1.227	0.09026	1.137	0.2446	9	9	6.575	64
																pp2a-3 vs. pp2a-4	1.264	0.2289	1.035	0.2446	9	9	5.983	64
																pp2a-3 vs. pp2a-5	1.264	1.273	-0.00908	0.2446	9	9	0.0525	64
																pp2a-3 vs. pp2a-3 pp2a-4	1.264	0.09026	1.174	0.2446	9	9	6.785	64
																pp2a-4 vs. pp2a-5	0.2289	1.273	-1.044	0.2446	9	9	6.035	64
																pp2a-4 vs. pp2a-3 pp2a-4	0.2289	0.09026	0.1387	0.2446	9	9	0.8018	64
																pp2a-5 vs. pp2a-3 pp2a-4	1.273	0.09026	1.183	0.2446	9	9	6.837	64

### Sheet: Figure S5C
	Figure S5C
	YFP	YFP OA	15142	15142 OA	151423m	151423m OA
replicate 1	1	0.952061	11.6903	2.29434	0.952061	1.43145
replicate 1	1	1.489	14.9364	2.49756	1.61125	1.70293
replicate 1	1	1.2669	13.2479	3.10557	1.59312	1.38553
replicate 2	1	1.1944	11.6921	1	0.805599	1.31104
replicate 2	1	0.844479	11.9253	1.07776	1.07776	1.07776
replicate 2	1	1.24272	13.5	1.04045	0.959547	1.44498
replicate 3	0.999999	0.562226	22.0131	0.562226	2.62602	0.124453
replicate 3	1	1.1819	17.8713	1.1819	0.090496	0.727149
replicate 3	1	0.607002	12.2897	1.07145	0.214005	0.642729
	P value		3.97748e-09		6.25122e-09
			PITG_15142/YFP		PITG_151423m/PITG_15142
				0.693315
				PITG_151423m/YFP

### Sheet: Figure S5D
	Figure S5D									ANOVA result							Multiple pairwise comparisons
	YFP	PITG_15142	PITG_151423m							Data sets analyzed	A-C						Number of families	1
replicate 1	7.524	11.048	8.234														Number of comparisons per family	3
replicate 1	4.585	6.388	5.303							ANOVA summary							Alpha	0.05
replicate 1	5.125	7.145	5.67							F	61.66
replicate 1	5.876	9.177	6.802							P value	<0.0001						Tukey's multiple comparisons test	Mean Diff.	95.00% CI of diff.	Significant?	Summary	Adjusted P Value
replicate 1	6.665	10.322	7.851							P value summary	****						YFP vs. PITG_15142	-3.39	-4.170 to -2.610	Yes	****	<0.0001	A-B
replicate 1	5.677	10.037	7.281							Significant diff. among means (P < 0.05)?	Yes						YFP vs. PITG_151423m	-0.5271	-1.307 to 0.2529	No	ns	0.2479	A-C
replicate 1	5.192	7.237	5.581							R square	0.5132						PITG_15142 vs. PITG_151423m	2.863	2.083 to 3.643	Yes	****	<0.0001	B-C
replicate 1	7.593	9.088	6.154
replicate 1	5.649	8.193	6.281							Brown-Forsythe test							Test details	Mean 1	Mean 2	Mean Diff.	SE of diff.	n1	n2	q	DF
replicate 1	6.577	11.01	7.927							F (DFn, DFd)	3.811 (2, 117)						YFP vs. PITG_15142	5.106	8.497	-3.39	0.3285	40	40	14.59	117
replicate 1	4.19	6.858	5.05							P value	0.0249						YFP vs. PITG_151423m	5.106	5.633	-0.5271	0.3285	40	40	2.269	117
replicate 2	5.711	7.217	5.554							P value summary	*						PITG_15142 vs. PITG_151423m	8.497	5.633	2.863	0.3285	40	40	12.32	117
replicate 2	4.9	7.082	5.417							Are SDs significantly different (P < 0.05)?	Yes
replicate 2	5.995	8.164	6.754
replicate 2	4.32	7.423	5.59							Bartlett's test
replicate 2	5.093	6.764	5.701							Bartlett's statistic (corrected)	5.523
replicate 2	4.699	8.403	5.261							P value	0.0632
replicate 2	4.634	9.097	4.415							P value summary	ns
replicate 2	5.957	11.407	6.953							Are SDs significantly different (P < 0.05)?	No
replicate 2	7.124	10.71	6.476
replicate 2	5.704	11.087	5.477							ANOVA table	SS	DF	MS	F (DFn, DFd)	P value
replicate 2	4.456	9.872	6.873							Treatment (between columns)	266.2	2	133.1	F (2, 117) = 61.66	P<0.0001
replicate 2	5.146	11.765	6.618							Residual (within columns)	252.6	117	2.159
replicate 2	6.378	8.208	4.46							Total	518.8	119
replicate 2	6.018	7.477	5.694
replicate 3	5.108	9.726	5.845							Data summary
replicate 3	3.227	8.696	4.823							Number of treatments (columns)	3
replicate 3	2.982	7.294	6.39							Number of values (total)	120
replicate 3	6.097	6.372	1.24
replicate 3	3.579	8.278	4.778
replicate 3	5.872	7.52	5.556
replicate 3	4.642	4.791	3.418
replicate 3	3.111	5.304	3.96
replicate 3	5.3127	6.999	2.693
replicate 3	3.474	9.092	5.473
replicate 3	3.743	10.36	7.658
replicate 3	3.392	9.527	4.6
replicate 3	4.354	10.395	4.966
replicate 3	3.406	7.654	4.272
replicate 3	5.165	6.673	6.287

### Sheet: Figure S5G
Exteneded Data Fig. 9e						ANOVA result							Multiple pairwise comparisons
WT	YFP-TurboID	PITG_15142-YFP-TurboID #1	PITG_15142-YFP-TurboID #2	PITG_15142-YFP-TurboID #3		Data sets analyzed	A-E						Number of families	1
1	1.01085	14.6575	6.87941	7.46809									Number of comparisons per family	10
1	1.08133	15.2704	10.0467	9.25279		ANOVA summary							Alpha	0.05
1	1.16299	15.4351	10.3036	9.16452		F	81.78
1	0.963042	25.2998	8.35061	11.8033		P value	<0.0001						Tukey's multiple comparisons test	Mean Diff.	95.00% CI of diff.	Significant?	Summary	Adjusted P Value
1	1.04466	23.2816	9.24437	12.2544		P value summary	****						WT vs. YFP-TurboID	-0.06751	-3.526 to 3.391	No	ns	>0.9999	A-B
1	1.39995	23.5021	13.8032	15.2895		Significant diff. among means (P < 0.05)?	Yes						WT vs. PITG_15142-YFP-TurboID #1	-18.44	-21.89 to -14.98	Yes	****	<0.0001	A-C
1	1.053	25.956	8.86767	12.7396		R square	0.891						WT vs. PITG_15142-YFP-TurboID #2	-8.473	-11.93 to -5.015	Yes	****	<0.0001	A-D
1	0.927511	15.6793	9.00977	12.2255									WT vs. PITG_15142-YFP-TurboID #3	-10.3	-13.76 to -6.844	Yes	****	<0.0001	A-E
1	0.964233	15.842	8.7554	11.5246		Brown-Forsythe test							YFP-TurboID vs. PITG_15142-YFP-TurboID #1	-18.37	-21.83 to -14.91	Yes	****	<0.0001	B-C
						F (DFn, DFd)	5.155 (4, 40)						YFP-TurboID vs. PITG_15142-YFP-TurboID #2	-8.406	-11.86 to -4.947	Yes	****	<0.0001	B-D
						P value	0.0019						YFP-TurboID vs. PITG_15142-YFP-TurboID #3	-10.23	-13.69 to -6.776	Yes	****	<0.0001	B-E
						P value summary	**						PITG_15142-YFP-TurboID #1 vs. PITG_15142-YFP-TurboID #2	9.963	6.504 to 13.42	Yes	****	<0.0001	C-D
						Are SDs significantly different (P < 0.05)?	Yes						PITG_15142-YFP-TurboID #1 vs. PITG_15142-YFP-TurboID #3	8.134	4.675 to 11.59	Yes	****	<0.0001	C-E
													PITG_15142-YFP-TurboID #2 vs. PITG_15142-YFP-TurboID #3	-1.829	-5.288 to 1.630	No	ns	0.5621	D-E
						Bartlett's test
						Bartlett's statistic (corrected)							Test details	Mean 1	Mean 2	Mean Diff.	SE of diff.	n1	n2	q	DF
						P value							WT vs. YFP-TurboID	1	1.068	-0.06751	1.211	9	9	0.07883	40
						P value summary							WT vs. PITG_15142-YFP-TurboID #1	1	19.44	-18.44	1.211	9	9	21.53	40
						Are SDs significantly different (P < 0.05)?							WT vs. PITG_15142-YFP-TurboID #2	1	9.473	-8.473	1.211	9	9	9.895	40
													WT vs. PITG_15142-YFP-TurboID #3	1	11.3	-10.3	1.211	9	9	12.03	40
						ANOVA table	SS	DF	MS	F (DFn, DFd)	P value		YFP-TurboID vs. PITG_15142-YFP-TurboID #1	1.068	19.44	-18.37	1.211	9	9	21.45	40
						Treatment (between columns)	2159	4	539.7	F (4, 40) = 81.78	P<0.0001		YFP-TurboID vs. PITG_15142-YFP-TurboID #2	1.068	9.473	-8.406	1.211	9	9	9.816	40
						Residual (within columns)	264	40	6.6				YFP-TurboID vs. PITG_15142-YFP-TurboID #3	1.068	11.3	-10.23	1.211	9	9	11.95	40
						Total	2423	44					PITG_15142-YFP-TurboID #1 vs. PITG_15142-YFP-TurboID #2	19.44	9.473	9.963	1.211	9	9	11.63	40
													PITG_15142-YFP-TurboID #1 vs. PITG_15142-YFP-TurboID #3	19.44	11.3	8.134	1.211	9	9	9.498	40
						Data summary							PITG_15142-YFP-TurboID #2 vs. PITG_15142-YFP-TurboID #3	9.473	11.3	-1.829	1.211	9	9	2.136	40
						Number of treatments (columns)	5
						Number of values (total)	45
